# A meta-analysis of the effects of early life stress on the prefrontal cortex transcriptome suggests long-term effects on myelin

**DOI:** 10.1101/2024.11.22.624315

**Authors:** Toni Q. Duan, Megan H. Hagenauer, Elizabeth I. Flandreau, Anne Bader, Duy Manh Nguyen, Pamela M. Maras, Randriely Merscher S. De Lima, Trevonn Gyles, Christabel Mclain, Michael. J. Meaney, Eric J. Nestler, Stanley J. Watson, Huda Akil

## Abstract

**Background:** Early life stress (ELS) refers to exposure to negative childhood experiences, such as neglect, disaster, and physical, mental, or emotional abuse. ELS can permanently alter the brain, leading to cognitive impairment, increased sensitivity to future stressors, and mental health risks. The prefrontal cortex (PFC) is a key brain region implicated in the effects of ELS.

**Methods:** To better understand the effects of ELS on the PFC, we ran a meta-analysis of publicly available transcriptional profiling datasets. We identified five datasets (GSE89692, GSE116416, GSE14720, GSE153043, GSE124387) that characterized the long-term effects of multi-day postnatal ELS paradigms (maternal separation, limited nesting/bedding) in male and female laboratory rodents (rats, mice). The outcome variable was gene expression in the PFC later in adulthood as measured by microarray or RNA-Seq. To conduct the meta-analysis, preprocessed gene expression data were extracted from the Gemma database. Following quality control, the final sample size was n=89: n=42 controls & n=47 ELS: GSE116416 n=23 (no outliers); GSE116416 n=44 (2 outliers); GSE14720 n=7 (no outliers); GSE153043 n=9 (1 outlier), and GSE124387 n=6 (no outliers). Differential expression was calculated using the *limma* pipeline followed by an empirical Bayes correction. For each gene, a random effects meta-analysis model was then fit to the ELS vs. Control effect sizes (Log2 Fold Changes) from each study.

**Results:** Our meta-analysis yielded stable estimates for 11,885 genes, identifying five genes with differential expression following ELS (false discovery rate< 0.05): *transforming growth factor alpha* (*Tgfa*), *IQ motif containing GTPase activating protein 3* (*Iqgap3*), *collagen, type XI, alpha 1* (*Col11a1*), *claudin 11* (*Cldn11*) and *myelin associated glycoprotein* (*Mag*), all of which were downregulated.

Broadly, gene sets associated with oligodendrocyte differentiation, myelination, and brain development were downregulated following ELS. In contrast, genes previously shown to be upregulated in Major Depressive Disorder patients were upregulated following ELS.

**Conclusion:** These findings suggest that ELS during critical periods of development may produce long-term effects on the efficiency of transmission in the PFC and drive changes in gene expression similar to those underlying depression.

**Graphical Abstract:** 

*Key Points:*

- Early life stress (ELS) can have long-term effects on the prefrontal cortex (PFC) and its related cognitive and emotional functions.
- To elucidate these long-term effects, we conducted a meta-analysis of five publicly available PFC transcriptional profiling datasets from adult rodents that had previously experienced ELS.
- This meta-analysis revealed a consistent downregulation of myelin-related genes in the PFC following ELS, and an upregulation of genes related to Major Depressive Disorder.

*Plain Language Summary:* Early life stress refers to exposure to negative childhood experiences, such as neglect, disaster, and physical, mental, or emotional abuse. Early life stress can permanently alter the brain, including the prefrontal cortex, which can lead to cognitive and emotional dysfunction that lasts into adulthood. We performed a meta-analysis using five public datasets to identify consistent long-term effects of early life stress on gene expression (mRNA) in the prefrontal cortex of adult rodents. In these studies, rodents that had experienced early life stress consistently showed a decreased amount of mRNA for genes related to myelin. Myelin is the fatty layer that insulates the axons of neurons, allowing them to transmit electrical signals more efficiently. These gene expression changes may suggest long-term effects of early life stress on the efficiency of prefrontal neurotransmission, disrupting cognitive and emotional processing.

## Supplementary material for "A meta-analysis of the effects of early life stress on the prefrontal cortex transcriptome suggests long-term effects on myelin": Table S2 (part 1 of 2)

### Sheet: fGSEA_Results
	pathway	pval	padj	ES	NES	nMoreExtreme	size	leadingEdge	yellow=tgfa, orange=Iqgap3, slime green=Cldn11, kelly green=MAG, light green/bold=Col11a1
5192	GOMF_SIGNALING_RECEPTOR_BINDING	0.000151538	0.0452559	-0.312577	-1.38174	0	959	Cartpt,Spp1,S100a8,Acp4,S100a9,Ttr,Erbb4,Tshb,Wnt9b,Sla,Tnk1,Bdkrb2,Pspn,Tgfa,Apob,Itgb7,Trh,Sytl5,Lama3,Gpha2,Mag,Cd22,Gdf5,Trf,Penk,Mog,Ptpn14,Itga1,Fgr,Efnb3,Prok1,Vegfd,Cd300lf,Wnt1,Kcna5,Nts,Lifr,Osm,Ptch1,Fgf11,Rapsn,Itgb4,Frk,Gal,Erbb3,Nr4a2,Pxdn,C1ql1,Itga4,Shc4,Nrxn1,Nppa,S100a4,Ptprz1,Gna12,Tiam1,Avp,Ccdc88c,Ntrk1,Tnfsf12,Lrp6,Ptch2,Igsf1,Col2a1,Mtss1,Bmp4,Rln1,Necab2,Sfrp1,Homer3,Tac1,Prkca,Abca1,Efna2,Dner,Sema4g,Idua,Asxl2,Nfatc4,Notch1,Nrg2,Gpr17,Megf10,Tnfsf4,Vav2,Plpp3,Efna1,Tmbim1,Lats1,Unc93b1,Ccn1,Gdf10,Nr4a1,S100b,Dll1,Ednrb,Cd276,Sntg2,Cd9,Itgb8,Tgfb2,Itgb1bp1,Cntf,Nsd1,Egfr,S1pr1,Enpp1,Jmjd1c,Gas2l1,Casp3,Ctf1,Gfra1,Asxl3,Prtn3,Scg2,Tob1,Jup,Rtp4,Med13,Bmp8a,Bmp2,Npy,Plat,Gstm7,Enho,Actn2,Nkx3-1,Tgfb1i1,Erbin,Stc2,Ptpn2,Sema5a,Lama5,Edn1,Cdh26,S1pr2,Cbl,Crh,Cdh5,Oxt,Homer2,Mr1,Smarcd3,Tafa2,Tlr4,Ptk2b,Chn1,Pagr1a,Sema6a,Wnt3,Smad7,Efemp1,Pdzk1,Ep300,Mdk,Tnfsf13,Apoe,Nmb,Hap1,Plxnb1,Fermt2,Sema4d,Eml2,Palm,Pcsk1n,Tap1,Wnt6,Cdc42ep2,Mfge8,Nppc,Lif,Elapor2,Lrp4,Sema6c,Esr2,Ncoa2,Map7,Gnai2,Amn,Lck,C3,Clu,Rnf126,Rack1,Cmtm5,Dhh,Sema6d,Cd81,Tgfbi,Marchf1,Bmp6,Dnm2,Ccn5,Cd320,Ly6h,Cmtm8,Btn1a1
1387	GOBP_BIOLOGICAL_ADHESION	0.00015193	0.0452559	-0.313852	-1.38747	0	967	Spp1,Azgp1,S100a8,Cldn3,S100a9,Kirrel2,Cldn9,Spta1,Cdh1,Mpz,Aoc3,Itgb7,Gp1ba,Hapln2,Cldn11,Fmn1,Ptpro,Lama3,Mag,Cd22,Cdhr1,Tenm3,Mog,Itga1,Foxj1,Efnb3,Celsr1,Npy2r,Celsr3,Fat3,Serpinf2,Wnt1,Mbp,Apod,Pkp1,Atxn3,Epha2,Ager,Dsg2,Itgb4,Cytip,Fut2,Erbb3,Cdhr5,Rhod,Adamts9,Srpx,Cdh23,Cdc42ep1,Gsn,Cd46,Itga4,Nrp2,Jak3,Cldn22,Mcam,Ada,Cbln1,Nrxn1,Spon2,Dusp1,Arhgap6,Apc,Fat4,Cdh6,Tiam1,Ank3,Csrp1,Col26a1,Epha1,Epha8,Lrp6,Fat1,Dchs1,Frem1,Mtss1,Wnk1,Plxnb3,Bmp4,Tmem131l,Sfrp1,Prkca,Clic1,Cxcr4,Ddr1,Swap70,Notch1,Megf10,Ptpn23,Ptprt,Unc5d,Pcdhga5,Tnfsf4,Fbln7,Lmo7,Tpbg,Pcdhb15,Sorbs3,Plpp3,Efna1,Cnn3,Akna,Arhgap5,Cd63,Ninj2,Onecut2,Peak1,Nt5e,Ccn1,Lpp,Scarf2,Gpam,Dll1,Adgrg1,Cd276,Itpkb,Cd9,Itgb8,Tgfb2,Negr1,Itgb1bp1,Nf1,Egfr,S1pr1,Csf3r,Ptafr,Casp3,Gcnt2,Jup,Sash3,Pcdh17,Folr2,Mypn,Bmp2,Nrarp,Rom1,Fbln1,Actn2,Map4k4,Slc7a11,Hepacam,Pkd1,Nectin4,Sdc4,Tgfb1i1,Erbin,Ptpn2,Rhob,Sema5a,Lama5,Gli3,Igsf9,Cdh26,Zfp703,Emilin2,Limch1,Cdh5,Lamc1,Cyth1,Tjp2,Plxna2,Ptk2b,Cercam,Disc1,Rnd3,Ntng2,Sema6a,Cdhr2,Gli2,Ezr,Smad7,Afdn,Mdk,Ric8a,Plxnb1,Arhgdia,Fermt2,Col5a3,Pcdh12,Sema4d,Prkcq,Ackr3,Cass4,Mfge8,Lif,Krt18,Apba1,Fbln2,Col6a1,Tmem8b,Lck,Pik3ca,Ncam1,Rhoh,Col19a1,Cd81,Gp5,Arg1,Kank1,Tgfbi,Bmp6,Fut7,Pak4,Dnm2,Ccn5,Tenm4,Plxna3,Scrib,Triobp,Fstl3,Aif1,Nexn,Adgre5,Ctnnd2,Rps3,Dlg5,Smad6,Efnb1,Sox9,Pkp3,Pdgfra,Siglece,Abl2,Sspo,Alcam,Atp1b2,Anxa1,Ptn,Vcan,Ache,Pcdh15,Atp2a2,Ppfia1,Hyal1,Adgrb1,Shc1,Trpm7,Rcc2
9299	GOBERT_OLIGODENDROCYTE_DIFFERENTIATION_DN	0.00015425	0.0452559	-0.373593	-1.6432	0	891	Col11a1,Fa2h,Tmem88b,Zbtb20,Fos,Gadd45b,Slc26a2,Cnp,Lhfpl2,Gab1,Ttyh2,Gng7,Gpr37,Mbp,Tmem63a,Usp6nl,H1f2,Bcas1,Plp1,Akap10,Cpm,Adamts4,Rhog,Cd82,Gnb4,Nav2,Tspan2,Pxdn,Ugt8a,Phldb1,Trp53inp1,Itpr2,Zkscan1,Per3,Ptprz1,Cep295,Pllp,Prtg,Ikzf2,Ank3,Aspa,Gltp,Shisal1,Ndrg1,Dusp15,Hipk2,Fgfr2,Tcf4,Cnksr3,Fbxo32,Plxnb3,Car14,Dbp,Wscd1,Map1b,Prkca,Slc44a1,Lrrn3,Cryab,Dner,Sema4g,Wrn,Pdlim2,Gal3st1,Kcna1,Nav1,Ddr1,Alms1,Dusp8,Notch1,Mtmr10,Gpr17,Mutyh,Lpar1,Kif13a,Shb,Tmcc3,Tpbg,Sox8,Sirt2,Sorbs3,Kifc2,Tmbim1,Arhgap5,Ninj2,Pkig,Rassf2,Tfeb,Unc5b,Lrig1,Amotl2,S100b,Baz2b,Hdac5,Txnip,Septin4,Ralgps1,Parp3,Nbeal1,Cd9,Plekhn1,Itgb8,Negr1,Tbc1d16,Myo5b,Camk2d,Rftn2,Serinc5,Elovl7,Pacs2,Cers6,Tulp4,Speg,Ucp2,Mboat1,Mecp2,Pcdh17,Ankrd12,Dock7,Ccsap,Tbc1d8,Rnd2,Bmf,Chd3,Elf1,Erbin,Hs3st1,Zfp703,Rffl,Fmnl2,Aatk,Cep192,Cyth1,Mr1,Rictor,Kcnip3,Tafa2,Ago4,Cercam,Cacna2d1,Col11a2,Ankrd28,Ezr,Ak1,Tcf7l1,Srpk3,Ddx25,Afap1,Tmcc2,Efhd1,Cubn,Slc1a3,Plxnb1,Myo6,Fyco1,Sema4d,Slc25a10,Prkcq,Tet2,Dgat2,Sesn3,Dpysl3,Kctd18,Pnisr,Reck,Apba1,Lrp4,Slc48a1,Cnih2,Efcab14,Col6a1,Ptpre,Tmem8b,5031439G07Rik,Nod1,H2az2,Helz,Chn2,Timp3,Ebf4,Sema6d,Cd81,Kank1,Acsbg1,Flnb,Fkbp8,Soga1,Plxna3,Abca2,Mmd2,Cers4,Atat1,Mon2,Sh3bp4,Dbn1,Mafa,Lypd1,Nkd1,Abhd10,Strada,Kidins220,Nav3,Mboat2,Ttc39c,Alcam,Atp1b2,Gatm,Abcc10,Cyp39a1,Rgs3,Dbndd2,Atxn7l2,Syt11,Npc1,Dennd5a,Tm7sf3,Wipi1,Pink1,Ncald,Nmral1,Reep3,Frmd4b,Strn,S100a1,Zkscan8,Ppp1r16b,Iffo1,Zfhx3,Pik3ip1,Aebp1,Rundc3a,Rab7b,Atp8a1,Bcl2l12,Pak3,Ncam2,Rtn2,Tubb4a,Dnmt3a,Kif1b,Hbp1,Ppara,Nkain1,Mau2,Pkp4,Scamp2,Jam3,Tjap1,Ogt,Iglon5,Actb,Col16a1,Arhgap42,Bbip1,Spsb1,Add3,Rtn4,Abcc5,Inpp5e,Epb41l1,Tpp1,Slc30a1,Golga4,Mpdu1,Mpzl1,Naga,Igfbp7,Cbx7,Nhsl1,Lhpp
2777	GOBP_NEURON_DEVELOPMENT	0.000154392	0.0452559	-0.334894	-1.47325	0	892	Spp1,Acp4,Klk6,S100a9,Lhx3,Pspn,Spta1,Cdh1,Egr2,Arc,Dok6,Ptpro,Lama3,Mag,Cdhr1,Tenm3,Cnp,Itga1,Efnb3,Gab1,Kif13b,Pbx3,Apod,Th,Ptch1,Plp1,Epha2,Tmem132e,Ager,Unc5c,Vax2,Bcl11b,Pdzd7,Creb3l2,Myo9a,Nr4a2,Rhog,Tubb2b,Btg2,Cdh23,Tspan2,Dcx,Ugt8a,C1ql1,Itga4,Pla2g3,Nrp2,Dlx5,Micall1,Nrxn1,Fat4,Map2,Tiam1,Ank3,Nkx2-1,Epha1,Epha8,Ntrk1,Fgfr2,Crabp2,Dio3,Wnk1,Plxnb3,Sfrp1,Fryl,Styxl1,Map1b,Prkca,Efna2,Sez6,Sema4g,Prex2,Nfe2l2,Cxcr4,Ddr1,Nfatc4,Notch1,Lpar1,Unc5d,Tpbg,Serpinf1,Sh3kbp1,Efna1,Phgdh,Onecut2,Notch2,Unc5b,S100b,Ednrb,Grb7,Sgk1,Ascl1,Tgfb2,Negr1,Cntf,Egfr,Foxo6,Casp3,Ctf1,Gfra1,Evl,Dpysl5,Tnik,Mboat1,Vldlr,Mecp2,Dock7,Mypn,Svbp,Npy,Rnd2,Rom1,Pak6,Map4k4,Sdc4,Acap3,Sema5a,Lama5,Gli3,Igsf9,Lgi4,Drd1,Plxna2,Ptk2b,Disc1,Chn1,Vim,Pbx1,Ntng2,Sema6a,Gli2,Ezr,Wnt3,Tbx6,Ep300,Gfra4,Mdk,Efhd1,Apoe,Plxnb1,Arhgdia,Pcdh12,Sema4d,Arhgap33,Prkcq,Dip2b,Dicer1,Dpysl3,Ptprg,Cers2,Lif,Vasp,Inpp5j,Lrp4,Sema6c,Cpne6,Nsmf,Cfl1,Cacng7,Bcl11a,C3,Llgl1,Pik3ca,Ush1g,Nfib,Ncam1,Rhoh,Sema6d,Spg11,Kank1,Samd14,Ntrk2,Pak4,Syngap1,Dnm2,Tenm4,Plxna3,Triobp,Alk,Atat1,Mycbp2,Git1,Nexn,Sema4b,Dbn1,Ctnnd2,Nrl,Rasal1,Anks1,Dlg5,Atf5,Zfp804a,Efnb1,Cul7,Kidins220,Syt3,Abl2,Alcam,Szt2,Atp1b2,Farp1,Unk,Ptn,Foxg1,Nr2e1,Nefl,Adgrb1,Shc1
7388	HP_ONSET	0.000155087	0.0452559	-0.324289	-1.42161	0	846	Slc39a4,Slc1a2,Ttr,Erbb4,Cdca7,Mpz,Egr2,Samd12,Chat,Tbx19,Nkx6-2,Scnn1g,Lama3,Litaf,Tert,Nlrc4,Ptprq,Gjc2,Chrnb1,Cnp,Aspm,Scnn1b,Scnn1a,Th,Plp1,Myo5a,Greb1l,Rapsn,Itgb4,Bcl11b,Slc2a10,Pole,Mefv,Hcn4,Cdh23,Dcx,Gsn,Slc6a5,Jak3,Cybb,Prx,Stxbp2,Clcn1,Fat4,Ndrg1,Nkx2-1,Cenpf,Rasgrp2,Ccdc88c,Srebf1,Ntrk1,Tyr,Slc6a9,Dchs1,Wnk1,Kcnma1,Col9a2,Matr3,Cryab,Flnc,Nfe2l2,Asxl2,Kcna1,Gch1,Cxcr4,Qdpr,Psat1,Megf10,Cox4i2,Slc12a2,Cp,Mks1,Scn1a,Pclo,Fgd4,Zfp462,Adgrg1,Bicc1,Pmp22,Enpp1,Gjb3,Speg,Mrps16,Ash1l,Creb3l1,Mlc1,Vldlr,Mecp2,Abcb4,Pnpla2,Dock7,Tnfrsf4,Dnah8,Hepacam,Chd3,Arhgef10,Alas2,S1pr2,Mthfr,Lgi4,Ncf1,Vim,Itpr1,Ep300,Apoe,Cubn,Magel2,Arhgdia,Il2rg,Pcdh12,Kcnj10,Card14,Gfap,Tet2,Pet100,Lrp4,Pabpn1,Pign,Col6a1,Eef2,Bcl11a,Lck,Tubb6,Pik3ca,Mysm1,Atad3a,Dnaaf5,Abcc8,Spg11,Arg1,Kank1,Atp6v0a4,Pcx,Dnm2,Sdhc,Col1a2,Myh7,Triobp,Huwe1,Ndufs2,Rnf13,Slc5a7,Kidins220,Spg7,Mettl23,Gatm,Trim36,Prkdc,Pcdh15,Nefl,Atxn1,Ldb3,Akt2,Npc1,Scn5a,Grik2,Tmem231,Pink1,Lars2,Epas1,Tars2
9278	MEISSNER_BRAIN_HCP_WITH_H3K4ME3_AND_H3K27ME3	0.000155328	0.0452559	-0.405167	-1.77424	0	829	Cartpt,Oxtr,Depdc1b,Fign,Esrp2,Galr1,Top2a,Slco5a1,Cdca7,Kirrel2,Anln,Sp8,Cdh1,Egr2,St8sia2,Lgr5,Cldn11,Ppp1r14a,Mal,Nkx6-2,Abhd15,Slc16a10,Scnn1g,Galnt6,Npr1,Ptpro,Tll1,Litaf,Penk,Gadd45b,Ptpn14,Aspm,Lhfpl2,Htr2c,Foxj1,Zfp536,Zfp503,Adamts7,Gab1,Plpp2,Wnt1,Tmem63a,Egr4,Tmem98,Plekhg3,Hhip,Fgf11,Epha2,P2ry2,Trpm3,Prss12,Dsg2,Sp5,Fbxl7,Erbb3,Nr4a2,Tubb2b,Fzd5,Hcn4,Cdc42ep1,Loxl4,Slc4a4,Cnn2,Sall3,Igfbp5,Nkx2-2,Sypl2,C1ql1,Itga4,Dlx2,Shc4,Dlx5,Fhl3,Sncaip,Tspan15,Carhsp1,Ncaph,Msx2,Pax6,Olig2,Mcam,Ada,Cbln1,Aif1l,Slc9a2,Fat4,Pllp,Adra2b,Syt6,Col26a1,Ccdc102a,Ndrg1,Arhgap27,Has3,Ccdc88c,Bnc2,Fgfr2,Hs3st3b1,Ptch2,Pif1,Cnksr3,Slc13a3,Sfrp1,Adrb2,Sorcs2,Olig1,Alpl,Il17rd,Nfe2l2,Sfi1,Pdlim2,Gch1,Swap70,Gldc,Bub1,Notch1,Prdm16,Mtfr2,Fosl1,Snx8,Hrh3,Fbln7,Ctdsp1,Tpbg,Vav2,Plpp3,Cd63,Onecut2,Ccn1,Ahnak,Ptpn18,Bhlha9,Unc5b,Cwh43,Rcsd1,Txnip,Sntg2,Itpkb,Parp14,Klf2,Cd9,Pmp22,Ascl1,P2rx5,Kcnc3,Tgfb2,Egfr,Myo5b,S1pr1,Mtus1,Enpp1,Gfra1,Gprc5c,Dpysl5,Ucp2,Qrfpr,Creb3l1,Mboat1,Pcdh17,Cbs,Bmp2,Nrarp,Myo10,Pde1b,Zic1,Strip2,Nkx3-1,Slc32a1,Sdc4,Bace2,Erbin,Cpne7,Atp7b,Slc6a11,Zc3hav1,Pstpip2,Gli3,Naprt,Snx33,Slc16a9,Emilin2,Grin2c,Ndrg2,Tafa2,Rab3b,Disc1,Vim,Gli2,Ezr,Lmo1,Tril,Efhd1,Slc1a3,Rbpms,Galr3,Tns3,Thbd,Kcnj10,Irf5,Prkcq,Tap1,Wnt6,Kcna3,Card10,Ptprb,Crtac1,Nfatc1,Tmc6
746	GOBP_CENTRAL_NERVOUS_SYSTEM_DEVELOPMENT	0.00015706	0.0452559	-0.407495	-1.77292	0	758	Tfap2d,Oxtr,S100a8,Cldn3,Klk6,S100a9,Lhx3,Erbb4,Wnt9b,Pspn,Cdh1,Egr2,Hapln2,Fa2h,Grin2a,Tbx19,Mal,Nkx6-2,Star,Mag,Mog,Gjc2,Slc45a3,Mobp,Cnp,Foxj1,Gli1,Celsr1,Pcm1,Pbx3,Wnt1,Dnah5,Mbp,Apod,Sox10,Th,Kdm6b,Ptch1,Tmem98,Plp1,Ager,Unc5c,Vax2,Bcl11b,Six1,Nr4a2,Marcksl1,Gnb4,Btg2,Tspan2,Dcx,Nkx2-2,Gsn,Sypl2,Ugt8a,Chd7,Dlx2,Nrp2,Dlx5,Pax6,Olig2,Cbln1,Ecrg4,Fat4,Map2,Ptprz1,Aspa,Nnat,Nkx2-1,Cenpf,Fgfr2,Lrp6,Col2a1,Myo1d,Bmp4,Sfrp1,Olig1,Efna2,Sez6,Dner,Sox11,Wrn,Kcna1,Cxcr4,Notch1,Zic4,Meis2,Gpr17,Lpar1,Nr1d1,Sox8,Sirt2,Phgdh,Akna,Tbx1,S100b,Dll1,Adgrg1,Sntg2,Ascl1,Nf1,Cntf,Egfr,S1pr1,Casp3,Cdk5rap2,Vldlr,Mecp2,Dock7,Glud1,Bmp2,Npy,Zic1,Slc7a11,Pkd1,Slc32a1,Bace2,Slc6a11,Sema5a,Gli3,Aatk,Crh,Grin2c,Ndrg2,Gpr37l1,Drd1,Tlr4,Plxna2,Adgra2,Tal1,Disc1,Vim,Sec16a,Htr6,Pbx1,Brca2,Gli2,Wnt3,Klhl17,Tbx6,Bptf,Mdk
9093	FAN_EMBRYONIC_CTX_OLIG	0.000160308	0.0452559	-0.510607	-2.1907	0	614	Azgp1,Klk6,Anln,Prima1,Hapln2,Samd12,Fa2h,Cldn11,Grin2a,Ppp1r14a,Slc24a2,Mal,Nkx6-2,Galnt6,Amer2,Mag,Cd22,Trf,Gjb1,Mog,Bbx,Gjc2,Slc45a3,Mobp,Cnp,Zfp536,Gab1,Plekhh1,Ttyh2,Gng7,Plpp2,Kif13b,Gpr37,Mbp,Apod,Tmem63a,Sox10,H1f2,Bcas1,Plekhg3,Hhip,Plp1,S1pr5,Unc5c,Cpm,Adamts4,Erbb3,Ermn,Marcksl1,Rhog,Syt9,Prr18,Creb5,Pcp4,Nav2,Gsn,Ugt8a,Phldb1,Tspan15,Micall1,Rxrg,Carns1,Olig2,Clic4,Mcam,Pllp,Ank3,Aspa,Csrp1,Gltp,Plekhb1,Car2,Ndrg1,Limd1,Hipk2,Rapgef5,Fgfr2,Slc6a9,2310022B05Rik,Plaat3,Fbxo32,St6galnac3,Spns2,Wnk1,Plxnb3,Car14,Myo1d,Slc13a3,Pcsk6,Fryl,Ubr1,Slc44a1,Cryab,Slain1,Paqr6,Gal3st1,Qdpr,Mtmr10,Elovl1,Lpar1,Kif13a,Tmcc3,Sox8,Sh3kbp1,Sirt2,Slc12a2,Tmbim1,Ninj2,Rassf2,Tfeb,Unc5b,Amotl2,S100b,Itpkb,Septin4,Etv6,Cd9,Fah,Mtus1,Serinc5,Elovl7,Pacs2,Tulp4,Pde1a,Bmp8a,Plat,Map4k4,Bace2,Pld1,Cpd,Rhob,Arhgef10,Fmnl2,Scd1,Aatk,Spata13,Klhl21,Rictor,Tjp2,Rasgrp3,Ostf1,Smad7,Tmcc2,Lamp1,Tns3,Agap1,Kcnj10,Lzts2,Sema4d,Eml2,Dip2b,Cdc42ep2,Cers2,Tmc6,Elapor2,Enpp4,Map7,5031439G07Rik,Fnbp1,Cdr2l,Chn2,Cmtm5,Marchf2,Acsbg1,Marchf1,Flnb,Dnm2
2899	GOBP_NERVOUS_SYSTEM_PROCESS	0.000160617	0.0452559	-0.338752	-1.45926	0	655	Cartpt,Oxtr,Azgp1,Col11a1,Ffar4,Npas4,Egr2,Arc,Grin2a,Slc24a2,Nkx6-2,Scnn1g,Crybb1,Mag,Fos,Penk,Chrnb1,Htr2c,Scnn1b,Rgs9,Npy2r,Gpr179,Mbp,Scnn1a,Sox10,Th,Tmem98,Tanc1,Trpm3,Ager,Vax2,Pdzd7,Six1,Myo9a,Trpm5,Oprk1,Btg2,Gabrg3,Cacng5,Trpm1,Cdh23,Oprm1,C1ql1,Chd7,Pax6,Cbln1,Nrxn1,Clcn1,Ptprz1,Ank3,Avp,Tacr2,Ntrk1,Tyr,Col2a1,Adrb2,Tac1,Gabrq,Sez6,Kcna1,Gch1,Cxcr4,Nfatc4,Meis2,Fosl1,Hrh3,Tpbg,Serpinf1,Rgs14,Asic3,P2rx1,Scn1a,Tbx1,Lrig1,S100b,Ednrb,Adcy8,Sgk1,P2rx5,Nf1,Egfr,S1pr1,Htr3a,Foxo6,Ptafr,Casp3,P2rx3,Insyn1,Vldlr,Mecp2,Rtp4,Dmpk,Rom1,Pde1b,Pak6,Slc7a11,Edn1,S1pr2,Crh,Grin2c,Oxt,Homer2,Drd1,Tafa2,Ptk2b,Thra,Aqp4,Col11a2,Efemp1,Ep300,Myh14,Apoe,Ric8a,Galr3,Myo6,Kcnj10,Eml2,Dicer1,Cnih2,Syt10,Nipbl,Nqo2,Cacng7,Ush1g,Timp3,Tgfbi,Atp6v0a4,Ntrk2,Atxn7,Syngap1,Tenm4,Triobp,Stra6,Mycbp2,Git1,Nrl,Dlgap2,Neto1,Mettl23,Gatm,Ptn,Slc29a1,Pcdh15,Nr2e1,Nefl,Atxn1,Syt11,Grm5,Slc8a3,Rlbp1,Cacna1h,Scn5a,Bbs1,Serpine2,Grik2,Zfhx2,Ppp1r9a,Epas1,Mapk3,Hps1,Rpe65,Adra2c,Fzd2,Unc119,Crybg3,Atp1a2,Tprn,Ntsr2
8559	HP_CONSTITUTIONAL_SYMPTOM	0.000161005	0.0452559	-0.339744	-1.46101	0	643	Spp1,Dao,Col11a1,Lhx3,Ttr,Erbb4,Tshb,Slc4a1,Spta1,Kcnn4,Apob,Fa2h,Tbx19,Scnn1g,Tll1,Trps1,Star,Tert,Foxe1,Slc26a2,Nlrc4,Gjc2,Scnn1b,Serpinf2,Wnt1,Scnn1a,Sox10,Th,Atxn3,Plp1,Akap10,Dsg2,Slc2a10,Casq2,Dact1,Pole,Mefv,Chst3,Cdh23,Cd46,Ankrd55,Apc,Clcn1,Car2,Vangl2,Nkx2-1,Bnc2,Ntrk1,Tnfsf12,Lrp6,Tcf4,Col2a1,Col9a2,Matr3,Ehhadh,Slc44a1,Abca1,Flnc,Gch1,Alms1,Pgam2,Unc93b1,Notch2,Tbx1,Ednrb,Bicc1,Cr2,Pmp22,Kcnc3,Tgfb2,Abcg8,Nf1,Enpp1,Jmjd1c,Tnfrsf11a,Prtn3,Phka2,Jup,Piga,Mecp2,Mdm4,Abcb4,Pnpla2,Dmpk,Bmp2,Pkd1,Col9a3,Ptpn2,Atp7b,Alas2,Cbl,Cyp27b1,Zeb1,Tlr4,Cacna2d1,Brca2,Col11a2,Gli2,Tbx6
5790	GOMF_MOLECULAR_TRANSDUCER_ACTIVITY	0.000161655	0.0452559	-0.345033	-1.48286	0	639	Oxtr,Galr1,Cldn3,Gpr6,Nmbr,Erbb4,Bdkrb2,Ffar4,Acvr1c,P2ry4,Itgb7,Gp1ba,Lgr5,Igsf6,Grin2a,Npr1,Ptpro,Slamf8,Chrnb1,Htr2c,Adrb3,Pglyrp1,Efnb3,Celsr1,Prokr1,Cd300lf,Npy2r,Gpr179,Celsr3,Gpr37,Tmem63a,Ptgir,Lifr,Ptch1,Ros1,Il21r,Cd7,Epha2,P2ry2,Ager,S1pr5,Unc5c,Gal,Erbb3,Oprk1,Gabrg3,Fzd5,Paqr4,Ccr10,Cd46,Oprm1,Itga4,Nrp2,Rxrg,Gpr149,Nrxn1,Gpr161,Gpr160,Ptprz1,Prtg,Adra2b,Tacr2,Epha1,Epha8,Crhr2,Ntrk1,Fgfr2,Lrp6,Ptch2,Igsf1,Plxnb3,Adrb2,Sorcs2,Gabrq,Abca1,Dner,Il17rd,Paqr6,Cxcr4,Ddr1,Notch1,Gpr17,Hrh3,Ptprt,Lpar1,Mst1r,Unc5d,Nr1d1,Chrm4,P2rx1,Notch2,Insrr,Gpr153,Unc5b,Ednrb,Adgrg1,Cr2,Gpr27,P2rx5,Itgb8,Egfr,S1pr1,Csf3r,Htr3a,Tnfrsf11a,Ptafr,P2rx3,Gfra1,Gprc5c,Qrfpr,Vldlr,Folr2,Tnfrsf4,Adgra3,Npy,Pkd1,Nkx3-1,Sdc4,Cmklr1,S1pr2,Grm2,Grin2c,Mr1,Gpr37l1,Drd1,Tlr4,Procr,Plxna2,Ptk2b,Gpr45,Adgra2,Htr6,Htr1d,Efemp1,Gfra4,Gpr146,Cubn,Galr3,Plxnb1,Thbd,Il2rg,Sema4d
3214	GOBP_HEAD_DEVELOPMENT	0.000162417	0.0452559	-0.360348	-1.53819	0	584	Tfap2d,Oxtr,Lhx3,Erbb4,Wnt9b,Cdh1,Egr2,Grin2a,Tbx19,Star,Gjc2,Cnp,Foxj1,Gli1,Pcm1,Pbx3,Wnt1,Dnah5,Mbp,Apod,Th,Kdm6b,Ptch1,Plp1,Unc5c,Vax2,Bcl11b,Nr4a2,Gnb4,Btg2,Tspan2,Nkx2-2,Sypl2,Chd7,Dlx2,Nrp2,Dlx5,Olig2,Cbln1,Fat4,Nnat,Nkx2-1,Cenpf,Fgfr2,Lrp6,Col2a1,Myo1d,Bmp4,Sfrp1,Efna2,Sez6,Wrn,Kcna1,Cxcr4,Notch1,Meis2,Lpar1,Sirt2,Phgdh,Akna,Tbx1,Dll1,Adgrg1,Ascl1,Nf1,S1pr1,Casp3,Cdk5rap2,Mecp2,Dock7,Glud1,Bmp2,Npy,Zic1,Slc7a11,Slc32a1,Slc6a11,Sema5a,Gli3,Aatk,Crh,Grin2c,Ndrg2,Gpr37l1,Drd1,Plxna2,Disc1,Sec16a,Htr6,Pbx1,Brca2,Csrnp1,Gli2,Wnt3,Klhl17,Bptf,Ep300,Hap1,Fpgs,Ptprg,Nipbl,Nfib,Setd2,Sema6d,Ntrk2,Plxna3,Stra6,Alk,Atat1,Git1,Dlg5,Atf5,Sox9,Pdgfra,Szt2,Atp1b2,Ptn,Prkdc,Foxg1,Nr2e1,Pfas,Nefl,Atxn1,Slc8a3,Bax,Scn5a,Zfp423,Serpine2,Zfhx2,Ptpn11,Dpysl2,Ckb,Cttnbp2,Mapk3,Rarb,S100a1,Prox1,Atp1a2,Bmpr1a,Raf1,Ube3a
9189	Gandal_2018_Schizophrenia_Upregulated_Cortex	0.000170213	0.0452559	-0.460992	-1.87826	0	341	Cartpt,Oxtr,S100a8,Slc1a2,S100a9,Sla,Hsd11b2,Etnppl,Kcnn3,Kcna5,Lifr,Ryr3,Itgb4,Tubb2b,Fzd5,Chst3,Pex11a,Slc4a4,Itpr2,Fth1,Pax6,Fabp7,Gna12,Ndrg1,Limd1,Tnfsf12,Abca1,Trp53bp2,Ddr1,Rassf4,Meis2,Prdm16,Psat1,Cnn3,Tmbim1,Pole2,Arhgap5,Cp,P2rx1,Notch2,Hif3a,Gdf10,Sft2d2,Lrig1,Plin3,Txnip,Itpkb,Itgb8,Tmem176b,Ube2l6,Tgfb2,S1pr1,Ptpn13,Zfp516,Scrg1,Phc3,Mlc1,Piga,Kat2b,Glud1,Cbs,Gstm7,Tmem176a,Fam117a,Slc7a11,Ubr5,Sdc4,Msrb1,Zc3hav1,Gli3,Grin2c,Klhl21,Mr1,Tlr4,Aqp4,Ttpa,Lrrc1,Peli2,Efemp1,Hspb8,Efhd1,Apoe,Slc1a3,Pctp,Fermt2,Ino80d,Dpysl3,Ttll4,Pon2,Lrp4,Pbxip1,Tead1,Clu,Necap2,Plekho2,Acacb,Cd81,Acsbg1,Ntrk2,Zfp652
9071	Oligodendrocyte_All_Zeisel_Science_2015	0.000171792	0.0452559	-0.59254	-2.39899	0	320	Depdc1b,Fign,Klk6,Anln,Prima1,Cldn11,Tmem88b,Mal,Nkx6-2,Slc5a11,Galnt6,Mag,Trf,Rbpjl,Gjb1,Mog,Gjc2,Slc45a3,Mobp,Cnp,Efnb3,Cyp3a13,Plekhh1,Gng7,Kif13b,Gpr37,Mbp,Apod,Usp6nl,Ptch1,Plp1,S1pr5,Cep97,Creb3l2,Erbb3,Ermn,Chst3,Tspan2,Gsn,Ugt8a,Micall1,Fth1,Gna12,Pllp,Aspa,Car2,Vangl2,B3galt5,Dusp15,Hipk2,Fbxo32,Wnk1,Olig1,Slc44a1,Cryab,Slain1,Pdlim2,Gal3st1,Kcna1,Qdpr,Slc25a1,Mtmr10,Fgd3,Elovl1,Kif13a,Tmcc3,Sirt2,Ninj2,Nt5e,Tfeb,Fah,Serinc5,Pacs2,Tulp4,Piga,Kat2b,Ccp110,Cpd,Arhgef10,Hs3st1,Fmnl2,Aatk,Limch1,Cercam,Zfp276,Ankrd28,Ptprd,Wnt3,Nrbp2,Smad7,Otud7b,Srpk3,Tmcc2,Ccdc163,Atp11a,Lzts2,Slc25a10,Cdc42ep2,Cers2,Enpp4,Slc48a1,Efcab14,Map7,Fnbp1,Pcyt2,Cdr2l,Chn2,Abca2,Atat1,Mon2,Rnf13,Trim36,Rhpn2,Dbndd2,Clasrp,Phc1,Tm7sf3,Wipi1,Pik3c2b,Mapk3,Nmral1,Strn,Ppp1r16b,Tprn,Rftn1,Ddrgk1,Secisbp2l,Cdk18,Nfe2l3,Marchf8
2105	GOBP_GLIOGENESIS	0.000174368	0.0452559	-0.511886	-1.99434	0	218	S100a8,S100a9,Egr2,Fa2h,Nkx6-2,Mag,Penk,Gjc2,Slc45a3,Mobp,Cnp,Sox10,Tmem98,Plp1,Ager,Itgb4,Erbb3,Tspan2,Nkx2-2,Gsn,Dlx2,Olig2,Prx,Ptprz1,Tiam1,Aspa,Ndrg1,Nkx2-1,Olig1,Dner,Sox11,Cxcr4,Notch1,Gpr17,Lpar1,Nr1d1,Sox8,Sirt2,Phgdh,Dll1,Adgrg1,Spint1,Cd9,Ascl1,Tgfb2,Nf1,Cntf,Egfr,Bmp2,Bace2,Arhgef10,Gli3,Lgi4,Gpr37l1,Tlr4,Ptk2b,Tal1,Disc1,Vim,Mdk,Kcnj10,Daam2,Dicer1,Cers2,Lif,Eef2,Clu,Nfib,Sox6,Plag1,Ntrk2,Tenm4,Abca2,Sox9,Prmt5,Atp1b2,Anxa1,Ptn,Foxg1,Nr2e1,Slc8a3,Akt2,Serpine2,Ptpn11
2940	GOBP_POSITIVE_REGULATION_OF_SECRETION	0.000175901	0.0452559	-0.452923	-1.7558	0	211	Cartpt,Spp1,Oxtr,Galr1,S100a8,Ffar4,Kcnn4,Trh,Npr1,Fgr,Npy2r,P2ry2,Gal,Syt9,Pla2g3,Avp,Tacr2,Nnat,Tac1,Sox11,Ptpn23,Slc12a2,Baiap3,Ednrb,Adcy8,Gpr27,Tgfb2,Egfr,Slc4a8,Tnfrsf11a,Ptafr,Rasl10b,Glud1,Bmp2,Doc2b,Nkx3-1,Sdc4,Edn1,Crh,Oxt,Tlr4,Ezr,Lamp1,Gpld1,Nmb
956	GOBP_GLIAL_CELL_DIFFERENTIATION	0.000177873	0.0452559	-0.553246	-2.08672	0	168	S100a8,S100a9,Egr2,Fa2h,Nkx6-2,Mag,Slc45a3,Mobp,Cnp,Sox10,Tmem98,Plp1,Ager,Itgb4,Erbb3,Tspan2,Nkx2-2,Gsn,Dlx2,Olig2,Prx,Ptprz1,Aspa,Ndrg1,Nkx2-1,Olig1,Dner,Sox11,Cxcr4,Notch1,Gpr17,Lpar1,Nr1d1,Sox8,Sirt2,Phgdh,Dll1,Spint1,Ascl1,Nf1,Cntf,Egfr,Bmp2,Bace2,Arhgef10,Gli3,Lgi4,Gpr37l1,Tlr4,Tal1,Vim,Mdk,Kcnj10,Daam2,Dicer1,Lif,Clu,Nfib,Sox6,Ntrk2,Tenm4,Abca2,Sox9,Prmt5,Ptn,Nr2e1,Slc8a3,Akt2,Serpine2,Ptpn11
3806	GOBP_RESPONSE_TO_ALCOHOL	0.000177873	0.0452559	-0.49609	-1.87114	0	168	S100a8,Cldn3,P2ry4,Npas4,Cdh1,Grin2a,Trh,Scnn1g,Star,Fos,Penk,Scnn1b,Th,Ptch1,Gsn,Oprm1,Trp53inp1,Itpr2,Cybb,Avp,Srebf1,Fgfr2,Lrp6,Sfrp1,Fosb,Fosl1,Tnfsf4,Adcy8,Klf2,Sgk1,Htr3a,Cyp8b1,Jup,Mlc1,Rpl15,Cbl,Crh,Oxt,Ptk2b
4032	GOBP_RESPONSE_TO_KETONE	0.000178126	0.0452559	-0.499515	-1.84981	0	146	Spp1,Oxtr,Car9,P2ry4,Npas4,Trh,Scnn1g,Star,Fos,Scnn1b,Sox10,Th,Dsg2,Nkx2-2,Cybb,Dusp1,Avp,Srebf1,Fbxo32,Sfrp1,Fosb,Fosl1,Tnfsf4,Serpinf1,Adcy8,Txnip,Klf2,Sgk1,Tgfb2,Egfr,Ptafr,Abcb4,Nkx3-1,Edn1,Cbl,Crh,Oxt
9148	DESCARTES_MAIN_FETAL_SCHWANN_CELLS	0.000179019	0.0452559	-0.56242	-2.10468	0	159	Azgp1,Pmp2,Cdh1,Mpz,Prima1,Mal,Mag,Tenm3,Wfdc2,Cnp,Zfp536,Sox10,Plp1,Trpm3,Erbb3,Xkr4,Nr4a2,Oprk1,Ugt8a,Shc4,Rxrg,Mcam,Nrxn1,Prx,Cdh6,Ptprz1,Pllp,Aspa,Plekhb1,Col2a1,Plxnb3,2810459M11Rik,Tac1,Gal3st1,Prdm16,Gpr17,Megf10,Nkain3,Sox8,S100b,Hspb2,Pmp22,Pmepa1,Itgb8,Tmem176b,Gfra1,Scrg1,Tcp11,Tmem176a,Hepacam
9122	ZHONG_PFC_C4_PTGDS_POS_OPC	0.000182216	0.0452559	-0.522408	-1.87803	0	120	Cldn11,Grin2a,Ptpro,Mag,Trf,Mog,Cnp,Mbp,Bcas1,Plp1,Myo5a,Cpm,Erbb3,Ugt8a,Itpr2,Ank3,Plekhb1,Slc44a1,Lrrn3,Nfe2l2,Gpr17,Sirt2,Arhgap5,Sgk1,Serinc5,Rnd2,Rictor,Zfp827,Tns3,Sema4d,Tmod1,Kank1,Tm7sf3,Phactr3,Reep3,Frmd4b,Frmd4a,Strn,Ppp1r16b,Stat2,Cdk18
9081	FAN_EMBRYONIC_CTX_BIG_GROUPS_GLIAL	0.000182849	0.0452559	-0.496254	-1.77905	0	118	Slc1a2,Pmp2,Litaf,Fabp7,Aif1l,Ptprz1,Wscd1,Olig1,Dner,Psat1,Plpp3,Phgdh,Cnn3,Cd63,S100b,Ednrb,Adgrg1,Cst3,Cd9,Itgb8,Scrg1,Mlc1,Laptm4b,Myo10,Scd1,Ndrg2,Vim,Sema6a,Mdk,Slc1a3,Myo6,Mfge8,Nkain4,Pon2,Clu,Lima1,Dad1,Ntrk2,Lypd1,Atp1b2,Gatm,Ptn,Serpine2,Ckb,S100a16,Ldhb,Atp1a2,Dcxr
729	GOBP_ENSHEATHMENT_OF_NEURONS	0.000184094	0.0452559	-0.602533	-2.12289	0	105	Klk6,Mpz,Egr2,Fa2h,Cldn11,Mal,Nkx6-2,Mag,Mobp,Mbp,Sox10,Bcas1,Tmem98,Plp1,Itgb4,Tspan2,Ugt8a,Olig2,Prx,Ptprz1,Pllp,Aspa,Ndrg1,Gal3st1,Cxcr4,Lpar1,Sirt2,Cd9,Pmp22,Nf1,Serinc5,Arhgef10,Lgi4,Kcnj10,Dicer1,Clu,Dhh,Acsbg1,Ntrk2,Tenm4,Cmtm8,Abca2
9107	ZHONG_PFC_MAJOR_TYPES_OPC	0.000187056	0.0452559	-0.587467	-1.99331	0	84	Pmp2,Arc,Cnp,Gng7,Apod,Sox10,Cd82,Nkx2-2,Olig2,Ptprz1,Pllp,Plekhb1,Olig1,Brinp3,Gpr17,Psat1,Sox8,Sirt2,Plpp3,Cd63,Scn1a,S100b,Ednrb,Cst3,Cd9,Itgb8,Rftn2,Scrg1,Plat,Sema5a,Slc35f1,Nkain4,Pon2,Lima1,Sox6,Kank1,Pdgfra,Alcam,Gatm,Ptn,Pcdh15,Serpine2
1354	GOBP_GLIAL_CELL_DEVELOPMENT	0.000187161	0.0452559	-0.59764	-2.04687	0	89	S100a8,S100a9,Fa2h,Nkx6-2,Mag,Mobp,Sox10,Plp1,Ager,Itgb4,Tspan2,Nkx2-2,Gsn,Prx,Aspa,Ndrg1,Olig1,Sox11,Lpar1,Nr1d1,Sirt2,Phgdh,Dll1,Ascl1,Nf1,Cntf,Egfr,Bace2,Arhgef10,Lgi4,Tlr4,Vim,Mdk,Kcnj10,Dicer1,Clu,Ntrk2,Tenm4,Abca2
9106	ZHONG_PFC_MAJOR_TYPES_NPCS	0.000187161	0.0452559	-0.600967	-2.06217	0	90	Depdc1b,Top2a,Mfap2,Gins2,Cdca7,Mki67,Aspm,Tgif1,Tmem98,Creb5,Nuf2,Pax6,Cenpf,Sfrp1,Clic1,Bub1,Notch1,Plpp3,Phgdh,Dlgap5,Dync2i2,Ucp2,Gli3,Vim,Mdk,Dach1,H2az2,Cdca4,Fbxo5,Efnb1,Sox9,Mcm5,Tmpo
9165	DESCARTES_MAIN_FETAL_ENS_GLIA	0.000187829	0.0452559	-0.59656	-2.03306	0	86	Azgp1,Erbb4,Pmp2,Mpz,Prima1,Cnp,Zfp536,Sox10,Plp1,Erbb3,Shc4,Nrxn1,Aif1l,Ptprz1,Aspa,Tac1,Cryab,Paqr6,Gpr17,Megf10,Nkain3,Sox8,S100b,Ednrb,Gfra1,Lgi4,Lmo1,Slc35f1,Col5a3,Nkain4
2788	GOBP_OLIGODENDROCYTE_DIFFERENTIATION	0.000188111	0.0452559	-0.625521	-2.09578	0	78	Fa2h,Nkx6-2,Mag,Slc45a3,Mobp,Cnp,Sox10,Tmem98,Plp1,Tspan2,Nkx2-2,Gsn,Dlx2,Olig2,Ptprz1,Aspa,Nkx2-1,Olig1,Sox11,Cxcr4,Notch1,Gpr17,Lpar1,Sox8,Ascl1,Nf1,Gli3,Mdk,Kcnj10,Daam2,Clu,Sox6,Ntrk2,Tenm4,Abca2,Sox9,Prmt5,Ptn,Slc8a3
9259	LEIN_OLIGODENDROCYTE_MARKERS	0.000188111	0.0452559	-0.816933	-2.68869	0	70	Anln,Fa2h,Tmem88b,Mal,Mag,Gjb1,Mog,Mobp,Cnp,Ttyh2,Gpr37,Mbp,Apod,Tmem63a,Sox10,Plekhg3,S1pr5,Ermn,Tspan2,Gsn,Ugt8a,Olig2,Clic4,Mcam,Csrp1,Gltp,Plekhb1,Car2,Ndrg1,Wscd1,Olig1,Slc44a1,Cryab,Qdpr,Selenop,Septin4,Sgk1,Serinc5,Pacs2,Ccp110,Arhgef10,Scd1,Aatk,Daam2,Cers2,Slc48a1,Eef2,Pcyt2,Cd81,Abca2,Rnf13,Gatm,Syt11,Npc1,S100a16,Frmd4b
9152	DESCARTES_MAIN_FETAL_OLIGODENDROCYTES	0.00019015	0.0452559	-0.685097	-2.18559	0	59	Col11a1,Pmp2,Lgr5,Arc,Fa2h,Cldn11,Mag,Gjb1,Mog,Mobp,Apod,Sox10,Bcas1,Erbb3,Nkx2-2,Ugt8a,Olig2,Myt1,Plxnb3,Olig1,Slc44a1,Gal3st1,Gpr17,B3gnt7,Nt5e
4861	GOCC_MYELIN_SHEATH	0.000191058	0.0452559	-0.749361	-2.17115	0	35	Pmp2,Mpz,Mag,Gjc2,Mobp,Cnp,Mbp,Plp1,Ermn,Tspan2,Gsn,Pllp,Myo1d,Sirt2,Serinc5
9074	Oligodendrocyte_Myelinating_Zhang_JNeuro_2014	0.000191058	0.0452559	-0.851684	-2.46761	0	35	Hapln2,Cldn11,Ppp1r14a,Mal,Trf,Gjb1,Mog,Slc45a3,Mbp,Apod,Itgb4,Prr18,Gsn,Carns1,Aspa,Plekhb1,Ndrg1,Cryab,Pdlim2
3032	GOBP_RESPONSE_TO_MINERALOCORTICOID	0.000191939	0.0452559	-0.808159	-2.18633	0	25	Npas4,Trh,Scnn1g,Star,Fos,Scnn1b,Th,Cybb,Fosb,Fosl1,Sgk1,Edn1,Crh
9069	Oligodendrocyte_All_Cahoy_JNeuro_2008	0.000192641	0.0452559	-0.867578	-2.48214	0	33	Hapln2,Fa2h,Cldn11,Ppp1r14a,Mal,Galnt6,Mag,Trf,Gjb1,Mog,Mobp,Plekhh1,Mbp,Bcas1,Plp1,Cpm,Adamts4,Erbb3,Tspan2,Gsn,Ugt8a,Plxnb3,Pdlim2,Gal3st1,Gpr17
9171	DESCARTES_FETAL_CEREBRUM_OLIGODENDROCYTES	0.000192641	0.0452559	-0.760414	-2.17554	0	33	Fa2h,Cldn11,Mag,Gjb1,Mog,Mobp,Apod,Sox10,Bcas1,Erbb3,Nkx2-2,Ugt8a,Olig2,Myt1,Olig1,Gal3st1,Gpr17,Nt5e,Scrg1
9158	DESCARTES_MAIN_FETAL_INHIBITORY_NEURONS	0.000193013	0.0452559	-0.811242	-2.16018	0	23	Tfap2d,Gpr6,Sp8,Sytl5,Dlx2,Slc6a5,Dlx5,Rxrg,Avp,Kcna1,Tfap2b,Fndc9
9175	DESCARTES_FETAL_CEREBRUM_INHIBITORY_NEURONS	0.000193013	0.0452559	-0.811242	-2.16018	0	23	Tfap2d,Gpr6,Sp8,Sytl5,Dlx2,Slc6a5,Dlx5,Rxrg,Avp,Kcna1,Tfap2b,Fndc9
6756	HP_THROMBOEMBOLISM	0.000195503	0.0452559	-0.81765	-2.0291	0	17	Slc4a1,Kcnn4,Tll1,Flnc,Piga,Mypn,Cbs,Mthfr
9072	Oligodendrocyte_Mature_Darmanis_PNAS_2015	0.000195503	0.0452559	-0.906208	-2.24887	0	17	Klk6,Cldn11,Mag,Trf,Gjb1,Mobp,Hhip,Ermn,Ugt8a,Carns1,Folh1,Lpar1
9073	Oligodendrocyte_Mature_Doyle_Cell_2008	0.000195503	0.0452559	-0.818421	-2.03101	0	17	Galnt6,Mobp,Efnb3,Plekhh1,Apod,Abca8a,Ndrg1,Elovl1,Ninj2
5406	GOMF_C_ACYLTRANSFERASE_ACTIVITY	0.000199045	0.0452559	0.869981	2.07355	0	13	Acsm5,Acsm3,Sptlc2
9186	Gandal_2018_MajorDepressiveDisorder_Upregulated_Cortex	0.000209776	0.0465602	0.726942	2.18114	0	37	Slc22a19,Gnrhr,Kcne4,Sytl1,Smpdl3b,Ackr2,Cnr2,Fst,Tmem30a,Ccl5,Triqk,Mmel1,Nat1,Mogat1
936	GOBP_EMBRYO_DEVELOPMENT	0.000317108	0.0601497	-0.326769	-1.41327	1	696	Top2a,Mfap2,Col11a1,Erbb4,Wnt9b,Acvr1c,Sp8,Apob,Tbx19,Tet1,Lama3,Gdf5,Osr1,Foxe1,Eya2,Gli1,Celsr1,Pbx3,Wnt1,Mbp,Junb,Sox10,Th,Kdm6b,Ptch1,Epha2,Itgb4,Vax2,Slc2a10,Pdzd7,Six1,Tubb2b,Dact1,Pole,Fzd5,Phldb1,Itga4,Chd7,Dlx2,Nrp2,Dlx5,Msx2,Ada,Hes7,Dusp1,Gpr161,Vangl2,Sulf1,Hipk2,Fgfr2,Lrp6,Crabp2,Col2a1,Kmt2a,Dchs1,Xylt1,Wnk1,Fras1,Bmp4,Sfrp1,Sox11,Six2,Sebox,Nfe2l2,Notch1,Meis2,Fosl1,Sox8,Efna1,Phgdh,Lats1,Ppp2r3a,Notch2,Ccn1,Tbx1,Ptpn18,Tfeb,Lrig1,Dll1,Spint1,Klf2,Tgfb2,Casp3,Gjb3,Dusp5,Mmp15,Ccsap,Tead3,Bmp2,Nrarp,Zic1,Pkd1,Nkx3-1,Sdc4,Tgfb1i1,Lama5,Gli3,Edn1,Mthfr,Tgif2,Rictor,Plxna2,Tet3,Tal1,Nphp3,Pbx1,Brca2,Gli2,Wnt3,Tbx6,Efemp1,Otud7b,Bptf,Ep300,Ric8a,Sox17,Myo6,Pcdh12,Wnt6,Ttll4,Usp22,Lif,Vasp,Reck,Apba1,Lrp4,Nipbl,Col6a1,Cfl1,Tead1,Asf1b,Ush1g,Setd2,Rack1,Dad1,Cebpa,Sim2,Tenm4,Fkbp8,Scrib,Triobp,Stra6,Vash1,Dbn1,Nkd1,Smad6,Slc5a7,Efnb1,Sox9,Pdgfra,Kidins220,Fgfr1,Sall2,Ttc39c,Unk,Phactr4,Prkdc,Foxg1,Hyal1,Birc6,Bax,Lrig3,Tmem231,Frzb,Arnt,Ptprr,Zbed3,Ccm2,Epas1,Mapk3,Rarb,Zfp36l1,Lfng,Fzd2,Lrrc7,Prox1,Arid2,Tprn,Bmpr1a,Lrp5
3889	GOBP_SYNAPTIC_SIGNALING	0.000324307	0.0601497	-0.336839	-1.43914	1	588	Cartpt,Oxtr,Slc1a2,Acp4,P2ry4,Npas4,Cdh1,Mpz,Egr2,Arc,Grin2a,Chat,Slc24a2,Stxbp5l,Kcnq3,Star,Penk,Chrnb1,Cnp,Htr2c,Efnb3,Npy2r,Mbp,Th,Atxn3,Plp1,Ager,Rapsn,Slc17a6,Oprk1,Tubb2b,Syt9,Gabrg3,Cacng5,Oprm1,Slc6a5,Sncaip,Cbln1,Nrxn1,Stxbp2,Syt6,Tacr2,Pdlim4,Mctp1,Crhr2,Ntrk1,Lrp6,Adrb2,Sorcs2,Map1b,Tac1,Gabrq,Scn2b,Sez6,Unc13c,Kcna1,Nfatc4,Hrh3,Tpbg,Rgs14,Slc12a2,Chrm4,Cacna1e,P2rx1,Stx2,Pclo,Baiap3,Adcy8,Dgki,Pmp22,P2rx5,Egfr,Htr3a,Slc4a8,P2rx3,Insyn1,Mecp2,Pcdh17,Dmpk,Npy,Slc7a11,Doc2b,Slc32a1,Edn1,S1pr2,Crh,Grm2,Grin2c,Oxt,Snap23,Drd1,Ptk2b,Rab3b,Disc1,Htr6,Ntng2,Htr1d,Cyp46a1,Apoe,Slc1a3,Hap1,Galr3
4677	GOCC_SECRETORY_GRANULE	0.000327761	0.0601497	-0.348819	-1.47891	1	532	Cartpt,S100a8,Klk6,S100a9,Tssk1,Ttr,Slc17a9,Arc,Trh,Stxbp5l,Trf,Penk,Lhfpl2,Itga1,Fgr,Spag8,Pglyrp1,Hp,Vegfd,Serpinf2,Vps13c,Pla1a,Scnn1a,Tmem63a,Atp6v0a1,Pkp1,Myo5a,Frk,Gal,Rhog,Syt9,Cnn2,Gsn,Cd46,Slc6a5,Itpr2,Cybb,Lcn2,Fth1,Dennd4c,Cracr2a,Stxbp2,Avp,Slc6a9,Chit1,Phactr2,Notch1,Tmbim1,Cd63,P2rx1,Selenop,Cst3,Cd9,Tgfb2,Ptafr,Itih3,Prtn3,Scg2,Ctsz,Jup,Hps4,Npy,Rnd2,Tcp11,Actn2,Bmf,Bace2,Pld1,Tmprss4,Scg3,Naprt,Edn1,Oxt,Snap23,Ano6,Brca2,Itpr1,Ostf1,Lamp1,Cd68,Atp11a,Pcsk1n,Nppc,Ptprb,Tmc6,Enpp4,Fcer1g,Eef2,C3,Hvcn1,Clu,Timp3,Plekho2,Arg1,Nhlrc2,Nit2,Fstl3,Huwe1
2939	GOBP_REGULATION_OF_SECRETION	0.000329979	0.0601497	-0.378089	-1.58084	1	449	Cartpt,Spp1,Oxtr,Galr1,S100a8,Ffar4,Acvr1c,P2ry4,Kcnn4,Trh,Stxbp5l,Npr1,Htr2c,Fgr,Npy2r,Kcna5,Osm,P2ry2,Gal,Erbb3,Oprk1,Syt9,Oprm1,Chd7,Pla2g3,Sncaip,Itpr2,Rsad2,Ada,Stxbp2,Tiam1,Adra2b,Syt6,Avp,Tacr2,Mctp1,Nnat,Srebf1,Oas2,Sfrp1,Pim3,Tac1,Prkca,Sox11,Notch1,Tfap2b,Hrh3,Ptpn23,Nr1d1,Slc12a2,Cacna1e,P2rx1,Pclo,Baiap3,Rfx3,Ednrb,Adcy8,Septin4,Sgk1,Gpr27,Tgfb2,Egfr,Syt15,Slc4a8,Tnfrsf11a,Ptafr,Rasl10b,Ucp2,Bmp8a,Glud1,Bmp2,Enho,Doc2b,Nkx3-1,Sdc4,Edn1,Crh,Oxt,Tlr4,Rab3b,Septin1,Itpr1,Ezr,Hadh,Lamp1,Apoe,Gpld1,Nmb,Hap1,Rhbdf1,Myo6
8265	HP_ABNORMALITY_OF_SKIN_PHYSIOLOGY	0.0003465	0.0601497	-0.412822	-1.64834	1	278	Spp1,Slc39a4,Slc4a1,Spta1,Slc17a9,Scnn1g,Lama3,Nlrc4,Gjc2,Scnn1b,Scnn1a,Pkp1,Itgb4,Bcl11b,Pole,Mefv,Cdh23,Gsn,Chd7,Jak3,Cybb,Ada,Fat4,Srebf1,Fgfr2,Tcf4,Xylt1,Papss2,Pla2g7,Nfe2l2,Meis2,Cox4i2,Tbx1,Xiap,Egfr,Myo5b,Enpp1,Jmjd1c,Gjb3,Prtn3,Piga,Abcb4,Atp7b,Cbl,Ncf1,Slc29a3,Tjp2,Tlr4,Chst14,Was,Il2rg,Irf5,Card14,Tet2
6847	HP_ABNORMALITY_OF_THE_UPPER_RESPIRATORY_TRACT	0.000347041	0.0601497	-0.408334	-1.63177	1	280	Dao,Col11a1,Erbb4,Grin2a,Scnn1g,Lama3,Tert,Foxe1,Slc26a2,Foxj1,Scnn1b,Dnah5,Scnn1a,Il21r,Plp1,Dnah9,Chd7,Jak3,Cybb,Ada,Stxbp2,Apc,Fgfr2,Tnfsf12,Fras1,Kcnma1,Matr3,Six2,Wrn,Cxcr4,Alms1,Meis2,Mst1r,Sh3kbp1,Mks1,Notch2,Tbx1,Scarf2,Cr2,Nf1,Xiap,Egfr,Jmjd1c,Dync2i2,Prtn3,Mdm4,Setbp1,Gli3,Edn1,Ncf1,Slc29a3,Wnt3,Ep300,Was,Il2rg,Pfn1,Tap1,Pon2,Lrp4,Pabpn1,Mysm1,Dnaaf5,Cd81,Flnb
9103	ZHONG_PFC_MAJOR_TYPES_ASTROCYTES	0.000347283	0.0601497	-0.410991	-1.63876	1	275	Slc1a2,Litaf,Ttyh2,Gng7,Lifr,Cd82,Cdc42ep1,Slc4a4,Itpr2,Fabp7,Aif1l,Ptprz1,Plekhb1,Fat1,Wscd1,2810459M11Rik,Lrrn3,Alpl,Dner,Phactr2,Ddr1,Rassf4,Brinp3,Psat1,Sox8,Plpp3,Efna1,Phgdh,Cnn3,Cd63,Notch2,Nt5e,Lrig1,Plin3,S100b,Ednrb,Adgrg1,Cst3,Cd9,Pmp22,S1pr1,Slc25a18,Lrrc10b,Scrg1,Mlc1,Glud1,Cbs,Myo10,Enho,Scd1,Ndrg2,Gpr37l1,Aqp4,Vim,Sema6a,Tril,Apoe,Slc1a3,Fermt2,Kcnj10,Gfap,Mfge8,Nkain4,Pon2,Lrp4,Fbln2,Pbxip1,Clu,Timp3,Sema6d,Acsbg1,Ntrk2,Grm3,Mmd2,Rab34,Sox9,Alcam,Atp1b2,Gatm,Ptn,Adgrb1,Serpine2,Pnpla3,S100a16,Atp13a4,Zfp36l1,Atp1a2,Dcxr,Rgma,Pdlim5,Gprc5b,Prex1,Dcn,Dbi,Cspg5
948	GOBP_HORMONE_TRANSPORT	0.000350324	0.0601497	-0.426721	-1.66867	1	229	Cartpt,Spp1,Galr1,Ttr,Ffar4,Acvr1c,Trh,Slc16a10,Stxbp5l,Htr2c,Kcna5,Osm,Slco4a1,Gal,Syt9,Chd7,Pla2g3,Itpr2,Tiam1,Tacr2,Nnat,Srebf1,Sfrp1,Pim3,Tac1,Prkca,Sox11,Tfap2b,Nr1d1,Cacna1e,Pclo,Baiap3,Rfx3,Adcy8,Gpr27,Egfr,Rasl10b,Ucp2,Bmp8a,Glud1,Enho,Doc2b,Nkx3-1,Edn1,Crh,Snap23,Itpr1,Hadh,Gpld1,Nmb
2667	GOBP_REGULATION_OF_HORMONE_SECRETION	0.00035461	0.0601497	-0.440074	-1.68058	1	187	Cartpt,Spp1,Galr1,Ffar4,Acvr1c,Trh,Stxbp5l,Htr2c,Kcna5,Osm,Gal,Syt9,Chd7,Pla2g3,Itpr2,Tiam1,Tacr2,Nnat,Srebf1,Sfrp1,Pim3,Tac1,Prkca,Sox11,Tfap2b,Nr1d1,Cacna1e,Baiap3,Rfx3,Adcy8,Gpr27,Egfr,Rasl10b,Ucp2,Bmp8a,Glud1,Enho,Doc2b,Nkx3-1,Edn1,Crh,Itpr1,Hadh,Gpld1,Nmb
9224	ASTON_MAJOR_DEPRESSIVE_DISORDER_DN	0.00036324	0.0601497	-0.51214	-1.86616	1	132	Klk6,Mal,Mag,Litaf,Trf,Mog,Bbx,Mobp,Cnp,Kif13b,Gpr37,Apod,Tmem63a,Sox10,Plp1,Erbb3,Cdc42ep1,Nkx2-2,Ugt8a,Olig2,Zkscan1,Tiam1,Pllp,Aspa,Fgfr2,Cryab,Lpar1,Ppp2r3a,Pmp22
645	GOBP_PLASMA_MEMBRANE_ORGANIZATION	0.000376011	0.0601497	-0.549212	-1.84299	1	79	S100a9,Slc4a1,Spta1,Fa2h,Tlcd2,Xkr4,Gsn,Sypl2,Micall1,Prx,Fat4,Ank3,Ndrg1,Mtss1,Cxcr4,Stx2,Tgfb2,Xkr6,Snx33,Ano6,Clu,Dnm2,Myof,Mtss2,Dmkn,Atp2a2,Syt11,Akt2
7579	HP_ABNORMALITY_OF_THE_GALLBLADDER	0.000379579	0.0601497	-0.605788	-1.95334	1	63	Slc4a1,Spta1,Kcnn4,Scnn1g,Scnn1b,Scnn1a,Tcf4,Tbx1,Abcg8,Jmjd1c,Son,Mecp2,Abcb4,Pnpla2,Dmpk,Alas2
1661	GOBP_POSITIVE_REGULATION_OF_LIPID_TRANSPORT	0.000380156	0.0601497	-0.610881	-1.94239	1	58	Spp1,Galr1,Ptch1,Gal,Pla2g3,Avp,Tac1,Abca1,Slc12a2,Cyp8b1,Tnfrsf11a,Abcb4,Nkx3-1,Edn1,Crh,Oxt,Apoe
6444	HP_CHOLELITHIASIS	0.000383362	0.0601497	-0.647829	-1.96969	1	46	Slc4a1,Spta1,Kcnn4,Scnn1g,Scnn1b,Scnn1a,Tcf4,Tbx1,Abcg8,Jmjd1c,Abcb4,Dmpk,Alas2
9305	JOHANSSON_GLIOMAGENESIS_BY_PDGFB_UP	0.000383583	0.0601497	-0.66465	-1.99729	1	43	Spp1,Top2a,Mki67,Fos,Marcksl1,Mcam,Rnf213,Cd63,Cd9,Tmem176b
7335	HP_ONION_BULB_FORMATION	0.000384098	0.0601497	-0.755228	-2.03107	1	24	Pmp2,Mpz,Egr2,Litaf,Gjb1,Gnb4,Prx,Ndrg1,Fgd4,Pmp22,Arhgef10
7313	HP_IRREGULAR_VERTEBRAL_ENDPLATES	0.000386026	0.0601497	-0.752399	-2.00349	1	23	Col11a1,Zbtb20,Chst3,Col2a1,Col9a2,Papss2,Tnfrsf11a,Col9a3,Slc29a3
7560	HP_ABNORMALITY_OF_THE_VERTEBRAL_ENDPLATES	0.000387147	0.0601497	-0.738371	-2.00507	1	26	Col11a1,Zbtb20,Chst3,Col2a1,Col9a2,Papss2,Enpp1,Tnfrsf11a,Col9a3,Slc29a3
4800	GOCC_PARANODE_REGION_OF_AXON	0.000410846	0.0627854	-0.871795	-1.91864	1	10	Mag,Gjc2,Kif13b,Ermn,Kcna1,Sirt2
2552	GOBP_POSITIVE_REGULATION_OF_TRANSCRIPTION_BY_RNA_POLYMERASE_II	0.000467217	0.0681699	-0.317458	-1.38682	2	795	Tfap2d,Galr1,Top2a,Lhx3,Tfap2c,Npas4,Egr2,Tbx19,Tet1,Litaf,Osr1,Rbpjl,Tert,Fos,Foxj1,Spag8,Gli1,Serpinf2,Wnt1,Junb,Sox10,Bcl3,Egr4,Osm,Kdm6b,Gal,Bcl11b,Creb3l2,Six1,Nr4a2,Cebpd,Fzd5,Nkx2-2,Chd7,Dlx2,Dlx5,Rxrg,Pax6,Nkx2-1,Hipk2,Srebf1,Fgfr2,Lrp6,Tcf4,Kmt2a,Bmp4,Dbp,Adrb2,Fosb,Sox11,Six2,Nfe2l2,Asxl2,Nfatc4,Notch1,Meis2,Prdm16,Fosl1,Tfap2b,Lmo7,Nfia,Nr1d1,Sox8,Sirt2,Nr1i3,Akna,Onecut2,Ccn1,Tbx1,Nr4a1,Zfp462,Tfeb,Rfx3,Dll1,Hdac5,Klf2,Etv6,Ascl1,Tgfb2,Ddx17,Itgb1bp1,Egfr,S1pr1,Dlgap5,Asxl3,Zfp395,Jup,Ash1l,Creb3l1,Mecp2,Mdm4,Kat2b,Med13,Tead3,Sertad1,Bmp2,Pkd1,Nkx3-1,Lpin3,Elf1,Abhd14b,Gli3,Edn1,Mpnd,Smarcd3,Tlr4,Thra,Tet3,Tal1,Zfp521,Etv4,Pagr1a,Zfp827,Pbx1,Csrnp1,Gli2,Lmo1,Tbx6,Smad7,Tnks,Bptf,Ep300,Ssbp4,Was,Elk4,Galr3,Sox17,Myo6,Kmt2c,Irf5,Tet2,Zfp64,Lif,Nfatc1,Nipbl,Ncoa2,Tox3,Sp7,Tead1,Mysm1,Nfib,Tfdp2,Cd81,Cebpa,Plag1,Bmp6,Hcls1,Fstl3,Rbmx,Mafa,Nrl,Atf5,Smad6,Sox9,Mettl23,Sall2,Prkdc,Nr2e1,Rbm15,Heyl,Ier2,Smarcc1,Klf12,Arnt,Zbed3,Vezf1,Apbb1,Zfp39,Epas1,Mapk3,Rarb,Sp1,Usf2,Prox1,Bmpr1a,Raf1,Lrp5,Ube3a,Cdk12,Ddrgk1,Zfhx3,Zglp1,Ctbp2,Tmf1,Dvl1,Bcl2l12,Irf2bpl,Apex1,Rgma,Slc9a1,Zfp580,Nr4a3,Rarg,Setx,Chuk,Skap1,Rxra,Dcn,Hexb,Rxrb,Crtc2,Ppara,Pou3f3,Med25,Ogt,Drd2,Nfat5,Erg,Kat6a,Neurod2,Lpin1,Zfp219,Tnfrsf1a,Fubp3,Sbno2,Mllt10,Jund,Mydgf,Smarcd1,Vegfa,Tcf3,Foxh1,Agrn,Tcf20,Supt4a,Mybl2,Dot1l
8442	HP_ABNORMAL_RESPIRATORY_SYSTEM_MORPHOLOGY	0.000467363	0.0681699	-0.318513	-1.39204	2	805	Spp1,Dao,Col11a1,Erbb4,Cdca7,Grin2a,Chat,Scnn1g,Lama3,Tll1,Trps1,Tert,Foxe1,Slc26a2,Nlrc4,Foxj1,Scnn1b,Gli1,Serpinf2,Tgif1,Dnah5,Scnn1a,Sox10,Lifr,Ptch1,Il21r,Plp1,Myo5a,Greb1l,Rapsn,Bcl11b,Slc2a10,Myo9a,Dnah9,Pole,Mefv,Gsn,Cd46,Chd7,Jak3,Cybb,Pax6,Ada,Hes7,Stxbp2,Apc,Fat4,Nkx2-1,Srebf1,Ntrk1,Fgfr2,Tnfsf12,Tcf4,Col2a1,Dchs1,Frem1,Fras1,Kcnma1,Matr3,Ehhadh,Alpl,Flnc,Idua,Sox11,Six2,Nfe2l2,Wrn,Cxcr4,Alms1,Bub1,Notch1,Meis2,Psat1,Mst1r,Sh3kbp1,Slc12a2,Phgdh,Mks1,Notch2,Tbx1,Scarf2,Dll1,Ednrb,Cr2,Tgfb2,Nf1,Xiap,Nsd1,Egfr,Jmjd1c,Tnfrsf11a,Dync2i2,Prtn3,Son,Mecp2,Mdm4,Med13,Hps4,Slc25a22,Mypn,Bmp2,Svbp,Setbp1,Gli3,Edn1,Cbl,Lgi4,Ncf1,Slc29a3,Tlr4,Nphp3,Brca2,Col11a2,Itpr1,Gli2,Wnt3,Tbx6,Chst14,Bptf,Ep300,Apoe,Was,Magel2,Atp11a,Il2rg,Kmt2c,Kcnj10,Irf5,Pfn1,Tap1,Tet2,Eogt,Dicer1,Pon2,Lrp4,Nipbl,Pabpn1,Pign,Col6a1
2818	GOBP_CHEMICAL_HOMEOSTASIS	0.000468019	0.0681699	-0.319487	-1.39574	2	799	Steap1,Cartpt,Oxtr,Galr1,Slc39a4,S100a8,Gpr6,S100a9,Slc4a1,Bdkrb2,Ffar4,P2ry4,Apob,Fa2h,Grin2a,Slc24a2,Scnn1g,Stxbp5l,Npr1,Zbtb20,Star,Gckr,Tlcd2,Slamf8,Trf,Htr2c,Scnn1b,Npy2r,Kcna5,Scnn1a,Ptgir,Th,Atp6v0a1,Ptch1,P2ry2,Ryr3,Ager,Trpc7,Casq2,Slc39a5,Hcn4,Trpm1,Cdh23,Slc4a4,Ccr10,Igfbp5,Sypl2,Chd7,Apom,Itpr2,Lcn2,Fth1,Pax6,Clic4,Prnd,Slc9a2,Tiam1,Ank3,Avp,Car2,Lrp6,Slc6a9,Wnk1,Kcnma1,Ttc39b,Pim3,Tac1,Scn2b,Abca1,Kcna1,Cxcr4,Swap70,Gpr17,Tfap2b,Elovl1,Lpar1,Unc80,Nr1d1,Serpinf1,Abcg2,Slc12a2,Cp,P2rx1,Gpam,Baiap3,Ednrb,Adcy8,Slc4a9,Gpr27,Abhd4,P2rx5,Abcg8,Xiap,Egfr,Myo5b,S1pr1,Enpp1,Camk2d,Slc4a8,P2rx3,Pacs2,Slc4a5,Ucp2,Abcb4,Pnpla2,Dmpk,Gstm7,Atp2a3,Slc7a11,Pkd1,Bace2,Cmklr1,Stc2,Ptpn2,Atp7b,Edn1,Atp2a1,Alas2,Cyp27b1,Crh,Grm2,Grin2c,Cdh5,Oxt,Homer2,Slc25a23,Drd1,Ptk2b,Aqp4,Disc1,Ttpa,Cacna2d1
5005	GOCC_SECRETORY_VESICLE	0.000479846	0.0684043	-0.327419	-1.41261	2	667	Cartpt,S100a8,Klk6,S100a9,Tssk1,Ttr,Slc17a9,Arc,Grin2a,Trh,Sytl5,Stxbp5l,Trf,Penk,Lhfpl2,Itga1,Fgr,Spag8,Pglyrp1,Hp,Vegfd,Serpinf2,Vps13c,Pla1a,Scnn1a,Tmem63a,Th,Atp6v0a1,Pkp1,Myo5a,Frk,Gal,Rhog,Slc17a6,Syt9,Cnn2,Gsn,Sypl2,Cd46,Slc6a5,Sncaip,Itpr2,Cybb,Lcn2,Fth1,Dennd4c,Cracr2a,Stxbp2,Syt6,Avp,Mctp1,Slc6a9,Chit1,Unc13c,Phactr2,Notch1,Tmbim1,Cd63,P2rx1,Stx2,Selenop,Dgki,Septin4,Cst3,Cd9,Tgfb2,Syt15,Slc4a8,Ptafr,Itih3,Prtn3,Scg2,Ctsz,Jup,Hps4,Npy,Rnd2,Tcp11,Actn2,Bmf,Slc32a1,Bace2,Pld1,Tmprss4,Scg3,Naprt,Edn1,Oxt,Snap23,Rab3b,Ano6,Disc1,Septin1,Brca2,Itpr1,Ostf1,Lamp1,Cd68,Hap1,Atp11a,Pcsk1n,Dpysl3,Nppc,Ptprb,Tmc6,Apba1,Enpp4,Syt10,Fcer1g,Eef2,C3,Hvcn1,Clu
1913	GOBP_NCRNA_METABOLIC_PROCESS	0.000484614	0.0684043	0.347588	1.46917	1	344	Henmt1,Fkbp6,Piwil2,Isg20,Gtpbp4,Rnasel,Dtd2,Trmt12,Ddx10,Znhit6,Utp15,Mocs3,Tex10,Trmt11,Noc4l,Qrsl1,Trmt10a,Eef1e1,Elac1,Rpp38,Nop9,Tyw3,Farsb,Bcdin3d,Mettl15,Yars2,Znhit3,Las1l,Nifk,Toe1,Esf1,Rpp14,Nat10,Mak16,Trmt5,Tdrkh,Rc3h2,Nop14,Cdkal1,Eri1,Dus4l,Pop1,Tyw5,Fam98b,Adat2,Ints8,Utp11,Ddx47,Mettl5,Mrpl44,Isg20l2,Mrm2,Trmt6,Thumpd3,Tyw1,Mettl6,Rcl1,Rrp15,Mybl1,Ybey,Ddx18,Dkc1,Ints5,Bmt2,Trdmt1,Mtrex,Wdr74,Ftsj3,Rtraf,Prkra,Trmt10c,Mrm3,Lyar,Exosc6,Rars2,Srfbp1,Nol10,Ankrd16,Dtwd2,Wdr12,Mrps11,Lin28b,Dcaf13,Rpusd2,Hnrnpa2b1,Krr1,Thumpd2,Dgcr8,Imp4,Riok1,Rrp8,Qtrt1,Tut1,Tsen15,Wdr75,Parn,Dis3l,Emg1,Trub1,Elp5,Tut4,Polr3k,Ddx1,Qtrt2,Trmt1,Ago2,Frg1,Utp14a,Mphosph10,Ppa2,Exosc4,Alkbh1,Dars2,Exosc5,Cars2,Bop1,Ctu1,Exosc3,Rpusd1,Rpp40,Mto1,Utp23,Nars2,Utp3,Nsun2
2249	GOBP_POSITIVE_REGULATION_OF_ION_TRANSPORT	0.000491642	0.0684043	-0.352201	-1.47891	2	470	Cartpt,Spp1,Oxtr,Galr1,S100a8,Ffar4,Kcnn4,Cdh1,Arc,Trh,Tert,Gjc2,Rgs9,Pcm1,Npy2r,Ptch1,Plp1,P2ry2,Gal,Fzd5,Sec16b,Pla2g3,Nppa,Cracr2a,Prss8,Ank3,Avp,Tacr2,Car2,Nnat,Slc6a9,Cnksr3,Wnk1,Adrb2,Tac1,Abca1,Trp53bp2,Nfe2l2,Kcna1,Ptpn23,Slc12a2,P2rx1,Baiap3,Adcy8,Gpr27,P2rx5,Tgfb2,Itgb1bp1,Egfr,Htr3a,Cyp8b1,Tnfrsf11a,Ptafr,P2rx3,Jup,Rasl10b,Abcb4,Hps4,Glud1,Gstm7,Zic1,Actn2,Ubr5,Doc2b,Nkx3-1,Gli3,Edn1,Atp2a1,Crh,Oxt,Drd1,Tlr4,Rab3b,Ano6,Cacna2d1,Sec16a,Ezr,Pdzk1,Apoe,Gpld1,Hap1
3355	GOBP_AXON_DEVELOPMENT	0.000499584	0.068487	-0.367281	-1.52509	2	416	Spp1,Lhx3,Pspn,Spta1,Egr2,Dok6,Ptpro,Lama3,Mag,Cnp,Efnb3,Gab1,Kif13b,Apod,Ptch1,Plp1,Epha2,Unc5c,Vax2,Bcl11b,Nr4a2,Rhog,Tubb2b,Tspan2,Itga4,Nrp2,Dlx5,Nrxn1,Map2,Tiam1,Ank3,Nkx2-1,Epha1,Epha8,Ntrk1,Fgfr2,Crabp2,Plxnb3,Map1b,Prkca,Efna2,Sema4g,Cxcr4,Ddr1,Notch1,Unc5d,Sh3kbp1,Efna1,Notch2,Unc5b,S100b,Grb7,Cntf,Casp3,Gfra1,Evl,Dpysl5,Vldlr,Dock7,Mypn,Svbp,Rnd2,Sema5a,Lama5,Gli3,Igsf9,Plxna2,Disc1,Chn1,Ntng2,Sema6a,Gli2,Ezr,Wnt3,Gfra4,Apoe,Plxnb1,Arhgdia,Sema4d,Prkcq,Dip2b,Cers2,Vasp,Lrp4,Sema6c,Llgl1,Pik3ca,Nfib,Ncam1,Rhoh,Sema6d,Spg11,Ntrk2,Syngap1,Dnm2,Plxna3,Mycbp2,Nexn,Sema4b,Dbn1,Efnb1,Alcam,Szt2,Ptn,Foxg1,Nr2e1,Nefl,Adgrb1,Shc1
9247	LU_AGING_BRAIN_UP	0.000524109	0.070012	-0.428576	-1.6727	2	223	Mal,Zbtb20,Litaf,Hp,Tgif1,Greb1,Apod,Plp1,Creb3l2,Erbb3,Cebpd,Slc4a4,Nkx2-2,Gsn,Olig2,Clic4,Csrp1,Ndrg1,Polr1f,Fgfr2,Mtss1,Zcchc24,Wnk1,Sfrp1,Fryl,Cryab,Trp53bp2,Nfe2l2,Ddr1,Iqck,Ahnak,Lpp,Rassf2,Lrig1,Amotl2,S100b,Baz2b,Selenop,Txnip,Itpkb,Septin4,Pmp22,Ascl1,S1pr1,Serinc5,Ptpn13,Tob1,Mlc1,Cbs,Adgra3,Myo10,Ubr5,Snap23,Vim,Efemp1,Efhd1,Plxnb1,Fermt2,Gfap,Pik3c2a,Dpysl3,Pon2,Lrp4,Nipbl,Kank1,Acsbg1,Ntrk2,Zfp652,Nupr1,Myof,Gatm,Vcan,Ppfia1,Npc1,Zfp423,Wipi1,Smc5,Lamp2
7211	HP_ABNORMALITY_OF_THYROID_PHYSIOLOGY	0.000526039	0.070012	-0.429347	-1.66664	2	213	Lhx3,Tshb,Trh,Zbtb20,Star,Trf,Tert,Foxe1,Tgif1,Lifr,Ptch1,Dact1,Cdh23,Chd7,Ada,Gpr161,Apc,Nkx2-1,Igsf1,Bmp4,Ubr1,Gch1,Alms1,Bub1,Prdm16,Tbx1,Dll1,Nsd1,Enpp1,Jmjd1c,Mdm4,Abcb4,Dmpk,Svbp,Setbp1,Gli3,Thra,Adamtsl1,Gli2,Apoe,Magel2,Il2rg,Kcnj10,Pik3c2a,Lrp4,Pik3ca,Setd2,Abcc8,Plag1
8610	HP_ABNORMAL_VASCULAR_PHYSIOLOGY	0.000533239	0.070012	-0.448783	-1.69617	2	170	Spp1,Slc4a1,Kcnn4,Scnn1g,Tll1,Tert,Scnn1b,Scnn1a,Lifr,Plp1,Slc2a10,Mefv,Chst3,Rnf213,Nkx2-1,Xylt1,Flnc,Idua,Alms1,Notch1,Nt5e,Tgfb2,Nf1,Enpp1,Prtn3,Son,Piga,Mypn,Cbs,Mthfr,Slc29a3,Tlr4,Irf5,Tet2,Eogt,Pik3c2a,Krt18,Pign,Pik3ca,Col1a2,Myh7
6214	HP_ABNORMALITY_OF_THE_PHARYNX	0.000548546	0.0703045	-0.47769	-1.7125	2	118	Scnn1g,Tert,Foxj1,Scnn1b,Dnah5,Scnn1a,Il21r,Plp1,Jak3,Ada,Stxbp2,Fgfr2,Tnfsf12,Matr3,Cxcr4,Alms1,Mst1r,Sh3kbp1,Tbx1,Cr2,Xiap,Egfr,Jmjd1c,Mdm4,Setbp1,Gli3,Slc29a3,Ep300,Was,Il2rg,Tap1,Pabpn1,Mysm1,Dnaaf5,Cd81,Lrba,Sox9,Fgfr1,Rai1,Serping1,Unc119,Il7r,Lepr
7278	HP_ABNORMAL_PERIPHERAL_MYELINATION	0.000561587	0.0703045	-0.540285	-1.82919	2	83	Pmp2,Mpz,Egr2,Fa2h,Litaf,Gjb1,Sox10,Plp1,Gnb4,Prx,Ndrg1,Ntrk1,Wnk1,Kif1c,Abca1,Fgd4,Pmp22,Arhgef10,Hspb8,Kcnj10,Dhh,Spg11,Dnm2
9097	FAN_EMBRYONIC_CTX_MICROGLIA_1	0.00056243	0.0703045	-0.534937	-1.82943	2	88	Depdc1b,Iqgap3,Top2a,Anln,Mki67,Aspm,Phf19,Espl1,Nuf2,Ncaph,Cenpf,Bub1,Dlgap5,Cntrl,Cenpe,Brca2,Ttf2,Asf1b,H2az2,Fbxo5,Atad5
9263	LEIN_CEREBELLUM_MARKERS	0.000566251	0.0703045	-0.581168	-1.88171	2	64	Npr1,Casq2,Rhod,Chd7,Cnksr3,Prex2,Paqr6,Sebox,Arhgap5,Gdf10,Slc25a18,Rif1,Zic1,Hepacam,Tjp2,Zfp521,Etv4,Nkain4,Gsap,Soga1,Pkp3,Kank2
9258	LEIN_ASTROCYTE_MARKERS	0.000573175	0.0703045	-0.702613	-2.0357	2	35	Gsn,Mlph,Pla2g7,Slc6a20a,Gldc,Sox8,Plpp3,Cd63,Septin4,Cst3,S1pr1,Hepacam,Gpr37l1,Aqp4,Apoe,Gfap,Mfge8,Clu,Matn4,Atp1a2,Dbi,Gja1,Glul,Dip2a
1408	GOBP_MUSCLE_FILAMENT_SLIDING	0.000615637	0.0737051	0.775055	2.01588	2	19	Myh8,Des,Tnnc1,Myh3,Myh4,Myh6,Myl1,Mybpc1,Myl4
4962	GOCC_PLASMA_MEMBRANE_REGION	0.000616713	0.0737051	-0.311495	-1.37092	3	897	Oxtr,Slc39a4,Slc1a2,Cldn3,Acp4,Erbb4,Car9,Slc4a1,Ffar4,Tgfa,P2ry4,Cdh1,Arc,Grin2a,Mal,Slc16a10,Scnn1g,Ptpro,Cdhr1,Trf,Slc47a1,Slc26a2,Chrnb1,Scnn1b,Fgr,Rgs9,Efnb3,Plpp2,Kcna5,Scnn1a,Ptch1,Hhip,Epha2,Ager,Rapsn,Dsg2,Itgb4,Slc22a12,Erbb3,Cdhr5,Slc39a5,Rapgef6,Gabrg3,Cacng5,Slc4a4,Oprm1,Shc4,Slc6a5,Nrp2,Sncaip,Cbln1,Ecrg4,Nrxn1,Aif1l,Gpr161,Apc,Gna12,Tiam1,Ank3,Syt6,Slc2a9,Pdlim4,Car2,Vangl2,Rasgrp2,Spire1,Lrp6,Slc6a9,Cnksr3,Duox1,Myo1d,Slc13a3,Kcnma1,Adrb2,Sorcs2,Gabrq,Cryab,Slc6a20a,Unc13c,Kcna1,Naaladl1,Notch1,Fosl1,Ptprt,Mst1r,Lmo7,Fcho1,Abcg2,Slc12a2,Chrm4,Plpp3,P2rx1,Patj,Stx2,Mfsd10,Dll1,Adcy8,Dgki,Slc4a9,Abcc1,Kcnc3,Abcg8,Egfr,Enpp1,Htr3a,Slc4a8,Plek2,P2rx3,Prtn3,Jup,Slc4a5,Tnik,Mlc1,Vldlr,Pcdh17,Abcb4,Myo10,Rom1,Actn2,Slc7a11,Pkd1,Pld1,Erbin,Rhob,Atp7b,Slc6a11,Cbl,Ddn,Spata13,Grm2,Grin2c,Gpr37l1,Drd1,Aqp4,Ntng2,Cdhr2,Ezr,Pdzk1,Cubn,Slc1a3,Myo6,Fermt2,Thbd,Kcnj10,Slc7a8,Palm,Ackr3,Kcna3,Slc26a1,Vasp,Cfap126,Apba1,Lrp4,Cnih2,Gask1a,Map7,Cfl1,Amn,Kcnc1,Cacng7,Fnbp1,Nod1,Hvcn1,Lima1,Necap2,Cd81,Kank1,Atp6v0a4,Dnm2,Sh2d3c,Grm3,Scrib,Aif1,Atat1,Sh3bp4,Myof,Prkg2,Dbn1,Rps3,Car11,Neto1,Mtss2,Atp1b2,Epb41,Disp1,Anxa1,Abcc10,Slc29a1,Kcnj4,Syt11,Grm5,Slc8a3,Akt2,C2cd2l,Scn5a,Bbs1,Grik2,Pdxp,Tmem231
695	GOBP_G_PROTEIN_COUPLED_RECEPTOR_SIGNALING_PATHWAY	0.000652955	0.0761734	-0.334001	-1.42294	3	572	Cartpt,Oxtr,Galr1,Gpr6,Klk6,Nmbr,Tshb,Bdkrb2,Ffar4,P2ry4,Gp1ba,Lgr5,Trh,Npr1,Gpha2,Penk,Htr2c,Adrb3,Rgs9,Prok1,Celsr1,Prokr1,Npy2r,Gpr179,Pde4c,Celsr3,Gng7,Gpr37,Nts,Ptgir,P2ry2,S1pr5,Lmbrd2,Gal,Oprk1,Gnb4,Ecel1,Gabrg3,Fzd5,Trpm1,Ccr10,Oprm1,Ada,Gpr149,Nppa,Gpr161,Gpr160,Gna12,Tiam1,Adra2b,Avp,Tacr2,Car2,Rasd1,Crhr2,Spns2,Necab2,Adrb2,Homer3,Sorcs2,Tac1,Prkca,Abca1,Prex2,Cxcr4,Gpr17,Fgd3,Hrh3,Lpar1,Vav2,Rgs14,Prkd3,Slc12a2,Chrm4,Fgd4,Gpr153,Baiap3,Ednrb,Adgrg1,Adcy8,Dgki,Gpr27,S1pr1,Ptafr,Gprc5c,Qrfpr,Pde1a,Adgra3,Npy,Pde1b,Actn2,Cmklr1,Rhob,Edn1,S1pr2,Crh,Grm2,Oxt,Homer2,Gpr37l1,Drd1,Ptk2b,Gpr45,Adgra2,Htr6,Ezr,Htr1d,Gpr146,Apoe,Ric8a,Nmb,Galr3,Plxnb1,Palm,Pcsk1n,Ackr3
2778	GOBP_CELL_MORPHOGENESIS_INVOLVED_IN_NEURON_DIFFERENTIATION	0.000660502	0.0761734	-0.347845	-1.46151	3	481	Spp1,Lhx3,Pspn,Spta1,Egr2,Arc,Dok6,Ptpro,Lama3,Mag,Cdhr1,Cnp,Efnb3,Gab1,Kif13b,Ptch1,Epha2,Unc5c,Vax2,Bcl11b,Pdzd7,Nr4a2,Rhog,Tubb2b,Itga4,Nrp2,Dlx5,Nrxn1,Map2,Tiam1,Ank3,Nkx2-1,Epha1,Epha8,Ntrk1,Fgfr2,Crabp2,Plxnb3,Map1b,Prkca,Efna2,Sema4g,Prex2,Cxcr4,Nfatc4,Notch1,Unc5d,Tpbg,Sh3kbp1,Efna1,Notch2,Unc5b,S100b,Grb7,Gfra1,Evl,Dpysl5,Tnik,Vldlr,Dock7,Mypn,Rnd2,Sema5a,Lama5,Gli3,Igsf9,Plxna2,Disc1,Chn1,Ntng2,Sema6a,Gli2,Ezr,Wnt3,Gfra4,Apoe,Plxnb1,Arhgdia,Sema4d,Arhgap33,Prkcq,Dip2b,Vasp,Lrp4,Sema6c,Nsmf,Cfl1,Llgl1,Pik3ca,Nfib,Ncam1,Rhoh,Sema6d,Spg11,Ntrk2,Syngap1,Dnm2,Plxna3,Triobp,Mycbp2,Nexn,Sema4b,Dbn1,Ctnnd2,Efnb1,Cul7,Kidins220,Alcam,Szt2,Farp1,Unk,Ptn,Foxg1,Nr2e1,Nefl,Adgrb1,Shc1,Hecw2,Ptpn11,Dpysl2,Apbb1,Ppp1r9a,Mapk3,Tprn,Ube3a,Vcl,Ntn3,Lrp1,Camk2b,Dvl1,Cux2,Pak3,Tbcd,Enah,Pdlim5
8483	HP_PAIN	0.000664673	0.0761734	-0.357943	-1.49318	3	440	Spp1,Dao,Col11a1,Erbb4,Slc4a1,Spta1,Kcnn4,Apob,Scnn1g,Trps1,Star,Tert,Foxe1,Slc26a2,Nlrc4,Scnn1b,Serpinf2,Wnt1,Scnn1a,Sox10,Atxn3,Pole,Mefv,Chst3,Cdh23,Cd46,Ankrd55,Apc,Clcn1,Car2,Ntrk1,Tnfsf12,Tcf4,Col2a1,Col9a2,Matr3,Ehhadh,Abca1,Flnc,Alms1,Pgam2,Notch2,Tbx1,Ednrb,Bicc1,Cr2,Pmp22,Tgfb2,Abcg8,Nf1,Enpp1,Jmjd1c,Tnfrsf11a,Prtn3,Phka2,Piga,Mdm4,Abcb4,Pnpla2,Dmpk,Bmp2,Pkd1,Col9a3,Ptpn2,Atp7b,Cbl,Cyp27b1,Zeb1,Tlr4,Brca2,Col11a2,Tbx6,Was,Irf5,Pfn1,Hoga1,Tet2
4226	GOBP_POSITIVE_REGULATION_OF_ANION_TRANSPORT	0.000681547	0.0761734	-0.384861	-1.5685	3	345	Cartpt,Spp1,Oxtr,Galr1,S100a8,Ffar4,Kcnn4,Cdh1,Trh,Tert,Pcm1,Npy2r,Ptch1,P2ry2,Gal,Fzd5,Sec16b,Pla2g3,Ank3,Avp,Tacr2,Car2,Nnat,Tac1,Abca1,Trp53bp2,Nfe2l2,Ptpn23,Slc12a2,Baiap3,Adcy8,Gpr27,Tgfb2,Itgb1bp1,Egfr,Cyp8b1,Tnfrsf11a,Ptafr,Jup,Rasl10b,Abcb4,Hps4,Glud1,Zic1,Ubr5,Doc2b,Nkx3-1,Gli3,Edn1,Crh,Oxt,Tlr4,Rab3b,Sec16a,Ezr,Pdzk1,Apoe,Gpld1
9177	Gandal_2018_AlcoholAbuseDisorder_Downregulated_Cortex	0.000688547	0.0761734	0.402011	1.60235	2	195	Scara5,Rab38,Trpm8,Piwil2,Bet1,Pde7b,Hapln1,Msx1,Trib2,Hspa5,Pou3f2,Zfp367,Lum,Asap2,Pex7,Dnajc18,Bzw1,Exoc5,Dld,Cdyl,Caap1,Ugp2,Pls3,Gtf2f2,Vopp1,Qprt,Vip,Htr2b,Ube2a,Vegfc,Pbdc1,Me1,Rgs5,D3Ertd751e,Esrrg,Arhgap29,Ddx3x,Gpm6a,Fggy,Enkur,Frmd6,Thumpd3,Ufsp2,Micu2,Gpkow,Tchp,Ap3s1,Polr3gl,Sumo2,Phax,Uevld,Acbd3,Rnf170,Exosc6,Atp1b3,Asnsd1,Cnbp,Dnajc28,Csgalnact2,Atl2,Rab1a,Slc33a1
2795	GOBP_GLAND_DEVELOPMENT	0.000692042	0.0761734	-0.398475	-1.59693	3	288	Oxtr,Esrp2,Iqgap3,Lhx3,Erbb4,Cdh1,Fa2h,Tbx19,Foxe1,Gli1,Wnt1,Sox10,Ptch1,Epha2,Bcl11b,Six1,Igfbp5,Ada,Nkx2-1,Sulf1,Fgfr2,Lrp6,Tyr,Bmp4,Oas2,Dbp,Sfrp1,Qdpr,Ddr1,Notch1,Serpinf1,Lats1,Arhgap5,Onecut2,Notch2,Tbx1,Rb1cc1,Ascl1,Tgfb2,Nf1,Egfr,Tnfrsf11a,Ucp2,Ash1l,Bmp2,Pkd1,Nkx3-1,Lama5,Gli3,Zfp703,Thra,Nphp3,Pbx1,Brca2,Gli2,Wnt3,Mdk,Btbd7,Fpgs,Krt18,Pik3ca,Cebpa,Arg1,Plag1,Scrib,Fstl3,Stra6,Sox9,Pdgfra,Prmt5,Anxa1,Fasn,Ptn,Slc29a1,Prkdc,Akt2,Bax,Smarcc1,Serpine2,Hk2,Frzb,Mapk3,Mad1l1,Prox1,Bmpr1a,Raf1,Lrp5,Ube3a
1502	GOBP_FOREBRAIN_DEVELOPMENT	0.000694565	0.0761734	-0.407166	-1.62351	3	275	Oxtr,Lhx3,Erbb4,Cdh1,Tbx19,Cnp,Gli1,Pcm1,Wnt1,Dnah5,Th,Kdm6b,Vax2,Bcl11b,Nr4a2,Btg2,Chd7,Dlx2,Nrp2,Dlx5,Olig2,Fat4,Nkx2-1,Fgfr2,Lrp6,Myo1d,Bmp4,Efna2,Kcna1,Cxcr4,Notch1,Lpar1,Akna,Adgrg1,Ascl1,Nf1,Casp3,Dock7,Bmp2,Npy,Slc7a11,Slc32a1,Sema5a,Gli3,Crh,Drd1,Disc1,Htr6,Gli2,Hap1,Nfib,Setd2,Ntrk2,Plxna3,Alk,Atat1,Atf5,Szt2,Atp1b2,Ptn,Foxg1,Nr2e1,Nefl,Slc8a3,Bax,Scn5a,Rarb,Prox1,Atp1a2,Bmpr1a,Lrp1,Bbs4,Htr5a,Plcb1,Pou3f3,Zswim6,Kif5b,Csf1r,Aldh1a2,Drd2
921	GOBP_RESPONSE_TO_MECHANICAL_STIMULUS	0.000711364	0.0771086	-0.473525	-1.75829	3	148	Col11a1,Map3k2,Mag,Gdf5,Fos,Kcna5,Ptch1,Pdzd7,Btg2,Cnn2,Gsn,Map3k1,Nrxn1,Nppa,Ntrk1,Map1b,Fosb,Kcna1,Cxcr4,Meis2,Fosl1,Asic3,Scn1a,Txnip,Egfr,P2rx3,Jup,Strbp,Pkd1,Edn1,Tlr4,Ptk2b,Mdk,Pik3ca,Bmp6,Stra6,Sox9,Ptn,Serpine2,Ptpn11,Mapk3,Atp1a2,Tlr5,Raf1
1954	GOBP_ENDOCRINE_SYSTEM_DEVELOPMENT	0.000754006	0.0785169	-0.556322	-1.84533	3	74	Lhx3,Cdh1,Tbx19,Nkx6-2,Foxe1,Gli1,Six1,Nkx2-2,Pax6,Nkx2-1,Bmp4,Onecut2,Tbx1,Rfx3,Dll1,Ascl1,Nf1,Bmp2,Thra,Pbx1,Gli2,Mdk,Bmp6,Fstl3,Stra6,Sox9,Pdgfra,Anxa1,Mapk3,Bmpr1a,Raf1
3807	GOBP_CELLULAR_RESPONSE_TO_ALCOHOL	0.000755287	0.0785169	-0.577537	-1.87425	3	65	P2ry4,Npas4,Cdh1,Scnn1g,Scnn1b,Ptch1,Trp53inp1,Itpr2,Cybb,Lrp6,Sfrp1,Tnfsf4,Adcy8,Klf2,Sgk1,Jup,Mlc1
7871	HP_ABNORMAL_BLISTERING_OF_THE_SKIN	0.000766284	0.0785169	-0.632221	-1.94061	3	48	Slc39a4,Lama3,Tert,Pkp1,Itgb4,Mefv,Prdm16,Gjb3,Jup,Tlr4,Recql4
5701	GOMF_SEQUENCE_SPECIFIC_DNA_BINDING	0.000768994	0.0785169	-0.310991	-1.36616	4	864	Tfap2d,Lhx3,Tfap2c,Erbb4,Sp8,Npas4,Egr2,Tbx19,Nkx6-2,Tet1,Trps1,Zbtb20,Litaf,Osr1,Rbpjl,Tert,Foxe1,Fos,Bbx,Foxj1,Zfp536,Hdx,Gli1,Tgif1,Pbx3,Junb,Sox10,Bcl3,Egr4,Kdm6b,Sp5,Vax2,Bcl11b,Creb3l2,Six1,Nr4a2,Creb5,Cebpd,Sall3,Nkx2-2,Chd7,Dlx2,Dlx5,Snai3,Rxrg,Msx2,Pax6,Olig2,Hes7,Zkscan1,Per3,Ikzf2,Nacc2,Nkx2-1,Prrx2,Srebf1,Bnc2,Tcf4,Pif1,Zfp397,Kmt2a,Myt1,Dbp,Olig1,Klf11,Fosb,Zfp704,Sox11,Six2,Nfe2l2,Wrn,Nfatc4,Zic4,Meis2,Prdm16,Fosl1,Tfap2b,Mycl,Nfia,Nr1d1,Sox8,Nr1i3,Onecut2,Hif3a,Tbx1,Nr4a1,Bhlha9,Tfeb,Rfx3,Hdac5,Zhx3,Klf2,Etv6,Ascl1,Orc3,Zfp26,Polrmt,Nsd1,Foxo6,Zfp395,Zfp516,Cdk5rap2,Creb3l1,Mecp2,Kat2b,Zfp566,Tead3,Zic1,Zfp710,Hmbox1,Chd3,Nkx3-1,Elf1,Gli3,Tgif2,Cenpb,Kcnip3,Zeb1,Zfp280c,Thra,Tet3,Tal1,Zfp521,Etv4,Pbx1,Zfp276,Csrnp1,Gli2,Tbx6,Tcf7l1,Bptf,Ep300,Kmt2b
8583	HP_INCREASED_LACTATE_DEHYDROGENASE_LEVEL	0.000774443	0.0785169	-0.740606	-1.95159	3	22	Spp1,Slc4a1,Kcnn4,Cd46
5246	GOMF_FATTY_ACID_BINDING	0.000774893	0.0785169	-0.755248	-1.97324	3	21	S100a8,S100a9,Pmp2,Ffar4
4792	GOCC_MYOSIN_FILAMENT	0.000795071	0.0796951	0.822297	1.99896	3	14	Myh8,Myh3,Myh4,Myh6,Myom2,Mybpc1,Mybph,Myh11
1839	GOBP_RESPONSE_TO_LIPID	0.00081646	0.0808289	-0.333215	-1.41891	4	569	Spp1,Oxtr,S100a8,S100a9,Tshb,Wnt9b,Car9,Npas4,Apob,Trh,Hsd11b2,Scnn1g,Star,Litaf,Osr1,Fos,Penk,Cnp,Scnn1b,Rgs9,Sox10,Ptgir,Th,Ptch1,Dsg2,Nkx2-2,Oprm1,Cybb,Rxrg,Dusp1,Avp,Car2,Cyp26a1,Srebf1,Fgfr2,Lrp6,Tyr,Fbxo32,Bmp4,Sfrp1,Map1b,Tac1,Prkca,Cryab,Alpl,Fosb,Gch1,Nfatc4,Gldc,Notch1,Brinp3,Fosl1,Lpar1,Tnfsf4,Nr1d1,Serpinf1,Lats1,Tbx1,Gpam,Ednrb,Hdac5,Adcy8,Txnip,Sgk1,Ascl1,Pmepa1,Tgfb2,Ddx17,Egfr,Cyp8b1,Tnfrsf11a,Ptafr,Casp3,Gjb3,Ucp2,Mlc1,Abcb4,Mmp15,Fam210b,Ubr5,Nkx3-1,Erbin,Stc2,Edn1,Zfp703,Cbl,Cyp27b1,Scd1,Crh,Oxt,Tlr4,Ptk2b,Pagr1a,Vim,Wnt3,Ep300,Ggt5,Gpld1,Cd68,Thbd,Pfkfb1,Wnt6,Dgat2,Cd180,Mapkapk3,Esr2,Ncoa2,Pabpn1
9037	HP_PEDIATRIC_ONSET	0.000823723	0.0808289	-0.342812	-1.43934	4	472	Slc39a4,Mpz,Egr2,Tbx19,Nkx6-2,Scnn1g,Lama3,Litaf,Nlrc4,Ptprq,Gjc2,Cnp,Scnn1b,Scnn1a,Th,Plp1,Myo5a,Mefv,Dcx,Slc6a5,Jak3,Cybb,Prx,Stxbp2,Clcn1,Ndrg1,Nkx2-1,Rasgrp2,Ntrk1,Wnk1,Kcnma1,Col9a2,Nfe2l2,Asxl2,Kcna1,Gch1,Cxcr4,Qdpr,Psat1,Cox4i2,Scn1a,Fgd4,Zfp462,Adgrg1,Pmp22,Gjb3,Speg,Ash1l,Mlc1,Mecp2,Abcb4,Dock7,Tnfrsf4,Hepacam,Chd3,Alas2,S1pr2,Mthfr,Ncf1,Itpr1,Cubn,Magel2,Il2rg,Pcdh12,Kcnj10,Card14,Gfap,Tet2,Pet100,Col6a1,Lck,Tubb6,Atad3a,Dnaaf5,Spg11,Arg1,Atp6v0a4,Dnm2,Col1a2,Myh7,Triobp,Huwe1,Ndufs2,Kidins220,Mettl23,Gatm,Prkdc,Pcdh15,Nefl
1397	GOBP_SIGNAL_RELEASE	0.000844452	0.081038	-0.379543	-1.55867	4	367	Cartpt,Spp1,Oxtr,Galr1,Ffar4,Acvr1c,P2ry4,Trh,Chat,Slc16a10,Stxbp5l,Htr2c,Npy2r,Kcna5,Osm,Gal,Syt9,Oprm1,Chd7,Pla2g3,Sncaip,Itpr2,Nrxn1,Stxbp2,Tiam1,Adra2b,Syt6,Tacr2,Mctp1,Nnat,Srebf1,Sfrp1,Pim3,Tac1,Prkca,Abca1,Unc13c,Sox11,Tfap2b,Hrh3,Ptpn23,Nr1d1,Cacna1e,P2rx1,Stx2,Pclo,Baiap3,Rfx3,Adcy8,Gpr27,Egfr,Syt15,Slc4a8,Tnfrsf11a,Rasl10b,Ucp2,Bmp8a,Glud1,Enho,Doc2b,Nkx3-1,Slc32a1,Edn1,Crh,Oxt,Snap23,Itpr1,Hadh,Gpld1,Nmb
93	GOBP_LONG_CHAIN_FATTY_ACID_METABOLIC_PROCESS	0.000847817	0.081038	0.533028	1.82762	3	73	Acsm5,Acsm3,Adtrp,Asah2,Faah,Acsl4,Ptges3,Hpgd,Tbxas1,Acot8,Ptgs2,Acsl5,Ptgs1
1063	GOBP_REGULATION_OF_HORMONE_LEVELS	0.000851934	0.081038	-0.377342	-1.53786	4	345	Cartpt,Spp1,Galr1,Klk6,Ttr,Tshb,Ffar4,Acvr1c,Trh,Slc16a10,Stxbp5l,Star,Foxe1,Htr2c,Cyp3a13,Kcna5,Osm,Slco4a1,Gal,Syt9,Chd7,Pla2g3,Itpr2,Dio1,Tiam1,Tacr2,Cyp26a1,Nnat,Srebf1,Crabp2,Duox1,Dio3,Pcsk6,Sfrp1,Pim3,Tac1,Prkca,Sox11,Tfap2b,Nr1d1,Sox8,Cacna1e,Pclo,Baiap3,Rfx3,Adcy8,Gpr27,Egfr,Ctsz,Rasl10b,Ucp2,Pnpla2,Bmp8a,Glud1,Bmp2,Enho,Doc2b,Nkx3-1,Bace2,Stc2,Edn1,Cyp27b1,Crh,Cyp2s1,Snap23,Itpr1,Hadh,Cyp46a1,Gpld1,Nmb,Slc7a8,Rbp1,Pcsk1n,Dgat2
6809	HP_CONSTIPATION	0.000866401	0.0815817	-0.407209	-1.60782	4	249	Lhx3,Ttr,Tshb,Trh,Scnn1g,Lama3,Star,Foxe1,Gjc2,Cnp,Scnn1b,Tgif1,Vps13c,Scnn1a,Sox10,Th,Ptch1,Nr4a2,Dact1,Mefv,Sncaip,Nrxn1,Apc,Nkx2-1,Tcf4,Kmt2a,Alpl,Prdm16,Unc80,Slc12a2,Tbx1,Dll1,Ednrb,Ascl1,Nsd1,Jmjd1c,Mecp2,Med13,Dmpk
4365	GOBP_REGULATION_OF_MULTICELLULAR_ORGANISMAL_DEVELOPMENT	0.00091954	0.0844473	-0.30229	-1.33368	5	937	Cartpt,Spp1,Oxtr,Erbb4,Wnt9b,Egr2,Gp1ba,Nkx6-2,Npr1,Lama3,Trps1,Star,Mag,Slamf8,Gdf5,Osr1,Tert,Fos,Gjc2,Foxj1,Efnb3,Gli1,Prok1,Adamts7,Pcm1,Gab1,Vegfd,Ago3,Wnt1,Sox10,Ptch1,Tmem98,Epha2,Ager,Gal,Six1,Adamts9,Nkx2-2,Phldb1,Cd46,Oprm1,Chd7,Dlx2,Pla2g3,Jak3,Cybb,Pax6,Olig2,Ada,Cbln1,Hes7,Nrxn1,Fat4,Map2,Ptprz1,Tiam1,Prtg,Aspa,Car2,Sulf1,Epha1,Hipk2,Ntrk1,Fgfr2,Tnfsf12,Crabp2,Ptch2,Kmt2a,Plxnb3,Bmp4,Oas2,Tmem131l,Sfrp1,Adrb2,Map1b,Prkca,Lrrn3,Pi16,Sema4g,Sox11,Six2,Nfe2l2,Cxcr4,Nfatc4,Notch1,Meis2,Mycl,Tnfsf4,Nr1d1,Tpbg,Serpinf1,Rgs14,Sox8,Sirt2,Slc12a2,Efna1,Notch2,Ccn1,Rassf2,Rfx3,Dll1,Spint1,Itpkb,Klf2,Ascl1,Itgb8,Tmem176b,Tgfb2,Nf1,S1pr1,Csf3r,Enpp1,Jup,Sash3,Creb3l1,Mecp2,Kat2b,Dock7,Ccsap,Bmp2,Rnd2,Nrarp,Bmp2k,Fam210b,Tmem176a,Ptpn2,Rhob,Sema5a,Lama5,Gli3,Edn1,S1pr2,Cyp27b1,Tgif2,Lgi4,Cdh5,Oxt,Gpr37l1,Smarcd3,Zeb1,Tlr4,Plxna2,Ptk2b,Adgra2,Ago4,Tal1,Ano6,Disc1,Etv4,Nphp3,Sema6a,Gli2,Wnt3,Smad7,Efemp1,Ep300,Kmt2b,Mdk,Hap1,Sox17,Plxnb1,Arhgdia,Kmt2c,Sema4d,Daam2,Prkcq,Dip2b,Wnt6,Dicer1,Cers2,Lif,Reck,Elapor2,Lrp4,Sema6c,Nipbl,Cfl1,C3,Mysm1,Rack1,Rhoh,Sema6d,Sox6,Acacb,Fbxo5,Plag1,Ntrk2,Bmp6,Pak4,Syngap1,Tenm4,Hcls1,Plxna3,Fstl3,Prmt6,Nupr1,Vash1,Sema4b,Dbn1,Dlg5,Sox9,Cul7,Prmt5,Mboat2,Ecscr,Anxa1,Ptn,Adamts1,Prkdc,Foxg1,Nr2e1,Nefl,Hyal1,Rbm15,Adgrb1,Heyl,Serpine2,Hk2,Frzb,Ptpn11,Arnt,Zbed3,Vezf1
4344	GOBP_POSITIVE_REGULATION_OF_LIPID_LOCALIZATION	0.000943218	0.0844473	-0.550301	-1.8301	4	75	Spp1,Galr1,Apob,Ptch1,Gal,Pla2g3,Avp,Tac1,Abca1,Asxl2,Slc12a2,Plin3,Cyp8b1,Tnfrsf11a,Abcb4,Nkx3-1,Edn1,Crh,Oxt,Apoe,C3,Cidea,Acacb,Bmp6
9248	LEE_AGING_NEOCORTEX_UP	0.000943752	0.0844473	-0.568423	-1.84045	4	64	Spp1,Mag,Fos,Apod,Junb,Rhog,Avp,Ndrg1,Cryab,Kcna1,Psat1,Nr4a1,Cd9,Itih3,Ctsz,Dnah8,Oxt,Vim,Cd68,Gfap,Eef2
1503	GOBP_MIDBRAIN_DEVELOPMENT	0.00095039	0.0844473	-0.583372	-1.85492	4	58	Tfap2d,Wnt9b,Cnp,Wnt1,Mbp,Plp1,Nr4a2,Gnb4,Sypl2,Fgfr2,Lrp6,Sfrp1,Sirt2,Glud1,Ndrg2,Sec16a,Wnt3
530	GOBP_FATTY_ACID_METABOLIC_PROCESS	0.000952608	0.0844473	0.378351	1.55196	3	262	Ucp3,Acsm5,Acsm3,Adtrp,Plin5,Twist1,Ptgr1,Apoa5,Asah2,Rgn,Faah,Acsl4,Ptges3,Echdc3,Bdh2,Pex7,Hpgd,Dld,Tbxas1,Abhd5,Decr2,Pla2g5,Acot8,Pdp1,Elovl4,Ptgs2,Mcee,Xbp1,Per2,Acsl5,Fabp3,Ptgs1,Lpin2,Pla2g15,Amacr,Prkar2b
8254	HP_PERIPHERAL_DEMYELINATION	0.00095511	0.0844473	-0.676645	-1.9828	4	37	Mpz,Egr2,Fa2h,Litaf,Sox10,Plp1,Prx,Ndrg1,Kif1c,Abca1,Fgd4,Pmp22,Arhgef10
1587	GOBP_POSITIVE_REGULATION_OF_NERVOUS_SYSTEM_PROCESS	0.000960246	0.0844473	-0.72873	-1.95981	4	24	Cartpt,Egr2,Mag,Sox10,Ptafr,P2rx3
5388	GOMF_FATTY_ACID_LIGASE_ACTIVITY	0.0010006	0.0871738	0.788775	1.95391	4	15	Acsm5,Acsm3,Acsl4
2169	GOBP_RESPONSE_TO_DRUG	0.00103448	0.0892912	-0.399793	-1.58583	5	258	Oxtr,Car9,Cdh1,Grin2a,Hsd11b2,Star,Slamf8,Fos,Htr2c,Scnn1b,Tgif1,Apod,Sox10,Th,Ptch1,Gal,Slc22a12,Gabrg3,Cybb,Ada,Gna12,Cenpf,Srebf1,Ntrk1,Sfrp1,Map1b,Fosb,Nfe2l2,Cxcr4,Qdpr,Fosl1,Tfap2b,Hdac5,Txnip,Abcc1,Tgfb2,Abcg8,Egfr,Casp3,Nkx3-1,Slc6a11,Edn1,Mthfr,Crh,Cyp2s1,Drd1,Ptk2b
9090	FAN_EMBRYONIC_CTX_ASTROCYTE_2	0.00108794	0.0917669	-0.460771	-1.67656	5	130	Slc1a2,Pmp2,Etnppl,Kcnn3,Fat3,Lifr,Slc4a4,Itpr2,Apc,2310022B05Rik,Abca1,Dner,Nfia,Plpp3,Hif3a,Ednrb,Adgrg1,S1pr1,Slc25a18,Glud1,Fbln1,Slc7a11,Ndrg2,Aqp4,Ezr,Ak1,Efemp1,Tril,Apoe,Kmt2c,Gask1b,Ackr3,Sesn3,Mfge8,Col6a1,Pbxip1,Clu,Timp3,Nfib,Sema6d,Ntrk2,Alcam,Atp1b2,Serpine2,Aldh1l1,Atp1a2,Ntsr2
62	GOBP_CELL_MORPHOGENESIS	0.00108831	0.0917669	-0.30976	-1.35443	6	808	Spp1,Cldn3,Lhx3,Pspn,Spta1,Itgb7,Egr2,Gp1ba,Arc,Dok6,Ptpro,Lama3,Mag,Cdhr1,Cnp,Itga1,Fgr,Efnb3,Gab1,Kif13b,Ptch1,Epha2,Unc5c,Vax2,Bcl11b,Pdzd7,Myo9a,Nr4a2,Ermn,Rhod,Rhog,Tubb2b,Cdc42ep1,Ugt8a,Itga4,Nrp2,Dlx5,Clic4,Nrxn1,Cdh6,Map2,Tiam1,Ank3,Nkx2-1,Limd1,Epha1,Epha8,Ccdc88c,Ntrk1,Fgfr2,Crabp2,Dchs1,Plxnb3,Fryl,Map1b,Prkca,Efna2,Sema4g,Prex2,Cxcr4,Ddr1,Nfatc4,Notch1,Fgd3,Lpar1,Unc5d,Tpbg,Sh3kbp1,Efna1,Lats1,Notch2,Peak1,Fgd4,Unc5b,S100b,Grb7,Klf2,Sgk1,Tgfb2,Itgb1bp1,Egfr,Casp3,Gfra1,Evl,Dpysl5,Tnik,Vldlr,Dock7,Mypn,Rnd2,Myo10,Fbln1,Pak6,Map4k4,Brwd3,Strip2,Rhob,Brwd1,Sema5a,Lama5,Gli3,Igsf9,Fmnl2,Cdh5,Lamc1,Plxna2,Ptk2b,Ago4,Tal1,Disc1,Chn1,Rnd3,Ntng2,Sema6a,Gli2,Ezr,Wnt3,Ep300,Gfra4,Mdk,Myh14,Apoe,Sox17,Plxnb1,Arhgdia,Fermt2,Sema4d,Palm,Arhgap33,Prkcq,Dip2b,Dicer1,Cdc42ep2,Cass4,Vasp,Lrp4,Arhgef28,Sema6c,Cpne6,Nsmf,Cfl1,Cacng7,Bcl11a,Llgl1,Pik3ca,Clu,Nfib,Ncam1,Rhoh,Sema6d,Spg11,Kank1,Ntrk2,Syngap1,Dnm2,Fgd6,Plxna3,Triobp,Mycbp2,Nexn,Sema4b,Dbn1,Ctnnd2,Rasal1,Efnb1,Cul7,Kidins220,Syt3,Alcam,Szt2,Epb41,Farp1,Unk,Anxa1,Ptn,Prkdc,Foxg1,Nr2e1,Nefl,Adgrb1,Shc1,Rcc2
5325	GOMF_ORGANIC_ANION_TRANSMEMBRANE_TRANSPORTER_ACTIVITY	0.0010927	0.0917669	-0.473186	-1.71271	5	126	Slc1a2,Slco5a1,Slc4a1,Slc17a9,Slc10a6,Slc47a1,Slc26a2,Slco4a1,Slc22a12,Slc2a10,Slc17a6,Slc4a4,Slc6a5,Slc2a9,Slc6a9,Slc13a3,Slc6a20a,Abcg2,Asic3,Mfsd10,Slc4a9,Abcc1,Slc25a18,Slc4a8,Slc4a5,Slc25a22,Slc7a11,Slc32a1,Slc6a11,Slc25a23,Slc1a3,Slc7a8,Slc25a10,Slc35d1,Slc26a1
6848	HP_ABNORMAL_LUNG_MORPHOLOGY	0.00111768	0.0928705	-0.320013	-1.38072	6	670	Spp1,Cdca7,Chat,Scnn1g,Lama3,Tll1,Trps1,Tert,Foxe1,Slc26a2,Nlrc4,Foxj1,Scnn1b,Gli1,Serpinf2,Tgif1,Dnah5,Scnn1a,Sox10,Lifr,Ptch1,Il21r,Plp1,Myo5a,Greb1l,Rapsn,Bcl11b,Slc2a10,Myo9a,Dnah9,Pole,Mefv,Gsn,Cd46,Chd7,Jak3,Cybb,Pax6,Ada,Hes7,Stxbp2,Fat4,Nkx2-1,Srebf1,Ntrk1,Tnfsf12,Tcf4,Col2a1,Fras1,Ehhadh,Alpl,Flnc,Idua,Sox11,Nfe2l2,Wrn,Cxcr4,Alms1,Bub1,Notch1,Psat1,Sh3kbp1,Phgdh,Mks1,Notch2,Tbx1,Dll1,Ednrb,Cr2,Tgfb2,Nf1,Xiap,Nsd1,Egfr,Jmjd1c,Tnfrsf11a,Dync2i2,Prtn3,Son,Mecp2,Mdm4,Med13,Hps4,Slc25a22,Mypn,Bmp2,Svbp,Setbp1,Gli3,Cbl,Lgi4,Ncf1,Slc29a3,Tlr4,Nphp3,Brca2,Col11a2,Itpr1,Gli2,Wnt3,Tbx6,Chst14,Bptf,Ep300,Apoe,Was,Magel2,Atp11a,Il2rg,Irf5,Tap1,Tet2,Eogt,Dicer1
2349	GOBP_REGULATION_OF_ANION_TRANSPORT	0.00112576	0.0928705	-0.32827	-1.40696	6	609	Cartpt,Spp1,Oxtr,Galr1,S100a8,Ffar4,Acvr1c,Kcnn4,Cdh1,Arc,Trh,Stxbp5l,Tert,Ptpn14,Htr2c,Pcm1,Npy2r,Kcna5,Apod,Ptch1,Ros1,P2ry2,Gal,Syt9,Fzd5,Sec16b,Oprm1,Chd7,Pla2g3,Itpr2,Rsad2,Ada,Tiam1,Ank3,Adra2b,Syt6,Avp,Tacr2,Car2,Nnat,Srebf1,Bmp4,Ttc39b,Sfrp1,Pim3,Tac1,Prkca,Abca1,Trp53bp2,Nfe2l2,Tfap2b,Hrh3,Ptpn23,Nr1d1,Slc12a2,Cacna1e,Pkig,Baiap3,Rfx3,Adcy8,Gpr27,Tgfb2,Itgb1bp1,Abcg8,Egfr,Syt15,Enpp1,Cyp8b1,Tnfrsf11a,Ptafr,Jup,Rasl10b,Ucp2,Abcb4,Hps4,Bmp8a,Glud1,Enho,Zic1,Slc7a11,Ubr5,Doc2b,Nkx3-1,Gli3,Edn1,Crh,Oxt,Drd1,Tlr4,Rab3b,Sec16a,Itpr1,Ezr,Pdzk1,Hadh,Trib3,Apoe,Gpld1
8434	HP_URETHRAL_STRICTURE	0.00123254	0.100394	-0.853347	-1.87804	5	10	Lama3,Tert,Itgb4
5265	GOMF_MICROTUBULE_BINDING	0.0012385	0.100394	-0.418514	-1.60856	6	199	S100a8,S100a9,Fmn1,Togaram2,Spag8,Gli1,Kif13b,Eml5,Dcx,Stard9,Apc,Map2,Cep295,Tiam1,Ndrg1,Cenpf,Ccdc88c,Eml6,Map1b,Kif1c,Cryab,Alms1,Kif13a,Rgs14,Cnn3,Kifc2,Mtus1,Gas2l1,Dlgap5,Dpysl5,Cdk5rap2,Ccsap,Cenpe,Svbp,Strbp,Map4k4
773	GOBP_LEARNING	0.00128535	0.103293	-0.476136	-1.68874	6	110	Npas4,Arc,Grin2a,Slc24a2,Fos,Th,Tanc1,Btg2,C1ql1,Nrxn1,Tacr2,Tac1,Meis2,Fosl1,Tpbg,Rgs14,Nf1,Mecp2,Pde1b,Pak6,Slc7a11,Crh,Drd1,Tafa2,Ric8a,Ntrk2,Syngap1,Stra6,Git1,Neto1,Ptn,Atxn1,Syt11,Grm5,Slc8a3
2663	GOBP_BONE_REMODELING	0.00132175	0.104948	-0.562039	-1.82396	6	65	Cartpt,Spp1,Gdf5,Trf,Epha2,Car2,Lrp6,Sfrp1,Adrb2,Prkca,Efna2,Notch2,Rassf2,Nf1,Egfr,S1pr1,Tnfrsf11a
4876	GOCC_MAIN_AXON	0.00133843	0.104948	-0.594243	-1.85881	6	53	Kcnq3,Mag,Gjc2,Kif13b,Mbp,Ermn,Map2,Tiam1,Ank3,Myo1d,Map1b,Kcna1,Nav1,Sirt2
2486	GOBP_REGULATION_OF_GLIAL_CELL_DIFFERENTIATION	0.00133971	0.104948	-0.601851	-1.87738	6	52	Egr2,Nkx6-2,Mag,Slc45a3,Tmem98,Nkx2-2,Dlx2,Olig2,Ptprz1,Aspa,Cxcr4,Notch1,Nr1d1,Spint1,Nf1,Bmp2,Gpr37l1,Mdk,Daam2,Dicer1,Lif,Tenm4,Prmt5,Ptn,Nr2e1,Serpine2
1081	GOBP_LIPID_LOCALIZATION	0.0013557	0.105315	-0.3704	-1.51006	7	340	Spp1,Galr1,Slc1a2,Slc4a1,Bdkrb2,Acvr1c,Kcnn4,Apob,Slc10a6,Trh,Star,Apod,Ptch1,Gal,Xkr4,Slc17a6,Apom,Pla2g3,Gltp,Avp,Srebf1,Lrp6,Spns2,Ttc39b,Cpt1b,Tac1,Abca1,Asxl2,Hrh3,Slc12a2,Mid1ip1,Pnlip,Plin3,Abcc1,Abcg8,Slc25a18,Enpp1,Cyp8b1,Tnfrsf11a,Vldlr,Abcb4,Pnpla2,Slc25a22,Slc7a11,Nkx3-1,Ptpn2,Xkr6,Edn1,Crh,Grm2,Oxt,Ano6,Ttpa,Apoe,Slc1a3,Nmb,Pctp,Atp11a,Kcnj10,Dgat2,Apba1,Ncoa2,C3,Clu,Lima1,Cidea,Acacb,Ntrk2,Bmp6,Stra6,Abca2,Abcg4,Stard10
3816	GOBP_NEURON_PROJECTION_GUIDANCE	0.00139934	0.107807	-0.406606	-1.59226	7	231	Lhx3,Pspn,Spta1,Egr2,Dok6,Ptpro,Lama3,Efnb3,Gab1,Ptch1,Epha2,Unc5c,Bcl11b,Rhog,Tubb2b,Nrp2,Dlx5,Nrxn1,Nkx2-1,Epha1,Epha8,Ntrk1,Plxnb3,Prkca,Efna2,Sema4g,Cxcr4,Notch1,Unc5d,Sh3kbp1,Efna1,Notch2,Unc5b,Grb7,Gfra1,Evl,Dpysl5,Vldlr,Mypn,Sema5a,Lama5,Gli3,Igsf9,Plxna2,Chn1,Sema6a,Gli2,Ezr,Wnt3,Gfra4,Plxnb1,Sema4d,Prkcq,Vasp,Sema6c,Pik3ca,Nfib,Ncam1,Rhoh,Sema6d,Plxna3,Mycbp2,Nexn,Sema4b,Efnb1,Alcam,Foxg1,Shc1,Ptpn11,Dpysl2
4890	GOCC_BASAL_PART_OF_CELL	0.00141769	0.107925	-0.416093	-1.59112	7	191	Erbb4,Car9,Slc4a1,Tgfa,P2ry4,Cldn11,Slc16a10,Trf,Slc47a1,Itga1,Itgb4,Erbb3,Slc39a5,Slc4a4,Phldb1,Ank3,Slc2a9,Car2,Slc6a9,Myo1d,Slc13a3,Mst1r,Slc12a2,Plpp3,Stx2,Adcy8,Slc4a9,Abcc1,Egfr,Enpp1,Mlc1,Dock7,Pkd1,Erbin,Atp7b,Edn1,Aqp4,Ezr,Slc1a3,Kcnj10,Slc7a8,Palm,Slc26a1,Map7,Nod1,Cd81,Scrib,Car11,Epb41,Disp1,Anxa1,Abcc10,Slc29a1,Kcnj4,Slc7a5,Lrrc7,Lepr,Slc26a6,Lrp1,Wasf2,St14
5088	GOMF_DNA_BINDING_TRANSCRIPTION_FACTOR_ACTIVITY	0.00143655	0.107925	-0.317779	-1.37139	8	673	Tfap2d,Lhx3,Tfap2c,Sp8,Npas4,Egr2,Tbx19,Nkx6-2,Trps1,Zbtb20,Litaf,Osr1,Rbpjl,Foxe1,Fos,Bbx,Foxj1,Zfp536,Hdx,Gli1,Tgif1,Pbx3,Junb,Sox10,Bcl3,Egr4,Sp5,Vax2,Bcl11b,Creb3l2,Six1,Nr4a2,Creb5,Cebpd,Sall3,Nkx2-2,Dlx2,Dlx5,Snai3,Rxrg,Msx2,Pax6,Olig2,Hes7,Zkscan1,Ikzf2,Nacc2,Zfp618,Nkx2-1,Prrx2,Srebf1,Tcf4,Zfp397,Myt1,Dbp,Olig1,Klf11,Fosb,Zfp704,Sox11,Six2,Sebox,Nfe2l2,Nfatc4,Zic4,Meis2,Prdm16,Fosl1,Tfap2b,Mycl,Nfia,Nr1d1,Sox8,Nr1i3,Onecut2,Hif3a,Tbx1,Nr4a1,Bhlha9,Tfeb,Rfx3,Zhx3,Klf2,Etv6,Ascl1,Zfp26,Foxo6,Zfp395,Zfp516,Creb3l1,Mecp2,Mdm4,Zfp566,Tead3,Zic1,Zfp710,Nkx3-1,Elf1,Gli3,Tgif2,Smarcd3,Kcnip3,Zeb1,Zfp280c,Thra,Tal1,Zfp521,Etv4,Pbx1,Csrnp1,Gli2,Tbx6,Tcf7l1,Elk4,Sox17,Irf5,Mafk,Nfatc1,Dach1,Esr2,Zfp275,Foxp4,Sp7,Bcl11a,Tead1,Ebf4,Nfib,Sox6,Tfdp2,Cebpa,Sim2,Plag1,Zfp511
5308	GOMF_STRUCTURAL_CONSTITUENT_OF_MUSCLE	0.00144628	0.107925	0.717177	1.91477	6	21	Myh8,Myl9,Csrp2,Myom2,Krt19,Myl1,Mybpc1,Mybph,Myh11
4912	GOCC_ANCHORING_JUNCTION	0.00144718	0.107925	-0.322492	-1.38379	8	620	Steap1,Oxtr,Iqgap3,Cldn3,Sla,Kirrel2,Cldn9,Cdh1,Itgb7,Cldn11,Fmn1,Gjb1,Gjc2,Itga1,Sntb2,Gab1,Kcna5,Pkp1,Epha2,Dsg2,Itgb4,Rhog,Fzd5,Cdc42ep1,Cnn2,Gsn,Cd46,Oprm1,Itga4,Fhl3,Clic4,Cldn22,Mcam,Aif1l,Apc,Cdh6,Gna12,Tiam1,Ank3,Csrp1,Pdlim4,Ndrg1,Vangl2,Limd1,Fat1,Dchs1,Rps9,Klf11,Flnc,Pdlim2,Notch1,Fbln7,Lmo7,Sh3kbp1,Sirt2,Nrap,Sorbs3,Plpp3,Cnn3,Peak1,Patj,Ahnak,Lpp,Scarf2,Amotl2,Dll1,Grb7,Clmp,Cd9,Itgb8,Egfr,Evl,Gjb3,Jup,Ash1l,Abcb4,Dock7,Actn2,Rpl3,Map4k4,Hepacam,Nectin4,Sdc4,Tgfb1i1,Erbin,Rhob,Cbl,Panx2,Cdh5,Cyth1,Tjp2,Snap23,Procr,Ptk2b,Rnd3,Vim,Ezr,Smad7,Afdn,Afap1,Lap3,Was,Tns3,Rps15,Fermt2,Pcdh12,Pfn1,Cass4,Krt18,Vasp,Cfl1,Pik3ca,Lima1,Cd81,Flnb,Pak4,Dnm2,Scrib,Triobp,Atat1,Rpl10a,Git1,Nexn,Stard10,Adgre5,Dbn1,Ctnnd2,Rps3,Dlg5,Pkp3,Atp6v0c,Alcam,Anxa1,Traf4,Atp2a2,Ppfia1,Adgrb1,Ldb3
2863	GOBP_ION_HOMEOSTASIS	0.00147856	0.108807	-0.330369	-1.40045	8	535	Steap1,Oxtr,Galr1,Slc39a4,S100a8,Gpr6,S100a9,Slc4a1,Bdkrb2,Ffar4,P2ry4,Grin2a,Slc24a2,Scnn1g,Npr1,Slamf8,Trf,Htr2c,Scnn1b,Npy2r,Kcna5,Scnn1a,Ptgir,Atp6v0a1,P2ry2,Ryr3,Trpc7,Casq2,Slc39a5,Hcn4,Trpm1,Cdh23,Slc4a4,Ccr10,Sypl2,Chd7,Itpr2,Lcn2,Fth1,Clic4,Prnd,Slc9a2,Ank3,Avp,Car2,Lrp6,Slc6a9,Wnk1,Kcnma1,Tac1,Scn2b,Kcna1,Cxcr4,Swap70,Gpr17,Tfap2b,Lpar1,Unc80,Abcg2,Slc12a2,Cp,P2rx1,Ednrb,Adcy8,Slc4a9,P2rx5,Xiap,Egfr,S1pr1,Enpp1,Camk2d,Slc4a8,P2rx3,Pacs2,Slc4a5,Dmpk,Gstm7,Atp2a3,Slc7a11,Pkd1,Cmklr1,Stc2,Atp7b,Edn1,Atp2a1,Alas2,Cyp27b1,Crh,Grm2,Grin2c,Cdh5,Oxt,Slc25a23,Drd1,Ptk2b,Disc1,Ttpa,Cacna2d1
8967	HP_ABNORMALITY_OF_THE_LYMPHATIC_SYSTEM	0.00149105	0.108807	-0.349158	-1.45771	8	442	Spp1,Slc39a4,Slc4a1,Spta1,Kcnn4,Gp1ba,Scnn1g,Tert,Foxe1,Kcnn3,Nlrc4,Foxj1,Scnn1b,Dnah5,Scnn1a,Sox10,Erbb3,Dnah9,Mefv,Gsn,Chd7,Jak3,Cybb,Ada,Stxbp2,Fat4,Car2,Vangl2,Cenpf,Fgfr2,Tnfsf12,Tcf4,Fras1,Abca1,Idua,Cxcr4,Alms1,Notch1,Prdm16,Cox4i2,Mks1,Notch2,Tbx1,Cr2,Fah,Abcg8,Nf1,Xiap,Jmjd1c,Tnfrsf11a,Phka2,Abcb4,Tnfrsf4,Bmp2,Setbp1,Atp7b,Alas2,Mthfr,Cbl,Ncf1,Slc29a3,Tlr4,Nphp3,Brca2,Wnt3,Apoe,Was,Il2rg,Tet2,Pik3c2a
9188	Gandal_2018_Schizophrenia_Downregulated_PFC	0.00149402	0.108807	0.326801	1.40276	5	407	Dpp4,Ushbp1,Neurod6,Tceal7,Racgap1,Pde7b,Aldh1a3,Hapln1,Clec14a,Opn3,Cdh12,Pamr1,Mreg,Gfra2,Vangl1,Cpne9,Tbc1d4,Calcrl,Aldh1a1,Pkmyt1,Dtd2,Pah,Gfm1,B3galt2,Asap2,Pcsk2,Lgi1,1600012H06Rik,Ramp3,Nme5,Eya1,Spa17,Amn1,Gpcpd1,Ptchd4,Zfp583,Rgs6,Stk24,Glrb,Emcn,Pla2g5,Map2k4,Nrbf2,Atrnl1,Itfg1,Vsnl1,Txndc17,Dnm1l,Fbxo16,Syndig1,Kcnn1,Socs2,Klhdc2,Nap1l3,Prrt3,Pcnx4,Olfm2,Hunk,Fabp3,Cab39l,D6Wsu163e,Fbxo9,Slc35f3,Pvalb,Brinp2,Napa,Esrrg,Kcnh3,Msrb3,Nmt2,Extl2,Car4,Fgf13,Sec14l2,Rtn4r,Lrrc27,Npy5r,Rhobtb1,Itm2a,Dbndd1,Vill,Nicn1,Nudt22,Txndc9,Pard6a,Dync1li1,Asb13,Ormdl1,Frmd6,Crlf1,A2m,Ube2e3,Copb1,Kcnk1,Mapk9,Bbs7,Dagla,Ndufs1,Kcns3,Gimap6,Nipa2,Chp1,Cys1,Col5a1,Sucla2,Npm2,Med31,Ppp3ca,Itpk1,Trmt10c,Etv1,Slc39a10,Sema4a,Psmg1,Mcoln1,Rnf14,Inip,Pigx,Tmem17,Dnajc28
1110	GOBP_OLIGODENDROCYTE_DEVELOPMENT	0.00152818	0.110431	-0.649688	-1.9038	7	37	Fa2h,Nkx6-2,Mag,Mobp,Sox10,Plp1,Nkx2-2,Gsn,Aspa,Olig1,Sox11,Lpar1,Ascl1,Kcnj10,Clu,Tenm4,Abca2
5273	GOMF_CYTOSKELETAL_PROTEIN_BINDING	0.00157903	0.113229	-0.31087	-1.34904	9	727	Iqgap3,S100a8,S100a9,Slc4a1,Anln,Spta1,Cdh1,Fmn1,Stxbp5l,Togaram2,Mobp,Sntb2,Spag8,Gli1,Kif13b,Kcna5,Myo5a,Unc5c,Myo9a,Ermn,Marcksl1,Eml5,Mefv,Dcx,Cnn2,Gsn,Oprm1,Fhl3,Stard9,Mlph,Aif1l,S100a4,Apc,Map2,Cep295,Tiam1,Ank3,Csrp1,Pdlim4,Ndrg1,Cenpf,Ccdc88c,Spire1,Eml6,Mtss1,Myo1d,Kcnma1,Map1b,Kif1c,Cryab,Flnc,Rab6b,Pdlim2,Phactr2,Cxcr4,Alms1,Ptprt,Kif13a,Rgs14,Nrap,Sorbs3,Cnn3,Kifc2,Fgd4,Rcsd1,S100b,Adcy8,Sntg2,Crocc,Egfr,Myo5b,Mtus1,Camk2d,Gas2l1,Dlgap5,Evl,Dpysl5,Cdk5rap2,Cntrl,Ccsap,Cenpe,Mypn,Svbp,Myo10,Strbp,Actn2,Map4k4,Msrb1,Arhgef10,Pstpip2,Fmnl2,Limch1,Homer2,Actr3b,Rab3b,Kif26a,Disc1,Brca2,Ezr,Klhl17,Ep300,Afdn,Afap1,Myh14,Apoe,Was,Hap1,Myo6,Fermt2,Eml2,Pfn1,Daam2,Dip2b,Dpysl3,Ttll4,Vasp,Wipf3,Cfl1,Eef2,Llgl1,Clu,Reep4,Ush1g,Tmod1,Lima1,Setd2,Samd14,Flnb,Dnm2,Myh7,Hcls1,Ssh2,Triobp,Aif1,Nexn,Vash1,Dbn1,Rps3,Dlg5,Atf5,Nav3,Mtss2,Abl2,Epb41,Haus7,Farp1,Trim36,Phactr4,Arpc1a,Syt11,Ldb3,Trpm7,Rcc2,Scn5a
6343	HP_CONGENITAL_HYPOTHYROIDISM	0.0015984	0.113653	-0.79785	-1.91992	7	15	Tshb,Zbtb20,Star,Foxe1,Nkx2-1,Thra,Adamtsl1
3035	GOBP_RESPONSE_TO_CORTICOSTERONE	0.00160933	0.113653	-0.805449	-1.91412	7	14	Npas4,Trh,Star,Fos,Th,Fosb,Fosl1
772	GOBP_BEHAVIOR	0.00166472	0.116681	-0.349961	-1.45362	9	417	Cartpt,Oxtr,Npas4,Egr2,Arc,Grin2a,Trh,Slc24a2,Star,Fos,Penk,Chrnb1,Cnp,Htr2c,Efnb3,Pcm1,Npy2r,Gpr37,Th,Tanc1,Ager,Gal,Nr4a2,Oprk1,Btg2,Cdh23,Oprm1,C1ql1,Chd7,Ada,Nrxn1,Per3,Ptprz1,Avp,Tacr2,Nkx2-1,Hipk2,Ntrk1,Usp2,Tac1,Sez6,Prex2,Nfatc4,Meis2,Fosl1,Nr1d1,Tpbg,Serpinf1,Rgs14,Tbx1,S100b,Adcy8,Sgk1,Negr1,Nf1,Egfr,Foxo6,Casp3,P2rx3,Vldlr,Mecp2,Pcdh17,Npy,Pde1b,Pak6,Strbp,Slc7a11,Gli3,Lgi4,Crh,Oxt,Homer2,Drd1,Tafa2,Thra,Tal1,Htr1d,Ep300,Myh14,Apoe,Ric8a,Galr3,Kcnj10,Asic4,Apba1,Dach1,Ncoa2,Nqo2,Tmod1,Spg11,Ntrk2,Syngap1,Stra6,Abca2,Alk,Git1,Neto1,Abl2,Atp1b2,Gatm,Ptn,Nr2e1,Atxn1,Syt11,Grm5,Slc8a3,Npc1,Grik2,Zfhx2
2815	GOBP_MULTICELLULAR_ORGANISMAL_HOMEOSTASIS	0.0016889	0.116702	-0.364761	-1.49796	9	367	Cartpt,Spp1,Oxtr,Azgp1,Mfap2,Cldn3,Ffar4,Fa2h,Scnn1g,Cdhr1,Trf,Scnn1b,Adrb3,Mbp,Scnn1a,Kdm6b,Cdh23,Gadd45g,Lcn2,Apc,Avp,Car2,Col2a1,Adrb2,Prkca,Cxcr4,Alms1,Notch1,Prdm16,Tfap2b,Elovl1,Nr1d1,Slc12a2,Dll1,Ednrb,Adcy8,Crocc,Nf1,Egfr,Myo5b,S1pr1,Tnfrsf11a,Gcnt2,Zfp516,Ucp2,Sash3,Dock7,Bmp8a,Cmklr1,Scd1,Cdh5,Oxt,Homer2,Lamc1,Tjp2,Tlr4,Ptk2b,Thra,Aqp4,Nphp3,Hadh,Cubn,Pctp,Acot11,Adcy4,Pik3ca,Ush1g,Cidea,Ybx2,Acacb,Bmp6,Prkab1,Alk,Akap11,Sox9,Atp1b2,Gatm,Ache,Pcdh15,Bax,Zfp423,Bbs1,Ptpn11,Epas1,Ildr2,Mrap2,Rpe65,Acvr2b,Lepr,Lca5,Igf1r,Vcl,Pask,Itgb3,Bbs4,Ncdn,Acadvl,Nr4a3,Ptges,Jam3,Ogt,Actb,Csf1r,Elovl6,Drd2,Tcirg1,Acadl,Lpin1,Gja1,Ksr2,Tpp1
2670	GOBP_NEGATIVE_REGULATION_OF_HORMONE_SECRETION	0.00172513	0.116702	-0.614737	-1.86907	8	46	Cartpt,Ffar4,Acvr1c,Stxbp5l,Osm,Tacr2,Srebf1,Sfrp1,Pim3,Ucp2,Bmp8a,Enho,Edn1,Crh,Nmb,Lif
6634	HP_HOARSE_VOICE	0.00172513	0.116702	-0.56647	-1.78802	8	56	Tshb,Trh,Lama3,Slc26a2,Lifr,Matr3,Nsd1,Thra,Myh14,Pign,Sdhc,Rai1,Arid1b,Serping1,Ddrgk1,Fbn1,Dlk1,Ezh2,Gpc3,Mlxipl
6815	HP_CHRONIC_DIARRHEA	0.00172513	0.116702	-0.568167	-1.79338	8	56	Slc39a4,Tert,Pkp1,Il21r,Chd7,Jak3,Ada,Srebf1,Idua,Clmp,Cr2,Son,Cbl,Was,Il2rg,Tet2
6658	HP_MYOCARDIAL_INFARCTION	0.00172778	0.116702	-0.610184	-1.86353	8	47	Apob,Scnn1g,Scnn1b,Scnn1a,Slc2a10,Mefv,Lrp6,Abca1,Wrn,Abcg8,Enpp1,Piga,Cbs,Tlr4,Tet2,Dyrk1b
3115	GOBP_POSITIVE_REGULATION_OF_AMINE_TRANSPORT	0.00174014	0.116702	-0.681578	-1.89002	8	29	Cartpt,Oxtr,Trh,Npy2r,Avp,Tacr2,Slc12a2,Oxt,Rab3b
2508	GOBP_POSITIVE_REGULATION_OF_BONE_RESORPTION	0.00178324	0.118738	-0.775932	-1.89699	8	16	Spp1,Trf,Car2,Prkca,Egfr,Tnfrsf11a
9120	ZHONG_PFC_C1_OPC	0.00181818	0.11878	-0.453659	-1.65158	9	131	Depdc1b,Iqgap3,Top2a,Gins2,Anln,Mki67,Aspm,Tgif1,Phf19,Espl1,Nuf2,Ncaph,Cenpf,Pif1,Bub1,Qser1,Dlgap5,Dync2i2,Cdk5rap2,Cenpe
2145	GOBP_TAXIS	0.00182785	0.11878	-0.342146	-1.42728	10	440	S100a8,S100a9,Lhx3,Pspn,Spta1,Egr2,Dok6,Ptpro,Lama3,Slamf8,Itga1,Efnb3,Gab1,Vegfd,Ptch1,Epha2,Ager,Unc5c,Bcl11b,Rhog,Tubb2b,Ccr10,Nrp2,Dlx5,Nrxn1,Dusp1,Tiam1,Nkx2-1,Epha1,Epha8,Ntrk1,Wnk1,Plxnb3,Bmp4,Prkca,Efna2,Sema4g,Pla2g7,Cxcr4,Swap70,Notch1,Fosl1,Lpar1,Unc5d,Tpbg,Sh3kbp1,Slc12a2,Efna1,Notch2,Ccn1,Nr4a1,Unc5b,Ednrb,Grb7,Abcc1,Tgfb2,S1pr1,Csf3r,Mtus1,Tnfrsf11a,Ptafr,Gfra1,Evl,Scg2,Dpysl5,Vldlr,Mypn,Pld1,Cmklr1,Ptpn2,Sema5a,Lama5,Gli3,Edn1,Igsf9,Plxna2,Ptk2b,Adgra2,Ano6,Chn1,Sema6a,Gli2,Ezr,Wnt3,Ep300,Gfra4,Mdk,Plxnb1,Sema4d,Prkcq,Ackr3,Vasp,Sema6c,Fcer1g,Pik3ca,Nfib,Cmtm5,Ncam1,Rhoh,Sema6d,Plxna3,Cmtm8,Scrib,Aif1,Mycbp2,Nexn,Ch25h,Sema4b,Efnb1,Pdgfra,Gpsm3,Fgfr1,Alcam,Ecscr,Anxa1,Ptn,Foxg1,Slc8b1
8666	HP_ABNORMALITY_OF_PULMONARY_CIRCULATION	0.00183891	0.11878	-0.475359	-1.67787	9	106	Slc4a1,Kcnn4,Tll1,Tert,Lifr,Plp1,Mefv,Chst3,Nkx2-1,Flnc,Idua,Alms1,Notch1,Nf1,Enpp1,Piga,Mypn,Cbs,Mthfr,Slc29a3,Tlr4,Irf5,Tet2,Eogt,Krt18,Pign
6253	HP_CARIOUS_TEETH	0.00183993	0.11878	-0.481552	-1.69256	9	103	Acp4,Cdh1,Lama3,Trps1,Tert,Ptch1,Itgb4,Pdzd7,Apc,Car2,Fgfr2,Ptch2,Col2a1,Alpl,Cox4i2,Tbx1,Enpp1,Jmjd1c,Ep300,Recql4,Magel2,Irf5
9068	Neuron_Pyramidal_Cortical_Zeisel_Science_2015	0.00184757	0.11878	0.380099	1.52345	7	206	Kazald1,Cyp26b1,Tnnc1,Klhl1,Medag,Ly6g6e,Car10,Myh3,Opn3,Fst,Rspo1,Ovol2,Gfra2,Cish,Htr2a,Zfp367,Cpne9,Arg2,Cobl,Agbl4,Camk2n1,Ocm,Myl4,Emx1,Slco4c1,Arhgap15,Lsm11,C77080,Fap,E2f1,Tmem178,Ipcef1,Golga7b,Scn4b,Atp1a1,Kcnj9,Vopp1,Ntn5,Kcns1,Mapk11,Klhl40,Gsg1l,Islr2,Sema3a,Prkacb,Prdm8,Hs3st2,Prrt3,Stx1a,Tbr1,Mapk12,Tmem132d,Asap1,Pnma1,Mef2c,Srpx2,Coro2a,Cst6,Pak1,Pdzrn3,Grm8,Kcnt2,B4galt2,Fhod3,Atp2b2,Rangap1,Col5a1,Gpr88,Cpa2,Numb,Gtdc1,Tspan11,Cmpk2,Arhgap32,R3hdm2,Nkiras1,Mgat4c,Uchl5,Pparg,Krt222,Adrb1,Kcnj11,Josd1,Il1rapl2,Pou6f1
5213	GOMF_TRANSPORTER_ACTIVITY	0.00187032	0.119045	-0.304218	-1.3271	11	783	Steap1,Azgp1,Slc39a4,Slc1a2,Slco5a1,Slc4a1,Kcnn4,Apob,Slc43a3,Slc17a9,Slc10a6,Grin2a,Slc24a2,Slc5a11,Slc16a10,Scnn1g,Kcnq3,Star,Slc47a1,Gjb1,Slc26a2,Kcnn3,Gjc2,Slc45a3,Chrnb1,Scnn1b,Ttyh2,Kcna5,Apod,Scnn1a,Tmem63a,Atp6v0a1,Ryr3,Trpm3,Trpc7,Slco4a1,Slc22a12,Slc2a10,Slc39a5,Trpm5,Slc17a6,Gabrg3,Cacng5,Hcn4,Trpm1,Slc4a4,Oprm1,Apom,Slc6a5,Itpr2,Cybb,Clic4,Slc9a2,Clcn1,Gltp,Slc2a9,Lrp6,Slc6a9,Spns2,Slc13a3,Kcnma1,Gabrq,Scn2b,Slc44a1,Abca1,Clic1,Slc6a20a,Kcna1,Slc25a45,Unc80,Cox4i2,Abcg2,Slc12a2,Asic3,Cacna1e,P2rx1,Scn1a,Mfsd10,Ndufa4l2,Slc4a9,Abcc1,P2rx5,Kcnc3,Abcg8,Slc25a18,Htr3a,Slc4a8,P2rx3,Gjb3,Slc4a5,Ucp2,Abcb4,Slc25a22,Atp2a3,Slc7a11,Pkd1,Slc32a1,Cpne7,Atp7b,Slc6a11,Atp2a1,Slc16a9,Panx2,Grin2c,Slc29a3,Slc25a23,Kcnip3,Orai2,Ptk2b,Aqp4,Ano6,Ttpa,Cacna2d1,Itpr1,Kcnh7,Apoe,Slc35f1,Slc1a3,Slc50a1,Pctp,Atp11a,Kcnj10,Asic4,Slc7a8,Slc25a10,Tap1,Slc35d1,Kcna3,Slc26a1,Tmc6,Kcnab3,Slc48a1,Cpne6,Kcnc1,Cacng7,Cox4i1,Hvcn1,Slc22a17,Abcc8,Kcna7,Atp6v0a4,Cd320,Mfsd4a,Slc7a10,Sec61a1,Stra6,Abca2,Slc12a9,Abcg4,Kcnh2,Slc5a7,Tomm40,Atp6v0c,Disp1,Abcc10,Slc29a1,Atp2a2,Slc8b1,Kcnj4,Slc8a3,Trpm7,Cacna1h,Bax,C2cd2l,Npc1,Scn5a
7309	HP_ABDOMINAL_DISTENTION	0.00188501	0.119045	-0.534216	-1.772	9	74	Spp1,Col11a1,Lhx3,Tshb,Slc4a1,Spta1,Foxe1,Slc26a2,Itgb4,Nkx2-1,Col2a1
1112	GOBP_REGULATION_OF_GLIOGENESIS	0.00189	0.119045	-0.546933	-1.78359	9	67	Egr2,Nkx6-2,Mag,Gjc2,Sox10,Tmem98,Nkx2-2,Dlx2,Olig2,Ptprz1,Aspa,Sox11,Cxcr4,Notch1,Nr1d1,Sox8,Sirt2,Spint1,Nf1,Bmp2,Gpr37l1,Mdk,Daam2,Dicer1,Cers2,Lif,Plag1,Tenm4,Prmt5,Ptn,Nr2e1,Serpine2
1309	GOBP_CELLULAR_HOMEOSTASIS	0.00193019	0.119953	-0.315748	-1.35864	11	649	Cartpt,Oxtr,Galr1,Slc39a4,S100a8,Gpr6,S100a9,Slc4a1,Bdkrb2,Ffar4,P2ry4,Kcnn4,Grin2a,Slc24a2,Zbtb20,Star,Slamf8,Trf,Htr2c,Npy2r,Kcna5,Ptgir,Th,Atp6v0a1,P2ry2,Ryr3,Ager,Trpc7,Slc22a12,Slc2a10,Casq2,Slc39a5,Pole,Trpm1,Cdh23,Slc4a4,Ccr10,Sypl2,Chd7,Itpr2,Cybb,Lcn2,Fth1,Clic4,Prnd,Slc9a2,Tiam1,Avp,Car2,Lrp6,Slc6a9,Kcnma1,Pim3,Tac1,Nfe2l2,Cxcr4,Swap70,Large2,Gpr17,Tfap2b,Lpar1,Nr1d1,Serpinf1,Abcg2,Slc12a2,Pole2,Cp,P2rx1,Baiap3,Ednrb,Adcy8,Slc4a9,Gpr27,P2rx5,S1pr1,Enpp1,Camk2d,Slc4a8,P2rx3,Pacs2,Slc4a5,Ucp2,Dmpk,Gstm7,Atp2a3,Pkd1,Cmklr1,Stc2,Atp7b,Edn1,Atp2a1,Alas2,Crh,Grin2c,Cdh5,Oxt,Ncf1,Slc25a23,Drd1,Ptk2b,Aqp4,Ano6,Disc1,Ttpa,Cacna2d1
6805	HP_DIARRHEA	0.00194038	0.119953	-0.410493	-1.58211	10	203	Spp1,Slc39a4,Ttr,Gp1ba,Scnn1g,Star,Tert,Nlrc4,Scnn1b,Vps13c,Scnn1a,Pkp1,Il21r,Itgb4,Mefv,Chd7,Jak3,Ada,Apc,Avp,Srebf1,Idua,Ednrb,Clmp,Cr2,Egfr,Myo5b,Phka2,Ucp2,Son,Abcb4,Dmpk,Cbl,Tcn2,Brca2,Hadh,Recql4,Was,Il2rg,Tet2
63	GOBP_CELL_MORPHOGENESIS_INVOLVED_IN_DIFFERENTIATION	0.00194332	0.119953	-0.324112	-1.38527	11	589	Spp1,Cldn3,Lhx3,Pspn,Spta1,Itgb7,Egr2,Arc,Dok6,Ptpro,Lama3,Mag,Cdhr1,Cnp,Efnb3,Gab1,Kif13b,Ptch1,Epha2,Unc5c,Vax2,Bcl11b,Pdzd7,Nr4a2,Rhog,Tubb2b,Itga4,Nrp2,Dlx5,Clic4,Nrxn1,Map2,Tiam1,Ank3,Nkx2-1,Epha1,Epha8,Ccdc88c,Ntrk1,Fgfr2,Crabp2,Plxnb3,Map1b,Prkca,Efna2,Sema4g,Prex2,Cxcr4,Nfatc4,Notch1,Unc5d,Tpbg,Sh3kbp1,Efna1,Lats1,Notch2,Peak1,Unc5b,S100b,Grb7,Itgb1bp1,Casp3,Gfra1,Evl,Dpysl5,Tnik,Vldlr,Dock7,Mypn,Rnd2,Fbln1,Sema5a,Lama5,Gli3,Igsf9,Lamc1,Plxna2,Tal1,Disc1,Chn1,Ntng2,Sema6a,Gli2,Ezr,Wnt3,Ep300,Gfra4,Mdk,Apoe,Sox17,Plxnb1,Arhgdia,Fermt2,Sema4d,Arhgap33,Prkcq,Dip2b,Cass4,Vasp,Lrp4,Sema6c,Nsmf,Cfl1,Llgl1,Pik3ca,Nfib,Ncam1,Rhoh,Sema6d,Spg11,Kank1,Ntrk2,Syngap1,Dnm2,Plxna3,Triobp,Mycbp2,Nexn,Sema4b,Dbn1,Ctnnd2,Efnb1,Cul7,Kidins220,Alcam,Szt2,Farp1,Unk,Ptn,Prkdc,Foxg1,Nr2e1,Nefl,Adgrb1,Shc1,Rcc2,Hecw2,Ptpn11,Dpysl2,Apbb1,Ppp1r9a,Mapk3,Prox1,Tprn,Ube3a,Vcl,Ntn3,Lrp1,Itgb3,Camk2b,St14,Dvl1,Cux2,Pak3,Tbcd,Enah,Pdlim5
3845	GOBP_CELL_CELL_ADHESION_VIA_PLASMA_MEMBRANE_ADHESION_MOLECULES	0.0019559	0.119953	-0.424374	-1.59915	10	167	Cldn3,Cldn9,Cdh1,Mpz,Cldn11,Mag,Cdhr1,Tenm3,Celsr1,Celsr3,Fat3,Mbp,Dsg2,Cdhr5,Cdh23,Cldn22,Cbln1,Fat4,Cdh6,Fat1,Dchs1,Wnk1,Plxnb3,Ptpn23,Ptprt,Unc5d,Pcdhga5,Pcdhb15,Scarf2,Tgfb2,Pcdh17,Mypn,Bmp2,Pkd1,Nectin4,Igsf9,Cdh26,Cdh5,Ntng2,Cdhr2,Ric8a,Pcdh12
7004	HP_PARAPARESIS	0.00209803	0.127829	-0.558995	-1.77098	10	57	Fa2h,Mag,Gjb1,Gjc2,Sox10,Plp1,Ccdc88c,Idua,Ednrb,Adgrg1,Nf1,Tnfrsf11a,Mthfr
2991	GOBP_POSITIVE_REGULATION_OF_MULTICELLULAR_ORGANISMAL_PROCESS	0.00212153	0.128422	-0.291756	-1.2897	13	959	Cartpt,Oxtr,Galr1,Iqgap3,Mfap2,Erbb4,Ffar4,Egr2,Nkx6-2,Npr1,Star,Mag,Gdf5,Osr1,Tert,Fos,Penk,Nlrc4,Gjc2,Foxj1,Fgr,Adrb3,Gli1,Gab1,Vegfd,Npy2r,Serpinf2,Wnt1,Mbp,Sox10,Bcl3,Osm,Kdm6b,P2ry2,Ager,Gal,Six1,Erbb3,Fzd5,Gadd45g,Nkx2-2,Cd46,Oprm1,Chd7,Pla2g3,Rsad2,Cybb,Lcn2,Olig2,Ada,Cbln1,Nrxn1,Nppa,Apc,Ptprz1,Tiam1,Aspa,Adra2b,Avp,Tacr2,Car2,Sulf1,Epha1,Hipk2,Ntrk1,Fgfr2,Tnfsf12,Crabp2,Dio3,Plxnb3,Bmp4,Adrb2,Map1b,Tac1,Prkca,Abca1,Lrrn3,Sox11,Nfe2l2,Gch1,Cxcr4,Alms1,Nfatc4,Notch1,Prdm16,Tnfsf4,Tpbg,Serpinf1,Rgs14,Sox8,Tmbim1,Notch2,Ccn1,Gpam,Rfx3,Dll1,Ednrb,Cd276,Spint1,Itpkb,Ascl1,Itgb8,Tgfb2,Egfr,Camk2d,Cyp8b1,Tnfrsf11a,Ptafr,P2rx3,Gcnt2,Zfp516,Jup,Ucp2,Sash3,Bmp2,Rnd2,Rif1,Nkx3-1,Cmklr1,Tgfb1i1,Rhob,Sema5a,Gli3,Edn1,Atp2a1,Zfp703,Cyp27b1,Scd1,Crh,Panx2,Cdh5,Oxt,Smarcd3,Chia1,Tlr4,Plxna2,Ptk2b,Thra,Ano6,Disc1,Etv4,Gli2,Ezr,Wnt3,Smad7,Hadh,Ep300,Mdk,Tnfsf13,Apoe,Gpld1,Hap1,Plxnb1,Arhgdia,Fermt2,Thbd,Sema4d,Irf5,Prkcq,Wnt6,Dicer1,Lif,Zcchc3,Enpp4,Nipbl,Fcer1g,Cfl1,Gnai2,Nod1,C3,Clu,Setd2,Rack1,Rhoh,Sox6,Ybx2,Acacb,Cd81,Fbxo5,Plag1,Ntrk2,Bmp6,Pak4,Tenm4,Prkab1,Hcls1,Plxna3,Scrib,Aif1,Dbn1,Rps3,Ffar3,Dlg5,Sox9,Cul7,Prmt5,Gpsm3,Gatm,Anxa1,Ptn,Ache,Prkdc,Foxg1,Nr2e1,Atp2a2,Nefl,Hyal1,Adgrb1,Il17rc,Serpine2,Hk2,Tnfrsf14,Ptpn11,Arnt,Zbed3,Epas1,Slc7a5,Sp1,Adra2c,Acvr2b,Zfp36l1,S100a1,Prox1,Atp1a2,Il7r,Bmpr1a,Tlr5
6289	HP_IRRITABILITY	0.00218182	0.131219	-0.448843	-1.63405	11	131	Slc39a4,Slc1a2,Cnp,Tgif1,Th,Ptch1,Mefv,Dcx,Aspa,Avp,Alpl,Gch1,Qdpr,Gldc,Phgdh,Dll1,Enpp1,Mecp2,Cyp27b1,Tcn2,Tlr4,Gli2,Pik3ca,Abcc8,Arg1,Nhlrc2,Rnf13,Fgfr1,Disp1,Foxg1
6692	HP_SPLENOMEGALY	0.00224138	0.133937	-0.388013	-1.53911	12	258	Slc39a4,Slc4a1,Spta1,Kcnn4,Gp1ba,Tert,Kcnn3,Nlrc4,Sox10,Erbb3,Mefv,Chd7,Cybb,Ada,Stxbp2,Fat4,Car2,Tnfsf12,Tcf4,Abca1,Idua,Alms1,Notch1,Cox4i2,Mks1,Notch2,Tbx1,Cr2,Fah,Abcg8,Xiap,Jmjd1c,Tnfrsf11a,Phka2,Abcb4,Tnfrsf4,Bmp2,Atp7b,Alas2,Cbl,Ncf1,Slc29a3,Tlr4,Apoe,Il2rg,Tet2,Pik3c2a
9204	JOHANSSON_BRAIN_CANCER_EARLY_VS_LATE_DN	0.00227488	0.135073	-0.613054	-1.83309	11	41	Csdc2,Igfbp5,Ndrg1,Cryab,Pla2g7,Qdpr,Selenop,Cst3,Gstm2,Ndrg2,Chn1,C3,Clu,Acsbg1,Mmd2,Acot7,Atp2a2,Lrp1,Ncdn,Dcn,Gja1
1697	GOBP_RESPONSE_TO_PROGESTERONE	0.00231169	0.135305	-0.649182	-1.8573	11	33	Oxtr,Fos,Sox10,Dsg2,Nkx2-2,Srebf1,Fosb,Fosl1,Txnip,Tgfb2,Oxt
7513	HP_POIKILOCYTOSIS	0.00231169	0.135305	-0.64875	-1.85607	11	33	Slc4a1,Spta1,Kcnn4,Apob,Gp1ba
2	GOBP_REPRODUCTION	0.00232234	0.135305	-0.301482	-1.32218	14	849	Fam50a,Spp1,Tssk3,Oxtr,Top2a,Tssk1,Lhx3,Tfap2c,Wnt9b,Acvr1c,Apob,Lgr5,Cldn11,Hsd11b2,Ropn1l,Star,Osr1,Fos,Wfdc2,Lhfpl2,Foxj1,Spag8,Msh5,Gli1,Exo1,Dnah5,Junb,Th,Ptch1,Espl1,Ros1,Trpc7,Dsg2,Itgb4,Fzd5,Spata25,Nuf2,Igfbp5,Cd46,Oprm1,Chd7,Pla2g3,Clic4,Prnd,Ada,Gpr149,Dusp1,Nppa,Adra2b,Syt6,Avp,Tacr2,Ccdc42,Nkx2-1,Sulf1,Ntrk1,Spire1,Fgfr2,Lrp6,Bmp4,Rln1,Sfrp1,Pla2g4b,Tac1,Alpl,Fosb,Sebox,Gal3st1,Ddr1,Bub1,Notch1,Pgam2,Fosl1,Mst1r,Serpinf1,Sox8,Sirt2,P2rx1,Notch2,Stx2,Ccn1,Insrr,Tfeb,Ednrb,Adgrg1,Spint1,Septin4,Etv6,Cd9,Itgb8,Tgfb2,Egfr,Ptafr,Casp3,Gjb3,Taf7l,Ucp2,Ash1l,Folr2,Tead3,Tcp11,Strbp,Pkd1,Nkx3-1,Col9a3,Stc2,Gli3,Edn1,Cbl,Cyp27b1,Crh,Oxt,Drd1,Ptk2b,Thra,Ago4,Psme4,Pbx1,Brca2,Gli2,Wnt3,Bptf,Ddx25,Ggt5,Mdk,Sox17,Thbd,Pcdh12,Aurkc,Mfge8,Nppc,Lif,Reck,Wipf3,Dach1,Nipbl,C3,Asf1b,Hvcn1,Setd2,Dhh,Ybx2,Cebpa,Arg1,Fbxo5,Plag1,Bmp6,Fut7,Dnm2,Calr3,Fstl3,Stra6,Phc2,Atat1,Odf4,Nupr1,Vash1,Cdk2,Cep131,Sox9,Pdgfra,Cul7,Foxl2,Anxa1,Trim36,Ptn,Adamts1,Prkdc,Spata2,Birc6,Rbm15,Cacna1h,Scmh1,Bax,Smarcc1,Serpine2,Kdm5a,Ptpn11,Arnt
1645	GOBP_AXON_ENSHEATHMENT_IN_CENTRAL_NERVOUS_SYSTEM	0.00233827	0.135387	-0.755381	-1.89955	11	18	Fa2h,Nkx6-2,Mag,Mobp,Sox10,Plp1,Aspa,Kcnj10,Clu,Tenm4,Abca2
9303	FLORIO_NEOCORTEX_BASAL_RADIAL_GLIA_DN	0.00239587	0.137763	-0.477493	-1.67572	12	102	Depdc1b,Iqgap3,Top2a,Anln,Grin2a,Mki67,Aspm,Msh5,Exo1,Tgif1,Apod,Espl1,Nuf2,Ugt8a,Ncaph,Cenpf,Fgfr2,Bub1,Phgdh,Ednrb,Rftn2,Dlgap5,Cenpe,Nsun7,Sema5a
5056	GOMF_CIS_REGULATORY_REGION_SEQUENCE_SPECIFIC_DNA_BINDING	0.00240887	0.137763	-0.315914	-1.35529	14	615	Lhx3,Tfap2c,Sp8,Npas4,Egr2,Tbx19,Nkx6-2,Zbtb20,Litaf,Rbpjl,Foxe1,Fos,Foxj1,Zfp536,Hdx,Gli1,Tgif1,Pbx3,Junb,Sox10,Bcl3,Egr4,Kdm6b,Sp5,Vax2,Bcl11b,Creb3l2,Six1,Nr4a2,Creb5,Cebpd,Sall3,Nkx2-2,Chd7,Dlx2,Dlx5,Snai3,Rxrg,Pax6,Olig2,Hes7,Zkscan1,Ikzf2,Nacc2,Nkx2-1,Prrx2,Srebf1,Tcf4,Zfp397,Myt1,Dbp,Olig1,Klf11,Fosb,Zfp704,Sox11,Six2,Nfe2l2,Nfatc4,Zic4,Meis2,Prdm16,Fosl1,Tfap2b,Mycl,Nfia,Nr1d1,Sox8,Nr1i3,Onecut2,Hif3a,Tbx1,Nr4a1,Tfeb,Rfx3,Hdac5,Klf2,Etv6,Ascl1,Nsd1,Foxo6,Zfp395,Zfp516,Creb3l1,Tead3,Zic1,Zfp710,Nkx3-1,Elf1,Gli3,Tgif2,Kcnip3,Zeb1,Zfp280c,Thra,Tal1,Zfp521,Etv4,Pbx1,Gli2,Tbx6,Tcf7l1,Bptf,Ep300,Elk4,Sox17,Irf5,Mafk,Nfatc1,Dach1,Esr2,Ncoa2,Zfp275,Foxp4,Sp7,Bcl11a,Tead1,Ebf4,Nfib,Sox6,Cebpa,Plag1
2422	GOBP_CELL_FATE_COMMITMENT	0.00249421	0.141053	-0.437476	-1.62178	13	147	Lhx3,Erbb4,Wnt9b,Tbx19,Nkx6-2,Slamf8,Eya2,Wnt1,Kdm6b,Ptch1,Bcl11b,Six1,Nkx2-2,Dlx2,Pax6,Olig2,Apc,Nkx2-1,Fgfr2,Ptch2,Bmp4,Sfrp1,Olig1,Six2,Notch1,Sox8,Lats1,Onecut2,Notch2,Tbx1,Dll1,Ascl1,Casp3,Dock7,Tead3,Bmp2,Tgfb1i1,Gli3,Tal1,Zfp521,Gli2,Wnt3,Tbx6,Sox17,Wnt6
8798	HP_ABNORMAL_CIRCULATING_FERRITIN_CONCENTRATION	0.00249664	0.141053	-0.698154	-1.87758	12	24	Slc4a1,Kcnn4,Nlrc4,Fth1,Stxbp2,Cp,Xiap,Bmp2
7384	HP_INFANTILE_ONSET	0.0025261	0.141857	-0.35619	-1.46493	14	372	Slc39a4,Mpz,Egr2,Tbx19,Nkx6-2,Scnn1g,Lama3,Nlrc4,Ptprq,Gjc2,Scnn1b,Scnn1a,Th,Plp1,Myo5a,Mefv,Dcx,Slc6a5,Jak3,Prx,Stxbp2,Rasgrp2,Ntrk1,Wnk1,Kcnma1,Nfe2l2,Asxl2,Gch1,Cxcr4,Qdpr,Psat1,Cox4i2,Scn1a,Fgd4,Zfp462,Adgrg1,Pmp22,Gjb3,Speg,Ash1l,Mlc1,Abcb4,Dock7,Hepacam,Chd3,S1pr2,Magel2,Il2rg,Pcdh12,Kcnj10,Card14,Gfap,Tet2,Pet100,Col6a1,Lck,Tubb6,Atad3a,Dnaaf5,Atp6v0a4,Myh7,Triobp,Huwe1,Ndufs2,Kidins220,Mettl23,Gatm,Prkdc,Pcdh15
2911	GOBP_SENSORY_PERCEPTION_OF_TASTE	0.00271213	0.151392	-0.719754	-1.88051	13	21	Azgp1,Ffar4,Scnn1g,Scnn1b,Scnn1a,Trpm5,Asic3,P2rx3,Rtp4
4632	GOCC_MYOSIN_II_COMPLEX	0.00274348	0.152231	0.811193	1.85561	13	11	Myh8,Myl9,Myh3,Myh4,Myh6,Myl1,Myh11
7286	HP_ABNORMALITY_OF_THE_ISCHIUM	0.00277393	0.153009	-0.762535	-1.86424	13	16	Col11a1,Cdca7,Lifr,Fgfr2,Col2a1,Col11a2,Irf5
7680	HP_APLASIA_HYPOPLASIA_INVOLVING_BONES_OF_THE_FEET	0.00280161	0.153627	-0.397195	-1.54405	15	215	Fam50a,Col11a1,Trps1,Gdf5,Slc26a2,Kcnn3,Dact1,Chd7,Dlx5,Ada,Apc,Fat4,Fgfr2,Tcf4,Col2a1,Kmt2a,Dchs1,Sox11,Alms1,Notch1,Prdm16,Notch2,Bhlha9,Dync2i2,Son,Mecp2,Med13,Cenpe,Bmp2,Svbp,Gli3,Bptf,Recql4,Magel2,Il2rg,Eogt,Lrp4,Nipbl,Pign,Cox4i1,Flnb,Huwe1,Sox9,Fgfr1,Arid1a,Bbs1,Arid1b,Arid2,Il7r,Igf1r,Abcc9,Dock6,Galnt2,Dnmt3a,Npr2,Tanc2,Kat6a,Gja1,Smarcd1,Fbn1,Tcf20,Dync2h1,Herc2,Dlk1,Ezh2,Pigv,Myt1l
2787	GOBP_ASTROCYTE_DIFFERENTIATION	0.00285225	0.154217	-0.549045	-1.75156	14	59	S100a8,S100a9,Mag,Plp1,Ager,Tspan2,Nkx2-2,Notch1,Nr1d1,Sox8,Dll1,Nf1,Cntf,Egfr,Bmp2,Bace2,Gpr37l1,Tlr4,Tal1,Vim,Lif,Sox6,Sox9,Nr2e1,Serpine2,Ptpn11,Mapk3
3207	GOBP_REGULATION_OF_CELL_DEVELOPMENT	0.00285762	0.154217	-0.350497	-1.44288	16	375	Spp1,Egr2,Nkx6-2,Star,Mag,Slamf8,Gjc2,Efnb3,Pcm1,Sox10,Tmem98,Nkx2-2,Oprm1,Chd7,Dlx2,Pax6,Olig2,Hes7,Map2,Ptprz1,Tiam1,Prtg,Aspa,Crabp2,Dio3,Plxnb3,Bmp4,Map1b,Sema4g,Sox11,Cxcr4,Nfatc4,Notch1,Nr1d1,Serpinf1,Rgs14,Sox8,Sirt2,Notch2,Rfx3,Dll1,Ednrb,Spint1,Ascl1,Itgb1bp1,Nf1,Dock7,Bmp2,Rnd2,Tcp11,Fbln1,Sema5a,Gli3,S1pr2,Cdh5,Gpr37l1,Smarcd3,Plxna2,Adgra2,Disc1,Sema6a,Wnt3,Tbx6,Smad7,Mdk,Hap1,Plxnb1,Arhgdia,Fermt2,Sema4d,Daam2,Dip2b,Dicer1,Cass4,Nppc,Cers2,Lif,Reck,Lrp4,Sema6c,Bcl11a,Sema6d,Kank1,Plag1,Ntrk2,Syngap1,Dnm2,Tenm4,Plxna3,Triobp,Sema4b,Dbn1,Cul7,Prmt5,Ptn,Prkdc,Foxg1,Nr2e1,Nefl,Heyl,Rcc2,Serpine2,Frzb
17	GOBP_MAPK_CASCADE	0.00288369	0.154217	-0.314068	-1.34748	17	613	Oxtr,Iqgap3,Erbb4,Map3k2,Ffar4,Pspn,Tgfa,Spta1,Sh3rf2,Trf,Gadd45b,Itga1,Htr2c,Adrb3,Prok1,Serpinf2,Gpr37,Mbp,Osm,Ros1,Epha2,Ager,Erbb3,Dact1,Fzd5,Gadd45g,Oprm1,Jak3,Map3k1,Dusp1,Nppa,Tiam1,Adra2b,Avp,Epha8,Dusp15,Hipk2,Ntrk1,Fgfr2,Cnksr3,Bmp4,Necab2,Sfrp1,Adrb2,Prkca,Cryab,Il17rd,Cxcr4,Dusp8,Notch1,Nrg2,Lpar1,Mst1r,Tpbg,Rgs14,Sorbs3,Efna1,Notch2,Ccn1,Tbx1,Rassf2,Rb1cc1,Itpkb,Tgfb2,Itgb1bp1,Nf1,Egfr,Tnfrsf11a,Gfra1,Gcnt2,Scg2,Dusp5,Ash1l,Tnik,Bmp2,Fbln1,Actn2,Map4k4,Ptpn2,Edn1,S1pr2,Ndrg2,Ncf1,Gpr37l1,Tlr4,Ptk2b,Psme4,Rasgrp3,Sema6a,Peli2,Ezr,Srpk3,Gfra4,Apoe,Fermt2,Il2rg,Ackr3,Lif,Mapkapk3,Pabpn1,Nqo2,Gnai2,Nod1,Grm4,Timp3,Ncam1,Cd81,Dusp18,Ntrk2,Syngap1,Sh2d3c,Alk,Rps3,Rasal1,Map3k11,Sox9,Pdgfra,Prmt5,Fgfr1,Rasgrp4,Traf4,Rgs3,Nefl,Mok,Shc1,Rasa2,Grik2,Ptpn11,Ptprr,Pink1,Ccm2,Fgf22,Mapk3,Adra2c,Zfp36l1,Lrrc7,Raf1,Igf1r,Lrp1,Insr,Cd74,Rasal3,Phb2,Map3k12,Pak3,Ccl25,Frs3,Setx,Plcb1,Chuk,Rasa3,Erbb2
2248	GOBP_REGULATION_OF_ION_TRANSPORT	0.00290032	0.154217	-0.291615	-1.28757	18	941	Cartpt,Spp1,Oxtr,Galr1,S100a8,Ffar4,Acvr1c,Kcnn4,Cdh1,Arc,Grin2a,Trh,Stxbp5l,Kcnq3,Osr1,Trf,Tert,Ptpn14,Gjc2,Htr2c,Rgs9,Pcm1,Npy2r,Kcna5,Apod,Ptch1,Ros1,Fgf11,Plp1,P2ry2,Gal,Casq2,Trpm5,Syt9,Fzd5,Cacng5,Hcn4,Sec16b,Oprm1,Chd7,Pla2g3,Itpr2,Rsad2,Cybb,Clic4,Ada,Nppa,Cracr2a,Clcn1,Prss8,Tiam1,Ank3,Adra2b,Syt6,Avp,Tacr2,Car2,Nnat,Srebf1,Slc6a9,Cnksr3,Wnk1,Bmp4,Kcnma1,Ttc39b,Sfrp1,Adrb2,Homer3,Pim3,Tac1,Prkca,Scn2b,Abca1,Clic1,Trp53bp2,Nfe2l2,Kcna1,Cxcr4,Tfap2b,Hrh3,Ptpn23,Nkain3,Nr1d1,Slc12a2,Cacna1e,Cd63,P2rx1,Pkig,Scn1a,Ahnak,Baiap3,Rfx3,Adcy8,Gpr27,P2rx5,Kcnc3,Tgfb2,Itgb1bp1,Abcg8,Egfr,Syt15,Enpp1,Htr3a,Camk2d,Cyp8b1,Tnfrsf11a,Ptafr,P2rx3,Jup,Rasl10b,Ucp2,Abcb4,Hps4,Bmp8a,Dmpk,Glud1,Gstm7,Enho,Zic1,Actn2,Slc7a11,Ubr5,Doc2b,Nkx3-1,Gli3,Edn1,Atp2a1,Crh,Oxt,Homer2,Kcnip3,Drd1,Tlr4,Ptk2b,Rab3b,Ano6,Cacna2d1,Sec16a,Itpr1,Ezr,Pdzk1,Hadh,Kcnh7,Trib3,Apoe,Gpld1,Hap1,Rhbdf1,Kcnj10,Saraf,Kcna3,Nkain4,Kcnab3,Cnih2,Syt10,Gnai2,Kcnc1,Cacng7,C3,Llgl1,Hvcn1,Setd2,Rack1,Abcc8,Tfdp2,Kcna7,Cd81,Arg1,Bmp6,Xpo4,Dnm2,Hcls1,Huwe1,Abca2,Prkg2,Kcnh2,Ffar3,Cep131,Bbc3,Syt3,Neto1,Cracr2b,Atp1b2,Epb41,Disp1,Anxa1,Ache,Slc8b1,Nefl,Kcnj4,Syt11,Grm5,Cacna1h,Akt2,Bax,C2cd2l,Scn5a,Serpine2,Hk2,Tm7sf3,Hecw2,Ptpn11
7480	HP_REDUCED_CONSCIOUSNESS_CONFUSION	0.00293458	0.154217	-0.391217	-1.54131	16	241	Spp1,Slc39a4,Slc1a2,Slc4a1,Star,Tert,Gjb1,Mog,Chrnb1,Tgif1,Th,Ptch1,Plp1,Rapsn,Mefv,Cdh23,Aspa,Avp,Bnc2,Slc13a3,Gch1,Gldc,Tnfsf4,Unc93b1,Scn1a,Dll1,Mrps16,Ucp2,Rpl15,Slc25a22,Dmpk,Glud1,Atp7b,Mthfr,Rpl11,Tcn2,Tlr4,Thra,Gli2,Hadh,Cubn,Magel2,Irf5,Krt18,Lrp4
7637	HP_ABNORMAL_HAND_MORPHOLOGY	0.00294627	0.154217	-0.380823	-1.51519	16	268	Fam50a,Lama3,Trps1,Zbtb20,Gdf5,Fos,Slc26a2,Kcnn3,Gli1,Ptch1,Itgb4,Chst3,Chd7,Apc,Fgfr2,Ptch2,Slc6a9,Col2a1,Kmt2a,Bmp4,Sox11,Kcna1,Alms1,Notch1,Meis2,Psat1,Tfap2b,Phgdh,Notch2,Bhlha9,Nf1,Nsd1,Rpl15,Mecp2,Slc25a22,Bmp2,Svbp,Setbp1,Rpl11,Brca2,Recql4,Eogt,Pik3c2a,Lrp4,Nipbl,Pign,Cox4i1,Setd2,Plag1,Flnb,Sdhc,Cul7,Fgfr1,Arid1a,Prkdc,Arid1b,Fzd2,Arid2,Abcc9,Insr,Dvl1,Pak3,Dock6,Pigw,Gtpbp2,Rpl18,Rpl5,Adamts10,Il1rapl1,Med25
7174	HP_GENU_VALGUM	0.00294931	0.154217	-0.484741	-1.67767	15	93	Col11a1,Trps1,Zbtb20,Slc26a2,Gli1,Lifr,Chst3,Car2,Col2a1,Col9a2,Idua,Notch2,Nf1,Nsd1,Enpp1,Cbs,Col9a3
2439	GOBP_RESPONSE_TO_ETHANOL	0.00298063	0.154217	-0.485604	-1.6711	15	91	S100a8,Cldn3,Grin2a,Trh,Star,Penk,Th,Gsn,Oprm1,Trp53inp1,Itpr2,Cybb,Avp,Srebf1,Fgfr2,Htr3a,Rpl15,Cbl,Crh,Ptk2b
9261	LEIN_PONS_MARKERS	0.00300978	0.154217	-0.507178	-1.69928	15	78	Spp1,Klk6,Htr2c,Slc17a6,Cdh23,Slc6a5,Ankrd55,B3galt5,Gabrq,Rassf4,Baiap3,S100b,Abhd4,Pmp22,P2rx5,Rnd2,Tmem176a,Panx2,Hspb8,Gfap,Pcsk1n,Dpysl3
3519	GOBP_CELLULAR_RESPONSE_TO_PROSTAGLANDIN_STIMULUS	0.00301326	0.154217	-0.787877	-1.84771	14	13	P2ry4,Apob,Sfrp1,Tnfsf4
6432	HP_MILIA	0.00301326	0.154217	-0.788662	-1.84955	14	13	Lama3,Ptch1,Itgb4,Ptch2
8051	HP_ABNORMALITY_OF_THE_4TH_METACARPAL	0.00301326	0.154217	-0.785832	-1.84292	14	13	Ptch1,Fat4,Ptch2,Dchs1,Svbp,Gli3
3934	GOBP_LIPID_EXPORT_FROM_CELL	0.00302744	0.154217	-0.535435	-1.74083	15	66	Spp1,Galr1,Slc1a2,Trh,Gal,Pla2g3,Avp,Tac1,Hrh3,Slc12a2,Tnfrsf11a,Nkx3-1,Edn1,Crh,Grm2,Oxt,Slc1a3,Apba1,Ntrk2,Bmp6
5311	GOMF_CATION_TRANSMEMBRANE_TRANSPORTER_ACTIVITY	0.00315772	0.15998	-0.333904	-1.39158	18	432	Slc39a4,Slc1a2,Kcnn4,Slc10a6,Grin2a,Slc24a2,Slc5a11,Scnn1g,Kcnq3,Slc47a1,Kcnn3,Slc45a3,Chrnb1,Scnn1b,Kcna5,Scnn1a,Tmem63a,Atp6v0a1,Ryr3,Trpm3,Trpc7,Slc22a12,Slc2a10,Slc39a5,Trpm5,Cacng5,Hcn4,Trpm1,Slc4a4,Oprm1,Slc6a5,Itpr2,Slc9a2,Slc2a9,Slc6a9,Slc13a3,Kcnma1,Scn2b,Slc44a1,Slc6a20a,Kcna1,Slc25a45,Unc80,Cox4i2,Abcg2,Slc12a2,Asic3,Cacna1e,P2rx1,Scn1a,Ndufa4l2,Slc4a9,P2rx5,Kcnc3,Htr3a,Slc4a8,P2rx3,Slc4a5,Atp2a3,Pkd1,Slc32a1,Atp7b,Slc6a11,Atp2a1,Grin2c,Kcnip3,Orai2,Ptk2b,Ano6,Cacna2d1,Itpr1,Kcnh7,Slc1a3,Kcnj10,Asic4,Slc7a8,Kcna3,Kcnab3,Kcnc1,Cacng7,Cox4i1,Hvcn1,Abcc8,Kcna7,Atp6v0a4,Slc7a10,Sec61a1,Slc12a9,Kcnh2,Slc5a7,Atp6v0c,Atp2a2,Slc8b1,Kcnj4,Slc8a3,Trpm7,Cacna1h,Scn5a,Grik2
3922	GOBP_POSITIVE_REGULATION_OF_COLD_INDUCED_THERMOGENESIS	0.00319369	0.160927	-0.509187	-1.70199	16	77	Oxtr,Mfap2,Ffar4,Adrb3,Kdm6b,Gadd45g,Lcn2,Apc,Adrb2,Cxcr4,Alms1,Prdm16,Zfp516,Ucp2,Cmklr1,Scd1,Oxt,Thra,Hadh,Ybx2,Prkab1,Gatm,Ache,Epas1,Lepr,Igf1r,Ogt,Elovl6,Acadl,Lpin1,Gja1,Ksr2,Vegfa,Appl2
9205	BALLIF_DEVELOPMENTAL_DISABILITY_P16_P12_DELETION	0.00325733	0.162211	-0.812242	-1.86629	15	12	Slc5a11,Scnn1g,Scnn1b,Il21r,Atp2a1,Tbx6
3254	GOBP_SKELETAL_MUSCLE_ORGAN_DEVELOPMENT	0.00328371	0.162211	0.445225	1.62978	14	108	Klf5,Kel,Twist1,Hlx,Lmod3,Mstn,Igf2,Atf3,Cyp26b1,Msc,Cav2,Myom2,P2rx2,Zbtb18,Shh,Homer1,Hlf,Vamp5,Asb2,Gpcpd1
1454	GOBP_SLEEP	0.00329138	0.162211	-0.710155	-1.87135	16	22	Oxtr,Grin2a,Star,Fos,Npy2r,Ada,Per3
5477	GOMF_ACID_THIOL_LIGASE_ACTIVITY	0.00331881	0.162211	0.686381	1.86688	15	23	Acsm5,Acsm3,Acsl4
3141	GOBP_METAL_ION_HOMEOSTASIS	0.00332226	0.162211	-0.335459	-1.3969	19	429	Steap1,Oxtr,Galr1,Slc39a4,S100a8,Gpr6,S100a9,Bdkrb2,Ffar4,P2ry4,Grin2a,Slc24a2,Scnn1g,Npr1,Trf,Htr2c,Scnn1b,Npy2r,Kcna5,Scnn1a,Ptgir,Ryr3,Trpc7,Casq2,Slc39a5,Trpm1,Cdh23,Ccr10,Sypl2,Chd7,Itpr2,Lcn2,Fth1,Prnd,Ank3,Avp,Lrp6,Slc6a9,Kcnma1,Tac1,Kcna1,Cxcr4,Swap70,Gpr17,Tfap2b,Lpar1,Abcg2,Slc12a2,Cp,P2rx1,Ednrb,Adcy8,P2rx5,Xiap,Egfr,S1pr1,Camk2d,P2rx3,Pacs2,Dmpk,Gstm7,Atp2a3,Pkd1,Cmklr1,Stc2,Atp7b,Edn1,Atp2a1,Alas2,Cyp27b1,Grin2c,Cdh5,Oxt,Slc25a23,Drd1,Ptk2b,Disc1,Cacna2d1,Itpr1,Apoe,Nmb,Hap1,Kcnj10,Slc7a8,Ackr3
7258	HP_FLATTENED_EPIPHYSIS	0.00332356	0.162211	-0.745342	-1.84966	16	17	Trps1,Slc26a2,Chst3,Col2a1,Col9a2
3734	GOBP_NEGATIVE_REGULATION_OF_PEPTIDE_HORMONE_SECRETION	0.00343905	0.166788	-0.629401	-1.82358	17	35	Cartpt,Ffar4,Acvr1c,Stxbp5l,Srebf1,Sfrp1,Pim3,Ucp2,Bmp8a,Enho,Crh
7399	HP_DISTAL_AMYOTROPHY	0.00346021	0.166788	-0.443686	-1.60593	18	126	Mpz,Egr2,Chat,Zbtb20,Mag,Litaf,Gjb1,Sox10,Atxn3,Myo9a,Prx,Ndrg1,Matr3,Kif1c,Abca1,Flnc,Fgd4,Pmp22,Dmpk,Svbp,Actn2,Hspb8,Myh14,Atad3a,Spg11,Dnm2,Cplane1,Slc5a7,Ighmbp2,Nefl,Atxn1,Rai1,Ldb3
2850	GOBP_REGULATION_OF_NEUROGENESIS	0.00347102	0.166788	-0.365896	-1.46365	19	283	Spp1,Egr2,Nkx6-2,Star,Mag,Gjc2,Efnb3,Pcm1,Sox10,Tmem98,Nkx2-2,Oprm1,Chd7,Dlx2,Pax6,Olig2,Hes7,Map2,Ptprz1,Tiam1,Prtg,Aspa,Crabp2,Plxnb3,Map1b,Sema4g,Sox11,Cxcr4,Nfatc4,Notch1,Nr1d1,Serpinf1,Rgs14,Sox8,Sirt2,Dll1,Spint1,Ascl1,Nf1,Dock7,Bmp2,Rnd2,Sema5a,Gli3,Gpr37l1,Smarcd3,Plxna2,Disc1,Sema6a,Wnt3,Mdk,Hap1,Plxnb1,Arhgdia,Sema4d,Daam2,Dip2b,Dicer1,Cers2,Lif,Lrp4,Sema6c,Sema6d,Plag1,Ntrk2,Syngap1,Tenm4,Plxna3,Sema4b,Dbn1,Cul7,Prmt5,Ptn,Foxg1,Nr2e1,Nefl,Heyl,Serpine2
8497	HP_ABNORMAL_INFLAMMATORY_RESPONSE	0.00353357	0.168685	-0.312576	-1.34144	21	622	Spp1,Slc39a4,Slc4a1,Spta1,Cdh1,Tbx19,Scnn1g,Lama3,Tll1,Tert,Nlrc4,Gjc2,Foxj1,Scnn1b,Tgif1,Dnah5,Scnn1a,Pkp1,Ptch1,Il21r,Itgb4,Bcl11b,Slc2a10,Dnah9,Pole,Mefv,Cdh23,Gsn,Chd7,Slc6a5,Jak3,Cybb,Pax6,Ankrd55,Ada,Stxbp2,Apc,Fat4,Nkx2-1,Srebf1,Bnc2,Ntrk1,Fgfr2,Tnfsf12,Tcf4,Col2a1,Kmt2a,Xylt1,Bmp4,Papss2,Pla2g7,Nfe2l2,Cxcr4,Alms1,Meis2,Cox4i2,Sh3kbp1,Phgdh,Notch2,Tbx1,Dll1,Bicc1,Cr2,Tgfb2,Nf1,Xiap,Nsd1,Egfr,Enpp1,Jmjd1c,Tnfrsf11a,Gjb3,Prtn3,Piga,Mdm4,Abcb4,Pnpla2,Cbs,Setbp1,Pkd1,Ptpn2,Atp7b,Rpl11,Ncf1,Slc29a3,Zeb1,Tlr4,Col11a2,Gli2,Chst14,Bptf,Ep300,Apoe,Was,Il2rg,Irf5,Card14,Tap1,Krt18,Tmc6,Nipbl,Pign,Lck,C3,Pik3ca,Mysm1,Dnaaf5,Setd2,Rhoh,Cd81
6691	HP_ABNORMALITY_OF_THE_SPLEEN	0.0035467	0.168685	-0.345023	-1.4169	20	367	Slc39a4,Slc4a1,Spta1,Kcnn4,Gp1ba,Tert,Kcnn3,Nlrc4,Foxj1,Dnah5,Sox10,Erbb3,Dnah9,Mefv,Gsn,Chd7,Jak3,Cybb,Ada,Stxbp2,Fat4,Car2,Cenpf,Fgfr2,Tnfsf12,Tcf4,Abca1,Idua,Alms1,Notch1,Prdm16,Cox4i2,Mks1,Notch2,Tbx1,Cr2,Fah,Abcg8,Xiap,Jmjd1c,Tnfrsf11a,Phka2,Abcb4,Tnfrsf4,Bmp2,Setbp1,Atp7b,Alas2,Cbl,Ncf1,Slc29a3,Tlr4,Nphp3,Brca2,Wnt3,Apoe,Il2rg,Tet2,Pik3c2a
9110	ZHONG_PFC_C9_ORG_OTHER	0.00359033	0.16914	-0.512049	-1.67806	18	69	Col11a1,Litaf,Lifr,Cdc42ep1,Fabp7,Ptprz1,Nfe2l2,Cxcr4,Psat1,Plpp3,Notch2,Cst3,Itgb8,Scrg1,Mlc1,Enho,Ndrg2,Slc1a3,Mfge8,Clu,Atp1b2,Gatm,Ptn,Mgst3,S100a16,Atp1a2
1768	GOBP_CELL_PART_MORPHOGENESIS	0.00360242	0.16914	-0.316365	-1.34591	21	565	Spp1,Lhx3,Pspn,Spta1,Egr2,Arc,Dok6,Ptpro,Lama3,Mag,Cnp,Itga1,Efnb3,Gab1,Kif13b,Ptch1,Epha2,Unc5c,Vax2,Bcl11b,Myo9a,Nr4a2,Rhog,Tubb2b,Ugt8a,Itga4,Nrp2,Dlx5,Nrxn1,Map2,Tiam1,Ank3,Nkx2-1,Epha1,Epha8,Ntrk1,Fgfr2,Crabp2,Plxnb3,Map1b,Prkca,Efna2,Sema4g,Prex2,Cxcr4,Ddr1,Nfatc4,Notch1,Unc5d,Tpbg,Sh3kbp1,Efna1,Notch2,Unc5b,S100b,Grb7,Sgk1,Egfr,Gfra1,Evl,Dpysl5,Tnik,Vldlr,Dock7,Mypn,Rnd2,Pak6,Map4k4,Sema5a,Lama5,Gli3,Igsf9,Plxna2,Disc1,Chn1,Ntng2,Sema6a,Gli2,Ezr,Wnt3,Gfra4,Mdk,Myh14,Apoe,Plxnb1,Arhgdia,Sema4d,Arhgap33,Prkcq,Dip2b,Dicer1,Vasp,Lrp4,Sema6c,Cpne6,Nsmf,Cfl1,Cacng7,Bcl11a,Llgl1,Pik3ca,Nfib,Ncam1,Rhoh,Sema6d,Spg11,Kank1,Ntrk2,Syngap1,Dnm2,Plxna3,Mycbp2,Nexn,Sema4b,Dbn1,Ctnnd2,Rasal1,Efnb1,Cul7,Kidins220,Syt3,Alcam,Szt2,Farp1,Ptn,Foxg1,Nr2e1,Nefl,Adgrb1,Shc1,Bax,Hecw2,Ptpn11,Dpysl2,Apbb1,Ppp1r9a
6528	HP_ABNORMAL_NERVOUS_SYSTEM_ELECTROPHYSIOLOGY	0.0036107	0.16914	-0.327931	-1.37431	21	459	Slc1a2,Mpz,Egr2,Samd12,Grin2a,Chat,Kcnq3,Litaf,Gjb1,Gjc2,Sox10,Plp1,Prss12,Myo9a,Dcx,Cep85l,Pax6,Nrxn1,Prx,Adra2b,Ndrg1,Ntrk1,Wnk1,Kcnma1,Matr3,Map1b,Slc44a1,Idua,Kcna1,Notch1,Prdm16,Psat1,Ptpn23,Unc80,Phgdh,Cacna1e,Unc93b1,Scn1a,Fgd4,Ednrb,Adgrg1,Pmp22,Nf1,Tnik,Piga,Mecp2,Dock7,Slc25a22,Glud1,Setbp1,Arhgef10,Mthfr,Tet3,Ntng2,Ezr,Hspb8,Ep300,Myh14,Slc25a10,Eogt,Cox4i1,Dhh,Abcc8,Arg1,Ntrk2,Syngap1,Dnm2,Cplane1,Ctnnd2,Rnf13,Slc5a7,Strada,Mettl23,Ighmbp2,Szt2,Foxg1,Nefl,Atxn1,Rai1,Cacna1h,Dennd5a,Grik2,Hecw2
7817	HP_GENERALIZED_HYPERPIGMENTATION	0.00367363	0.169397	-0.664137	-1.84165	18	29	Star,Tert,Kcnn3,Myo5a,Cdh23,Pax6
8993	HP_ABNORMAL_EMOTION_AFFECT_BEHAVIOR	0.00367832	0.169397	-0.336774	-1.39298	21	396	Slc39a4,Slc1a2,Grin2a,Kcnq3,Zbtb20,Cnp,Tgif1,Vps13c,Th,Ptch1,Trpm3,Mefv,Dcx,Cep85l,Nrxn1,Fat4,Ank3,Aspa,Avp,Ntrk1,Tcf4,Kmt2a,Dchs1,Alpl,Kcna1,Gch1,Qdpr,Gldc,Prdm16,Unc80,Phgdh,Cp,Scn1a,Tbx1,Dll1,Nsd1,Enpp1,Ash1l,Mecp2,Slc25a22,Dmpk,Svbp,Atp7b,Cyp27b1,Tcn2,Tlr4,Ntng2,Gli2,Bptf,Ep300,Magel2,Kmt2c,Nipbl,Pik3ca,Nfib,Setd2,Abcc8,Arg1,Syngap1,Nhlrc2,Abca2,Rnf13,Fgfr1,Disp1,Foxg1,Atxn1,Rai1,Tmem231,Hecw2,Pink1,Arid1b,Bmpr1a,Ube3a,Lepr,Camk2b,Cux2,Pak3,Scn11a,Dnmt3a,Dnajc13,Med25,Zswim6,Gas1,Exoc8,Gamt,Neurod2,Inpp5e,Epb41l1,Cic,Trim8,Naxd,Foxh1,Hspg2,Spg21,Tcf20
3049	GOBP_REGULATION_OF_CYTOSKELETON_ORGANIZATION	0.00368509	0.169397	-0.338772	-1.40267	21	403	Iqgap3,S100a8,S100a9,Spta1,Fmn1,Celsr1,Serpinf2,Cep97,Rhod,Rhog,Cdc42ep1,Gsn,Phldb1,Clic4,Arhgap6,Apc,Map2,Cep295,Epha1,Spire1,Sfrp1,Map1b,Tac1,Alms1,Swap70,Lpar1,Sorbs3,Lats1,Notch2,Mid1ip1,Parp3,Itgb1bp1,S1pr1,Gas2l1,Evl,Cdk5rap2,Cntrl,Mecp2,Kat2b,Ccsap,Rnd2,Actn2,Pkd1,Sdc4,Rhob,Arhgef10,Sema5a,Edn1,Limch1,Cdh5,Rictor,Ptk2b,Rnd3,Afap1,Mdk,Was,Magel2,Plxnb1,Arhgdia,Fermt2,Eml2,Pfn1,Cdc42ep2,Vasp,Inpp5j,Pik3ca,Tmod1,Lima1,Rhoh,Kank1,Atxn7,Hcls1,Plxna3,Ssh2,Triobp,Atat1,Mycbp2,Nexn,Dbn1,Rps3,Pdgfra,Nav3,Abl2,Trim36,Arpc1a,Ppfia1
2992	GOBP_NEGATIVE_REGULATION_OF_MULTICELLULAR_ORGANISMAL_PROCESS	0.00368885	0.169397	-0.308143	-1.32774	22	657	Cartpt,Spp1,Oxtr,Wnt9b,Ffar4,Acvr1c,Gp1ba,Nkx6-2,Npr1,Ptpro,Mag,Slamf8,Gdf5,Osr1,Foxj1,Efnb3,Adamts7,Pcm1,Npy2r,Serpinf2,Apod,Sox10,Bcl3,Ptch1,Tmem98,Epha2,Ager,Slc2a10,Adamts9,Mefv,Igfbp5,Dlx2,Apom,Pla2g3,Jak3,Pax6,Ada,Gpr149,Cbln1,Map2,Prtg,Avp,Tacr2,Nkx2-1,Sulf1,Bmp4,Kcnma1,Tmem131l,Sfrp1,Adrb2,Homer3,Tac1,Pi16,Sema4g,Il17rd,Sox11,Nfatc4,Notch1,Ptpn23,Tnfsf4,Nr1d1,Serpinf1,Sox8,Sirt2,Slc12a2,Efna1,Dll1,Hdac5,Klf2,Cst3,Parp3,Cd9,Tmem176b,Ube2l6,Tgfb2,Itgb1bp1,Abcg8,Nf1,Cntf,Egfr,Enpp1,Evl,Jup,Creb3l1,Mecp2,Laptm4b,Dock7,Bmp2,Svbp,Nrarp,Plat,Tmem176a,Nkx3-1,Cmklr1,Erbin,Ptpn2,Sema5a,Gli3,Edn1,Crh,Oxt,Homer2,Ndrg2,Gpr37l1,Tlr4,Procr,Ptk2b,Brca2,Sema6a,Gli2,Ezr,Wnt3,Smad7,Efemp1,Otud7b,Gfra4,Mdk,Apoe,Sox17,Arhgdia,Pctp,Thbd,Sema4d,Daam2,Dip2b,Acot11,Dicer1,Card10,Ptprg,Cers2,Elapor2,Lrp4,Sema6c,Gnai2,Bcl11a,Nfib,Cidea,Sema6d,Sox6,Arg1,Syngap1,Plxna3,Fstl3,Git1,Vash1,Sema4b,Smad6,Sox9,Pdgfra,Nav3,Ecscr,Anxa1,Ptn,Adamts1,Nr2e1,Atp2a2,Syt11,Rai1,Adgrb1,Zfp423,Serpine2,Frzb,Ptpn11,Ptprr
2578	GOBP_POSITIVE_REGULATION_OF_FATTY_ACID_OXIDATION	0.00377658	0.171346	0.756396	1.83876	18	14	Plin5,Twist1,Pparg
7479	HP_ABNORMALITY_OF_TEMPERATURE_REGULATION	0.00379965	0.171346	-0.378944	-1.50317	21	260	Spp1,Slc4a1,Spta1,Scnn1g,Lama3,Nlrc4,Scnn1b,Tgif1,Scnn1a,Th,Lifr,Ptch1,Atxn3,Mefv,Chd7,Itpr2,Cybb,Ada,Stxbp2,Avp,Vangl2,Nkx2-1,Ntrk1,Tcf4,Abca1,Alpl,Gch1,Qdpr,Sh3kbp1,Unc93b1,Scn1a,Dll1,Pmp22,Ascl1,Xiap,Enpp1,Prtn3,Nectin4,Mthfr,Ncf1,Slc29a3,Tlr4,Brca2,Gli2,Was,Magel2,Il2rg,Tet2,Krt18,Dnm2,Irf2bp2,Mtmr14,Fgfr1,Epb41,Disp1,Scn5a,Il17rc,Zfhx2,Atp1a2,Il7r,Ube3a,Stat2,Acadvl,Scn11a,Ryr1,Kif1b,P4htm,Hexb,Numa1,Gas1,Tcirg1,Malt1,Lpin1,Tnfrsf1a,Sh2b3,Wipf1,Tcf3,Foxh1,Hspg2,Nab2
89	GOBP_METANEPHROS_DEVELOPMENT	0.00380156	0.171346	-0.541879	-1.72299	19	58	Wnt9b,Fmn1,Osr1,Foxj1,Ptch1,Six1,Fat4,Fras1,Bmp4,Six2,Tfap2b,Sox8,Nf1,Pkd1,Nkx3-1,Gli3,Sox17,Lif,Nipbl,Dlg5,Sox9,Pdgfra
741	GOBP_PATTERN_SPECIFICATION_PROCESS	0.00381283	0.171346	-0.37018	-1.47312	21	269	Lhx3,Erbb4,Sp8,Egr2,Arc,Tbx19,Osr1,Foxj1,Gli1,Pbx3,Wnt1,Dnah5,Ptch1,Hhip,Vax2,Six1,Btg2,Fzd5,Nkx2-2,Dlx2,Nrp2,Hes7,Gpr161,Apc,Vangl2,Nkx2-1,Hipk2,Fgfr2,Lrp6,Dchs1,Bmp4,Sfrp1,Six2,Notch1,Meis2,Notch2,Tbx1,Rfx3,Dll1,Adgrg1,Bicc1,Ascl1,Bmp2,Nrarp,Zic1,Nkx3-1,Gli3,Edn1,Smarcd3,Plxna2,Nphp3,Pbx1,Gli2,Wnt3,Tbx6,Bptf,Ep300
3143	GOBP_ZINC_ION_HOMEOSTASIS	0.00384098	0.171346	-0.690674	-1.85746	19	24	Slc39a4,S100a8,S100a9,Slc39a5
1767	GOBP_CELLULAR_COMPONENT_MORPHOGENESIS	0.00386038	0.171346	-0.312652	-1.34114	23	616	Spp1,Lhx3,Pspn,Spta1,Egr2,Arc,Dok6,Ptpro,Lama3,Mag,Mobp,Cnp,Itga1,Efnb3,Gab1,Kif13b,Ptch1,Epha2,Itgb4,Unc5c,Vax2,Bcl11b,Myo9a,Nr4a2,Rhog,Tubb2b,Ugt8a,Phldb1,Itga4,Pla2g3,Nrp2,Dlx5,Nrxn1,Map2,Tiam1,Ank3,Csrp1,Nkx2-1,Epha1,Epha8,Ntrk1,Fgfr2,Crabp2,Plxnb3,Map1b,Prkca,Efna2,Sema4g,Prex2,Cxcr4,Ddr1,Nfatc4,Notch1,Unc5d,Tpbg,Sh3kbp1,Nrap,Efna1,Notch2,Unc5b,S100b,Grb7,Sgk1,Cd9,Pmp22,Egfr,Gfra1,Evl,Dpysl5,Tnik,Vldlr,Dock7,Mypn,Rnd2,Pak6,Actn2,Map4k4,Sema5a,Lama5,Gli3,Edn1,Igsf9,Plxna2,Disc1,Chn1,Ntng2,Sema6a,Gli2,Ezr,Wnt3,Gfra4,Mdk,Myh14,Apoe,Plxnb1,Arhgdia,Sema4d,Arhgap33,Prkcq,Dip2b,Dicer1,Vasp,Lrp4,Sema6c,Cpne6,Nsmf,Cfl1,Cacng7,Bcl11a,Llgl1,Pik3ca,Tmod1,Nfib,Ncam1,Rhoh,Sema6d,Spg11,Kank1,Ntrk2,Syngap1,Dnm2,Tenm4,Plxna3,Abca2,Mycbp2,Nexn,Sema4b,Dbn1,Ctnnd2,Rasal1,Efnb1,Pdgfra,Cul7,Kidins220,Syt3,Alcam,Szt2,Farp1,Ptn,Foxg1,Nr2e1,Nefl,Adgrb1,Ldb3,Shc1,Bax,Hecw2,Ptpn11,Dpysl2,Apbb1,Ppp1r9a
8771	HP_ABNORMAL_PHARYNX_MORPHOLOGY	0.00386883	0.171346	-0.472014	-1.64811	20	98	Scnn1g,Foxj1,Scnn1b,Dnah5,Scnn1a,Il21r,Plp1,Jak3,Ada,Stxbp2,Fgfr2,Tnfsf12,Matr3,Cxcr4,Alms1,Mst1r,Sh3kbp1,Cr2,Xiap,Egfr,Mdm4,Setbp1,Gli3,Slc29a3,Ep300,Was,Il2rg,Tap1,Mysm1,Dnaaf5,Cd81,Lrba,Fgfr1,Serping1,Unc119,Il7r,Lepr
6788	HP_EXTRAMEDULLARY_HEMATOPOIESIS	0.00387834	0.171346	-0.808929	-1.82656	18	11	Slc4a1,Spta1,Car2,Fgfr2
4629	GOCC_LATERAL_PLASMA_MEMBRANE	0.00399467	0.175259	-0.565878	-1.76091	20	51	Iqgap3,Cldn3,Cdh1,Ptpro,Dsg2,Erbb3,Apc,Gna12,Ank3,Vangl2,Slc6a9,Slc12a2,Abcc1,Jup,Pkd1
4849	GOCC_PRESYNAPTIC_MEMBRANE	0.00401827	0.175259	-0.446029	-1.60878	21	124	Slc1a2,Erbb4,P2ry4,Grin2a,Efnb3,Oprm1,Slc6a5,Sncaip,Nrxn1,Slc6a9,Unc13c,Kcna1,Fosl1,P2rx1,Stx2,Adcy8,Kcnc3,Htr3a,Slc4a8,P2rx3,Pcdh17,Slc6a11,Grm2,Ntng2,Kcna3,Apba1,Kcnc1,Grm3,Scrib
6428	HP_ATOPIC_DERMATITIS	0.00402334	0.175259	-0.773304	-1.83773	19	14	Scnn1g,Scnn1b,Scnn1a
8826	HP_ABNORMAL_LACTATE_DEHYDROGENASE_LEVEL	0.00419447	0.181475	-0.610039	-1.79835	21	38	Spp1,Slc4a1,Kcnn4,Cd46
8230	HP_ABNORMAL_CARDIOVASCULAR_SYSTEM_PHYSIOLOGY	0.00420495	0.181475	-0.299105	-1.30771	26	810	Spp1,Ttr,Slc4a1,Kcnn4,Apob,Gp1ba,Tbx19,Hsd11b2,Scnn1g,Lama3,Tll1,Star,Trf,Tert,Fos,Mog,Nlrc4,Scnn1b,Serpinf2,Tgif1,Kcna5,Scnn1a,Sox10,Lifr,Ptch1,Plp1,Akap10,Dsg2,Slc2a10,Casq2,Mefv,Chst3,Hcn4,Cdh23,Gsn,Cd46,Chd7,Ada,Rnf213,Nrxn1,Nppa,Apc,Fat4,Nkx2-1,Srebf1,Bnc2,Ntrk1,Fgfr2,Lrp6,Tcf4,Dchs1,Xylt1,Wnk1,Map1b,Scn2b,Abca1,Cryab,Alpl,Flnc,Idua,Wrn,Gch1,Alms1,Bub1,Notch1,Prdm16,Tnfsf4,Cp,Mks1,Notch2,Nt5e,Tbx1,Dll1,Bicc1,Cst3,Fah,Tgfb2,Abcg8,Nf1,Egfr,Myo5b,Enpp1,Jmjd1c,Tnfrsf11a,Prtn3,Jup,Ucp2,Son,Piga,Mecp2,Pnpla2,Dmpk,Mypn,Cbs,Bmp2,Actn2,Pkd1,Pld1,Mthfr,Cbl,Slc29a3,Tjp2,Tlr4,Ttpa,Cacna2d1,Nphp3,Brca2,Gli2,Bptf,Hadh,Ep300,Adamtsl4,Apoe,Was,Atp11a,Thbd,Irf5,Tet2,Eogt,Pik3c2a,Dyrk1b,Krt18,Pet100,Pign,Gnai2,C3,Pik3ca,Mysm1,Cep164,Abcc8,Atxn7,Dnm2,Sdhc,Col1a2,Myh7,Stra6,Irf2bp2,Ndufs2,Nexn,Kcnh2,Smad6,Strada,Pdgfra
3119	GOBP_REGULATION_OF_NERVOUS_SYSTEM_DEVELOPMENT	0.00424737	0.181574	-0.344612	-1.40585	24	347	Spp1,Oxtr,Egr2,Nkx6-2,Star,Mag,Gjc2,Efnb3,Pcm1,Sox10,Tmem98,Nkx2-2,Oprm1,Chd7,Dlx2,Pax6,Olig2,Cbln1,Hes7,Nrxn1,Map2,Ptprz1,Tiam1,Prtg,Aspa,Ntrk1,Crabp2,Plxnb3,Map1b,Lrrn3,Sema4g,Sox11,Cxcr4,Nfatc4,Notch1,Nr1d1,Tpbg,Serpinf1,Rgs14,Sox8,Sirt2,Dll1,Spint1,Ascl1,Nf1,Dock7,Bmp2,Rnd2,Sema5a,Gli3,Lgi4,Oxt,Gpr37l1,Smarcd3,Plxna2,Disc1,Nphp3,Sema6a,Wnt3,Mdk,Hap1,Plxnb1,Arhgdia,Sema4d,Daam2,Dip2b,Dicer1,Cers2,Lif,Elapor2,Lrp4,Sema6c,Sema6d,Plag1,Ntrk2,Syngap1,Tenm4,Plxna3,Sema4b,Dbn1,Dlg5,Cul7,Prmt5,Ptn,Foxg1,Nr2e1,Nefl,Adgrb1,Heyl,Serpine2
1409	GOBP_PEPTIDE_HORMONE_SECRETION	0.00426212	0.181574	-0.402244	-1.53442	23	185	Cartpt,Ffar4,Acvr1c,Trh,Slc16a10,Stxbp5l,Htr2c,Kcna5,Gal,Syt9,Chd7,Itpr2,Tiam1,Tacr2,Nnat,Srebf1,Sfrp1,Pim3,Prkca,Tfap2b,Nr1d1,Cacna1e,Pclo,Baiap3,Rfx3,Adcy8,Gpr27,Egfr,Rasl10b,Ucp2,Bmp8a,Glud1,Enho,Doc2b,Edn1,Crh,Itpr1,Hadh,Gpld1
8054	HP_APLASIA_HYPOPLASIA_OF_THE_4TH_METACARPAL	0.00427524	0.181574	-0.795328	-1.82742	20	12	Ptch1,Fat4,Ptch2,Dchs1,Svbp,Gli3
5658	GOMF_MHC_CLASS_I_PROTEIN_BINDING	0.00428516	0.181574	0.810286	1.80469	21	10	Cd244a,H2-T23,Tap2
7157	HP_ABNORMAL_RESPIRATORY_SYSTEM_PHYSIOLOGY	0.004315	0.182011	-0.291707	-1.28253	27	881	Spp1,Dao,Col11a1,Erbb4,Slc4a1,Kcnn4,Apob,Mpz,Egr2,Gp1ba,Grin2a,Chat,Scnn1g,Kcnq3,Lama3,Tll1,Tert,Slc26a2,Chrnb1,Foxj1,Scnn1b,Tgif1,Dnah5,Scnn1a,Lifr,Ptch1,Plp1,Rapsn,Bcl11b,Slc2a10,Erbb3,Myo9a,Dnah9,Mefv,Chst3,Dcx,Gsn,Chd7,Slc6a5,Cybb,Ada,Hes7,Nrxn1,Nppa,Apc,Fat4,Nkx2-1,Srebf1,Fgfr2,Tnfsf12,Tcf4,Slc6a9,Col2a1,Xylt1,Adrb2,Matr3,Cryab,Alpl,Pla2g7,Flnc,Idua,Kcna1,Alms1,Gldc,Bub1,Notch1,Psat1,Megf10,Unc80,Cox4i2,Unc93b1,Mks1,Scn1a,Tbx1,Scarf2,Dll1,Adgrg1,Cr2,Pmp22,Ascl1,Tgfb2,Abcg8,Nf1,Enpp1,Jmjd1c,Dync2i2,Prtn3,Speg,Son,Piga,Mecp2,Abcb4,Hps4,Dmpk,Mypn,Cbs,Bmp2,Actn2,Setbp1,Gli3,Edn1,Alas2,Mthfr,Cbl,Lgi4,Ncf1,Slc29a3,Tlr4,Disc1,Pbx1,Col11a2,Gli2,Ep300,Was,Magel2,Atp11a,Il2rg,Kcnj10,Irf5,Pfn1,Tet2,Eogt,Krt18,Pet100,Pon2,Lrp4,Pign,Col6a1,Pik3ca,Dnaaf5,Spg11,Cd81,Plag1,Flnb,Nhlrc2,Dnm2,Col1a2,Myh7,Stra6,Cplane1,Irf2bp2,Ndufs2,Mtmr14,Lrba,Rnf13,Slc5a7,Sox9,Cul7,Fgfr1,Ighmbp2,Disp1,Foxg1,Mccc2,Atxn1,Ndufs8,Rai1,Cacna1h,Scn5a,Il17rc,Zfp423,Bbs1
2762	GOBP_EMBRYONIC_MORPHOGENESIS	0.00434637	0.182219	-0.338454	-1.39631	25	383	Mfap2,Col11a1,Wnt9b,Sp8,Tbx19,Lama3,Gdf5,Osr1,Foxe1,Eya2,Gli1,Celsr1,Wnt1,Mbp,Th,Kdm6b,Ptch1,Epha2,Itgb4,Vax2,Pdzd7,Six1,Dact1,Fzd5,Phldb1,Itga4,Chd7,Dlx2,Dlx5,Msx2,Dusp1,Vangl2,Sulf1,Hipk2,Fgfr2,Lrp6,Crabp2,Col2a1,Wnk1,Fras1,Bmp4,Sfrp1,Sox11,Six2,Notch1,Sox8,Efna1,Lats1,Notch2,Ccn1,Tbx1,Lrig1,Dll1,Spint1,Tgfb2,Casp3,Dusp5,Mmp15,Zic1,Sdc4,Tgfb1i1,Lama5,Gli3,Edn1,Mthfr,Tgif2,Tal1,Nphp3,Pbx1,Gli2,Wnt3,Tbx6,Efemp1,Ric8a,Sox17,Myo6,Wnt6,Vasp,Reck,Lrp4,Nipbl,Col6a1,Ush1g,Setd2,Rack1,Tenm4,Scrib,Triobp,Stra6,Sox9,Pdgfra,Ttc39c,Phactr4,Foxg1,Hyal1,Bax,Lrig3,Tmem231,Frzb,Mapk3,Rarb,Zfp36l1,Fzd2,Prox1,Tprn,Bmpr1a,Lrp5
2905	GOBP_COGNITION	0.00436453	0.182219	-0.388636	-1.51859	24	225	Oxtr,Npas4,Egr2,Arc,Grin2a,Slc24a2,Fos,Th,Tanc1,Ager,Btg2,C1ql1,Chd7,Nrxn1,Ptprz1,Tacr2,Ntrk1,Tac1,Nfatc4,Meis2,Fosl1,Hrh3,Tpbg,Serpinf1,Rgs14,S100b,Adcy8,Sgk1,Nf1,Egfr,Foxo6,Casp3,Vldlr,Mecp2,Pde1b,Pak6,Slc7a11,Crh,Oxt,Drd1,Tafa2,Thra,Ep300,Apoe,Ric8a,Galr3,Nipbl,Nqo2,Ntrk2,Syngap1,Stra6,Git1,Neto1,Mettl23,Gatm,Ptn,Atxn1,Syt11,Grm5,Slc8a3
748	GOBP_SENSORY_ORGAN_DEVELOPMENT	0.00437858	0.182219	-0.340941	-1.40221	25	372	Mfap2,Col11a1,Lhx3,Wnt9b,Lgr5,Crybb1,Tenm3,Osr1,Pbx3,Wnt1,Th,Epha2,Tmem132e,Vax2,Bcl11b,Pdzd7,Six1,Slc39a5,Slc17a6,Fzd5,Cdh23,Dcx,Chd7,Dlx2,Dlx5,Pax6,Clic4,Fat4,Hipk2,Bnc2,Fgfr2,Lrp6,Col2a1,Dchs1,Dio3,Bmp4,Cryab,Sox11,Six2,Ddr1,Notch1,Meis2,Tfap2b,Mycl,Serpinf1,Sox8,Notch2,Tbx1,Lrig1,Dll1,Ascl1,Tgfb2,Nf1,Cntf,Egfr,Slc4a5,Fjx1,Bmp2,Rom1,Zic1,Slc7a11,Sdc4,Gli3,Edn1,Tgif2,Smarcd3,Vim,Pbx1,Gli2,Efemp1,Myo6,Wnt6,Ring1,Nipbl,Ush1g,Tmod1,Cebpa,Ntrk2,Bmp6,Fkbp8,Triobp,Stra6,Nrl,Nkd1,Sox9,Pdgfra,Foxl2,Sall2,Ttc39c,Ptn,Ache,Phactr4,Foxg1,Pcdh15,Nr2e1,Bax,Lrig3,Tmem231,Frzb,Ptpn11,Ccm2,Mapk3,Rarb,Rpe65,Acvr2b,Fzd2,Prox1,Crybg3,Tprn,Lrp5
3120	GOBP_NEGATIVE_REGULATION_OF_NERVOUS_SYSTEM_DEVELOPMENT	0.00441176	0.182445	-0.455087	-1.61638	23	111	Spp1,Nkx6-2,Mag,Efnb3,Pcm1,Sox10,Tmem98,Dlx2,Pax6,Cbln1,Map2,Prtg,Sema4g,Sox11,Nfatc4,Notch1,Nr1d1,Sirt2,Nf1,Sema5a,Gpr37l1,Sema6a,Wnt3,Arhgdia,Sema4d,Daam2,Dip2b,Dicer1,Cers2,Elapor2,Lrp4,Sema6c,Sema6d,Syngap1,Plxna3,Sema4b,Ptn,Nr2e1
6703	HP_SHORT_FOOT	0.00442315	0.182445	-0.465832	-1.6348	23	102	Fam50a,Col11a1,Trps1,Gdf5,Slc26a2,Fgfr2,Col2a1,Kmt2a,Prdm16,Dync2i2,Son,Mecp2,Cenpe,Bmp2
1822	GOBP_POSITIVE_REGULATION_OF_CATECHOLAMINE_SECRETION	0.00447883	0.183928	-0.787931	-1.81043	21	12	Cartpt,Oxtr,Npy2r
3690	GOBP_REGULATION_OF_ANATOMICAL_STRUCTURE_SIZE	0.00451429	0.184571	-0.334731	-1.3852	26	400	Spp1,Oxtr,Iqgap3,Wnt9b,Bdkrb2,Spta1,Kcnn4,Fmn1,Npr1,Mag,Itga1,Scnn1b,Adrb3,Serpinf2,Kcna5,P2ry2,Cdhr5,Pex11a,Cdc42ep1,Gsn,Nppa,Map2,Adra2b,Avp,Spire1,Crabp2,Kcnma1,Adrb2,Map1b,Sema4g,Gch1,Swap70,Vav2,Slc12a2,Lats1,P2rx1,Ednrb,Rb1cc1,Klf2,Itgb1bp1,Egfr,Ptafr,Evl,Rnd2,Actn2,Sema5a,Edn1,Rictor,Drd1,Ptk2b,Aqp4,Rab3b,Ano6,Disc1,Sema6a,Cdhr2,Ezr,Wnt3,Htr1d,Apoe,Was,Magel2,Sema4d,Pfn1,Dip2b,Pik3c2a,Cdc42ep2,Vasp,Sema6c,Pik3ca,Tmod1,Lima1,Sema6d,Kank1,Dnm2,Hcls1,Plxna3,Ssh2,Triobp,Ppp1r15a,Slc12a9,Sema4b,Dbn1
8611	HP_ABNORMALITY_OF_PERIPHERAL_NERVOUS_SYSTEM_ELECTROPHYSIOLOGY	0.00460066	0.187281	-0.460284	-1.62688	24	108	Mpz,Egr2,Samd12,Litaf,Gjb1,Gjc2,Sox10,Plp1,Prx,Ndrg1,Ntrk1,Wnk1,Matr3,Idua,Fgd4,Ednrb,Pmp22,Arhgef10,Hspb8,Myh14,Dhh,Dnm2,Cplane1,Ighmbp2,Nefl,Atxn1,Rai1
5342	GOMF_ION_TRANSMEMBRANE_TRANSPORTER_ACTIVITY	0.00468801	0.189194	-0.306814	-1.3186	28	639	Azgp1,Slc39a4,Slc1a2,Slco5a1,Slc4a1,Kcnn4,Slc17a9,Slc10a6,Grin2a,Slc24a2,Slc5a11,Slc16a10,Scnn1g,Kcnq3,Slc47a1,Slc26a2,Kcnn3,Slc45a3,Chrnb1,Scnn1b,Ttyh2,Kcna5,Scnn1a,Tmem63a,Atp6v0a1,Ryr3,Trpm3,Trpc7,Slco4a1,Slc22a12,Slc2a10,Slc39a5,Trpm5,Slc17a6,Gabrg3,Cacng5,Hcn4,Trpm1,Slc4a4,Oprm1,Slc6a5,Itpr2,Cybb,Clic4,Slc9a2,Clcn1,Slc2a9,Slc6a9,Slc13a3,Kcnma1,Gabrq,Scn2b,Slc44a1,Abca1,Clic1,Slc6a20a,Kcna1,Slc25a45,Unc80,Cox4i2,Abcg2,Slc12a2,Asic3,Cacna1e,P2rx1,Scn1a,Mfsd10,Ndufa4l2,Slc4a9,Abcc1,P2rx5,Kcnc3,Slc25a18,Htr3a,Slc4a8,P2rx3,Slc4a5,Slc25a22,Atp2a3,Slc7a11,Pkd1,Slc32a1,Atp7b,Slc6a11,Atp2a1,Slc16a9,Grin2c,Slc29a3,Slc25a23,Kcnip3,Orai2,Ptk2b,Ano6,Cacna2d1,Itpr1,Kcnh7,Slc1a3,Slc50a1,Kcnj10,Asic4,Slc7a8,Slc25a10,Tap1,Slc35d1,Kcna3,Slc26a1,Tmc6,Kcnab3,Slc48a1,Kcnc1,Cacng7,Cox4i1,Hvcn1,Abcc8,Kcna7,Atp6v0a4,Cd320,Mfsd4a,Slc7a10,Sec61a1,Stra6,Slc12a9,Kcnh2,Slc5a7,Tomm40,Atp6v0c,Disp1,Abcc10,Slc29a1,Atp2a2,Slc8b1,Kcnj4,Slc8a3,Trpm7,Cacna1h,Scn5a
687	GOBP_ENZYME_LINKED_RECEPTOR_PROTEIN_SIGNALING_PATHWAY	0.00468823	0.189194	-0.296043	-1.29196	29	790	Esrp2,Acp4,Erbb4,Sla,Tnk1,Bdkrb2,Acvr1c,Tgfa,Npr1,Gdf5,Trf,Fos,Itga1,Fgr,Efnb3,Gab1,Vegfd,Wnt1,Apod,Ptgir,Lifr,Atp6v0a1,Ros1,Hhip,Cd7,Epha2,Frk,Slc2a10,Erbb3,Slc39a5,Igfbp5,Shc4,Nrp2,Jak3,Dlx5,Cybb,Nppa,Apc,Fat4,Tiam1,Nkx2-1,Sulf1,Epha1,Epha8,Dusp15,Hipk2,Srebf1,Ntrk1,Fgfr2,Igsf1,Mtss1,Bmp4,Pcsk6,Sfrp1,Adrb2,Prkca,Efna2,Il17rd,Sox11,Ddr1,Nfatc4,Notch1,Nrg2,Prdm16,Tfap2b,Ptprt,Mst1r,Shb,Vav2,Rgs14,Sh3kbp1,Sirt2,Efna1,Lats1,Cd63,Onecut2,Notch2,Ccn1,Gdf10,Ptpn18,Insrr,Rassf2,Dll1,Grb7,Txnip,Pmepa1,Itgb8,Tgfb2,Xiap,Egfr,Enpp1,Casp3,Ctf1,Gfra1,Gcnt2,Tob1,Nup93,Creb3l1,Bmp8a,Bmp2,Plat,Enho,Nkx3-1,Tgfb1i1,Erbin,Ptpn2,Zfp703,Cbl,Tgif2,Cdh5,Ncf1,Ptk2b,Adgra2,Chn1,Vim,Sema6a,Csrnp1,Zfp106,Smad7,Efemp1,Ep300,Gfra4,Gpld1,Rbpms,Hap1,Rhbdf1,Fermt2,Sik2,Prkcq,Pik3c2a,Sesn3,Cass4,Nppc,Ptprg,Lif,Elapor2,Arhgef28,Mapkapk3,Ptpre,Gnai2,Lck,Pik3ca,Rnf126,Cidea,Kank1,Atp6v0a4,Ntrk2,Bmp6,Fut7,Dnm2,Fkbp8,Col1a2,Soga1,Fstl3,Alk,Git1,Anks1,Ffar3,Smad6,Efnb1,Sox9,Pdgfra,Atp6v0c,Fgfr1,Rasgrp4
765	GOBP_BODY_FLUID_SECRETION	0.00475195	0.189929	-0.535164	-1.70164	24	58	Oxtr,Erbb4,Kcnn4,Npr1,P2ry2,Oprk1,Ada,Oas2,Tac1,Ddr1
320	GOBP_REGIONALIZATION	0.00475771	0.189929	-0.393526	-1.52047	26	207	Lhx3,Sp8,Egr2,Arc,Tbx19,Osr1,Foxj1,Gli1,Pbx3,Wnt1,Ptch1,Hhip,Vax2,Six1,Btg2,Fzd5,Nkx2-2,Dlx2,Nrp2,Hes7,Gpr161,Nkx2-1,Hipk2,Fgfr2,Lrp6,Bmp4,Sfrp1,Six2,Notch1,Notch2,Tbx1,Dll1,Adgrg1,Ascl1,Bmp2,Nrarp,Nkx3-1,Gli3,Edn1,Smarcd3,Plxna2,Pbx1,Gli2,Wnt3,Tbx6,Bptf,Ep300
6768	HP_FEVER	0.00478215	0.189929	-0.392742	-1.50533	26	194	Spp1,Slc4a1,Spta1,Scnn1g,Lama3,Nlrc4,Scnn1b,Scnn1a,Th,Lifr,Mefv,Chd7,Cybb,Ada,Stxbp2,Avp,Vangl2,Nkx2-1,Ntrk1,Tcf4,Alpl,Gch1,Qdpr,Sh3kbp1,Unc93b1,Pmp22,Xiap,Enpp1,Prtn3,Mthfr,Ncf1,Slc29a3,Tlr4,Brca2,Was,Il2rg,Tet2,Krt18
2969	GOBP_STRIATED_MUSCLE_CELL_DIFFERENTIATION	0.00478796	0.189929	0.385401	1.51029	20	173	Agtr2,Klf5,Kel,Lmod3,Igf2,Cyp26b1,Mmp14,Grem1,Myh3,Cav2,Mylk3,Msx1,Myh6,Csrp2,Bdnf,P2rx2,Krt19,Lmod1,Tbx18,Shh,Homer1,Sdc1,Cacybp,Mtpn,Rgs2,Myh11,Klhl40,Map2k4,Wfikkn2,Ptgfrn
8968	HP_ABNORMALITY_OF_THE_TONSILS	0.00482532	0.190528	-0.687076	-1.82955	24	23	Scnn1g,Scnn1b,Scnn1a,Ada,Abca1,Idua,Tbx1,Jmjd1c,Il2rg
3772	GOBP_SENSORY_ORGAN_MORPHOGENESIS	0.00484653	0.190528	-0.414573	-1.55506	26	162	Mfap2,Col11a1,Tenm3,Osr1,Wnt1,Th,Epha2,Vax2,Pdzd7,Six1,Fzd5,Chd7,Dlx5,Pax6,Hipk2,Fgfr2,Lrp6,Col2a1,Dio3,Bmp4,Sox11,Six2,Tfap2b,Sox8,Notch2,Tbx1,Lrig1,Dll1,Nf1,Cntf,Fjx1,Rom1,Zic1,Gli3,Edn1,Gli2,Efemp1,Myo6,Ring1,Nipbl,Ush1g,Ntrk2,Triobp,Stra6,Nrl,Nkd1,Sox9,Ttc39c,Ptn,Phactr4,Foxg1,Bax,Lrig3,Frzb,Mapk3,Rarb,Rpe65,Fzd2,Prox1,Tprn,Lrp5,Bbs4,Dvl1
9016	HP_SMALL_HAND	0.00486436	0.190528	-0.488202	-1.65146	25	82	Fam50a,Col11a1,Slc26a2,Fgfr2,Tcf4,Kmt2a,Xylt1,Wrn,Unc80,Son,Mecp2,Cenpe,Sema5a,Bptf,Recql4,Magel2,Nipbl,Pign
4986	GOCC_INTRINSIC_COMPONENT_OF_PRESYNAPTIC_MEMBRANE	0.00494391	0.191976	-0.534805	-1.70613	25	59	Slc1a2,Erbb4,P2ry4,Efnb3,Oprm1,Slc6a5,Slc6a9,Kcna1,P2rx1,Adcy8,Htr3a,P2rx3,Pcdh17,Slc6a11,Ntng2,Kcna3
8927	HP_ABNORMALITY_OF_THE_CEREBRAL_VASCULATURE	0.0049663	0.191976	-0.400125	-1.52741	27	186	Ttr,Apob,Gp1ba,Hsd11b2,Tll1,Tert,Serpinf2,Slc2a10,Dcx,Cd46,Msx2,Rnf213,Nrxn1,Nppa,Xylt1,Alpl,Flnc,Wrn,Bicc1,Cst3,Tgfb2,Abcg8,Nf1,Enpp1,Son,Piga,Mecp2,Mypn,Cbs,Pkd1,Edn1,Mthfr,Was,Tet2,Pik3c2a,Dyrk1b,Pet100
2775	GOBP_NEURON_FATE_COMMITMENT	0.00498466	0.191976	-0.624655	-1.79926	25	34	Lhx3,Wnt1,Bcl11b,Six1,Nkx2-2,Dlx2,Pax6,Olig2,Nkx2-1,Bmp4,Olig1,Notch1,Dll1,Ascl1,Gli3,Zfp521,Gli2
4983	GOCC_ACTIN_BASED_CELL_PROJECTION	0.00498753	0.191976	-0.421319	-1.57376	27	154	Oxtr,Car9,Aoc3,Slc26a2,Cnp,Kif13b,Myo5a,Unc5c,Pdzd7,Ermn,Cdhr5,Cdh23,Clic4,Map2,Car2,Myo1d,Fgd4,Dync2i2,Myo10,Actn2,Spata13,Homer2,Adgra2,Cdhr2,Ezr,Pdzk1,Myo6,Slc7a8,Palm,Vasp,Fxr2,Triobp,Stard10,Pdgfra,Farp1,Pcdh15,Ppp1r9a,Slc7a5,Fscn1,Tprn,Tenm2,Dcxr,Itgb3,Enah,Morn4
1156	GOBP_ORGANIC_ANION_TRANSPORT	0.00500431	0.191976	-0.373567	-1.47762	28	253	Slc1a2,Slco5a1,Car9,Slc4a1,Bdkrb2,Slc17a9,Slc10a6,Trh,Slc47a1,Slc26a2,Slco4a1,Slc22a12,Slc2a10,Slc17a6,Slc4a4,Pla2g3,Slc6a5,Gltp,Avp,Slc2a9,Car2,Slc6a9,Car14,Slc13a3,Slc6a20a,Hrh3,Abcg2,Slc12a2,Asic3,Mfsd10,Slc4a9,Abcc1,Slc25a18,Slc4a8,Tnfrsf11a,Slc4a5,Folr2,Abcb4,Slc25a22,Slc7a11,Slc32a1,Slc6a11,Edn1,Slc16a9,Grm2,Oxt,Slc25a23,Slc1a3,Nmb,Kcnj10,Slc7a8,Slc25a10,Slc35d1,Slc26a1,Apba1,Ncoa2
302	GOBP_REGULATION_OF_PEPTIDE_SECRETION	0.00506639	0.193091	-0.381254	-1.488	28	223	Cartpt,S100a8,Ffar4,Acvr1c,Kcnn4,Trh,Stxbp5l,Htr2c,Npy2r,Kcna5,Syt9,Oprm1,Chd7,Itpr2,Rsad2,Tiam1,Nnat,Srebf1,Sfrp1,Pim3,Prkca,Tfap2b,Ptpn23,Nr1d1,Slc12a2,Cacna1e,Baiap3,Rfx3,Adcy8,Gpr27,Tgfb2,Egfr,Rasl10b,Ucp2,Bmp8a,Glud1,Enho,Doc2b,Crh,Tlr4,Itpr1,Ezr,Hadh,Apoe,Gpld1,Rhbdf1
7805	HP_ABNORMALITY_OF_SOMATOSENSORY_EVOKED_POTENTIALS	0.00510308	0.193091	-0.800816	-1.80824	24	11	Samd12,Gjc2,Plp1
5264	GOMF_BETA_CATENIN_BINDING	0.00510976	0.193091	-0.499658	-1.6517	26	73	Cdh1,Amer2,Kdm6b,Nr4a2,Cdhr5,Dact1,Apc,Tcf4,Ptprt,Gli3,Cdh26,Cdh5,Smad7,Tcf7l1,Ep300,Sox17,Kank1,Ctnnd2,Dlg5,Sox9
7883	HP_PRIMARY_ADRENAL_INSUFFICIENCY	0.00511848	0.193091	-0.590138	-1.76457	26	41	Tbx19,Hsd11b2,Star,Tert,Scnn1b
2704	GOBP_REGULATION_OF_SYNAPTIC_PLASTICITY	0.00516658	0.193091	-0.416666	-1.56079	28	158	Acp4,Npas4,Egr2,Arc,Grin2a,Slc24a2,Star,Ager,Cbln1,Mctp1,Crhr2,Sorcs2,Map1b,Unc13c,Nfatc4,Rgs14,Adcy8,P2rx3,Mecp2,Crh,Grin2c,Ptk2b,Cyp46a1,Apoe,Kcnj10,Nsmf,Ntrk2,Syngap1,Dbn1,Neto1,Ptn,Nr2e1,Grm5,Slc8a3,Adgrb1,Serpine2,Grik2,Ppp1r9a
1805	GOBP_RESPONSE_TO_VITAMIN	0.0051734	0.193091	-0.548051	-1.71805	26	54	Spp1,Tshb,Penk,Gsn,Ada,Cyp26a1,Tyr,Sfrp1,Map1b,Alpl,Ascl1,Egfr,Folr2,Stc2,Mthfr,Cyp27b1
2437	GOBP_BONE_RESORPTION	0.00517837	0.193091	-0.580091	-1.74319	26	43	Cartpt,Spp1,Trf,Car2,Adrb2,Prkca,Nf1,Egfr,S1pr1,Tnfrsf11a
8794	HP_ABNORMAL_NERVE_CONDUCTION_VELOCITY	0.00523756	0.19452	-0.484671	-1.64451	27	84	Mpz,Egr2,Litaf,Gjb1,Gjc2,Sox10,Plp1,Prx,Ndrg1,Wnk1,Matr3,Idua,Fgd4,Pmp22
249	GOBP_LEUKOCYTE_MIGRATION_INVOLVED_IN_INFLAMMATORY_RESPONSE	0.005341	0.196794	-0.811474	-1.78589	25	10	S100a8,S100a9,Slamf8
9084	FAN_EMBRYONIC_CTX_BIG_GROUPS_INHIBITORY	0.005341	0.196794	-0.811793	-1.78659	25	10	Erbb4,Dcx,Dlx2,Dlx5,Tcf4,Cxcr4
3832	GOBP_CELL_CELL_ADHESION	0.00540098	0.19822	-0.311913	-1.32693	32	564	S100a8,Cldn3,S100a9,Kirrel2,Cldn9,Spta1,Cdh1,Mpz,Itgb7,Gp1ba,Cldn11,Lama3,Mag,Cdhr1,Tenm3,Foxj1,Efnb3,Celsr1,Celsr3,Fat3,Serpinf2,Wnt1,Mbp,Pkp1,Ager,Dsg2,Cdhr5,Cdh23,Cdc42ep1,Cd46,Itga4,Jak3,Cldn22,Ada,Cbln1,Nrxn1,Fat4,Cdh6,Ank3,Csrp1,Lrp6,Fat1,Dchs1,Wnk1,Plxnb3,Bmp4,Tmem131l,Prkca,Clic1,Swap70,Notch1,Megf10,Ptpn23,Ptprt,Unc5d,Pcdhga5,Tnfsf4,Pcdhb15,Plpp3,Cnn3,Akna,Ninj2,Nt5e,Ccn1,Lpp,Scarf2,Gpam,Cd276,Itpkb,Cd9,Tgfb2,Negr1,Egfr,Ptafr,Casp3,Gcnt2,Jup,Sash3,Pcdh17,Mypn,Bmp2,Nrarp,Slc7a11,Pkd1,Nectin4,Sdc4,Ptpn2,Lama5,Gli3,Igsf9,Cdh26,Zfp703,Cdh5,Tjp2,Cercam,Ntng2,Cdhr2,Gli2,Ezr,Smad7,Afdn,Mdk,Ric8a,Pcdh12,Sema4d,Prkcq,Krt18,Lck,Pik3ca,Rhoh,Col19a1,Cd81,Arg1,Bmp6,Fut7,Pak4,Tenm4,Scrib,Fstl3,Aif1,Nexn,Ctnnd2,Rps3,Dlg5,Efnb1,Sox9,Pkp3,Pdgfra
2184	GOBP_MUSCLE_CELL_DIFFERENTIATION	0.00543221	0.198585	0.351213	1.42656	22	237	Agtr2,Klf5,Kel,Lmod3,Igf2,Tmem204,Cyp26b1,Mmp14,Grem1,Myh3,Cav2,Mylk3,Msx1,Myh6,Csrp2,Bdnf,P2rx2,Krt19,Lmod1,Prdm6,Tbx18,Shh,Homer1,Boc,Rora,Sdc1,Efemp2,Wnt4,Cacybp,Mtpn,Sgcz,Rgs2,Myh11,Mapk11,Klhl40,Map2k4,Wfikkn2,Ptgfrn,Adm,Fhl2,Xbp1,Pdcd4,Olfm2
1854	GOBP_TOLL_LIKE_RECEPTOR_2_SIGNALING_PATHWAY	0.00548697	0.199803	0.789068	1.805	27	11	Tnfaip3,Cyba,Tlr6,F2rl1,Tlr2
1957	GOBP_TUBE_DEVELOPMENT	0.0056944	0.205927	-0.296622	-1.28654	35	725	Oxtr,Esrp2,Lhx3,Wnt9b,Apob,Lgr5,Fmn1,Npr1,Osr1,Tert,Foxe1,Foxj1,Gli1,Prok1,Celsr1,Gab1,Vegfd,Serpinf2,Wnt1,Apod,Junb,Sox10,Ptch1,Hhip,Epha2,Six1,Adamts9,Dact1,Fzd5,Igfbp5,Nkx2-2,Chd7,Nrp2,Cybb,Clic4,Mcam,Ada,Rnf213,Gpr161,Fat4,Vangl2,Nkx2-1,Sulf1,Epha1,Hipk2,Srebf1,Fgfr2,Tnfsf12,Lrp6,Col2a1,Dchs1,Mtss1,Bmp4,Sfrp1,Prkca,Sox11,Six2,Nfe2l2,Cxcr4,Ddr1,Nfatc4,Notch1,Tfap2b,Nfia,Shb,Vav2,Serpinf1,Sox8,Slc12a2,Efna1,Phgdh,Notch2,Hif3a,Ccn1,Tbx1,Nr4a1,Unc5b,Amotl2,Dll1,Ednrb,Adgrg1,Hdac5,Spint1,Klf2,Clmp,Ascl1,Itgb8,Tgfb2,Itgb1bp1,Nf1,Egfr,S1pr1,Casp3,Scg2,Jup,Creb3l1,Mecp2,Bmp2,Npy,Nrarp,Slc7a11,Pkd1,Nkx3-1,Sdc4,Rhob,Sema5a,Lama5,Gli3,Edn1,Mthfr,Cdh5,Plxna2,Ptk2b,Thra,Adgra2,Tal1,Nphp3,Pbx1,Sema6a,Gli2,Tbx6,Smad7,Ep300,Mdk,Apoe,Gpld1,Sox17,Lzts2,Ackr3,Wnt6,Pik3c2a,Dicer1,Mfge8,Card10,Ptprb,Lif,Vasp,Reck,Nipbl,C3,Pik3ca,Nfib,Setd2,Cebpa,Arg1,Sim2,Tgfbi,Ntrk2,Pak4,Fkbp8,Scrib,Fstl3,Stra6,Vash1,Dlg5,Smad6,Sox9,Pdgfra,Cul7,Sall2,Ecscr,Anxa1,Ptn,Traf4,Adamts1,Phactr4,Nr2e1,Spata2,Hyal1,Rbm15,Adgrb1,Shc1,Heyl,Bax,Serpine2,Hk2,Vezf1,Ccm2,Epas1,Mapk3,Rarb,Sp1,Smpd3,Zfp36l1,Fzd2,S100a1,Prox1,Arid2,Ppp1r16b,Bmpr1a,Lrp5,Lepr,Plcd3,Lrp1,Wasf2,Itgb3,Bbs4,St14,Dvl1,Phb2
7679	HP_APLASIA_HYPOPLASIA_INVOLVING_BONES_OF_THE_LOWER_LIMBS	0.00572122	0.205927	-0.365034	-1.45173	32	267	Fam50a,Col11a1,Trps1,Gdf5,Slc26a2,Kcnn3,Lifr,Dact1,Chst3,Chd7,Dlx5,Ada,Apc,Fat4,Fgfr2,Tcf4,Col2a1,Kmt2a,Dchs1,Xylt1,Papss2,Alpl,Idua,Sox11,Alms1,Notch1,Prdm16,Notch2,Bhlha9,Dync2i2,Son,Mecp2,Med13,Cenpe,Bmp2,Svbp,Gli3,Bptf,Recql4,Magel2,Il2rg,Eogt,Pik3c2a,Slc35d1,Lrp4,Nipbl,Pign,Cox4i1,Flnb,Huwe1,Sox9,Fgfr1,Arid1a,Bbs1,Arid1b,Arid2,Aff4,Il7r,Ddrgk1,Igf1r,Abcc9,Dock6,Galnt2,Chuk,Dnmt3a,Npr2,Zswim6,Tanc2,Kat6a,Gja1,Smarcd1,Fn1,Fbn1,Tcf20,Dync2h1,Agps,Herc2,Dlk1,Ezh2,Pigv,Myt1l
2448	GOBP_NEGATIVE_REGULATION_OF_CELL_DIFFERENTIATION	0.00580528	0.205927	-0.325919	-1.35923	34	435	Cartpt,Spp1,Nkx6-2,Mag,Gdf5,Osr1,Foxj1,Zfp536,Efnb3,Adamts7,Pcm1,Wnt1,Sox10,Ptch1,Tmem98,Igfbp5,Nkx2-2,Dlx2,Jak3,Trp53inp1,Pax6,Olig2,Map2,Prtg,Nkx2-1,Limd1,Dio3,Bmp4,Tmem131l,Sfrp1,Abca1,Pi16,Sema4g,Il17rd,Sox11,Six2,Nfe2l2,Nfatc4,Notch1,Meis2,Tnfsf4,Nr1d1,Sox8,Sirt2,Efna1,Tbx1,Gdf10,Dll1,Ednrb,Hdac5,Itpkb,Ascl1,Tmem176b,Tgfb2,Itgb1bp1,Nf1,Cntf,Egfr,Enpp1,Tob1,Cdk5rap2,Mecp2,Bmp2,Nrarp,Fbln1,Tmem176a,Tgfb1i1,Ptpn2,Sema5a,Gli3,Gpr37l1,Zeb1,Tlr4,Ptk2b,Tal1,Nphp3,Pbx1,Sema6a,Gli2,Wnt3,Tbx6,Smad7,Efemp1,Mdk,Trib3,Arhgdia,Fermt2,Sema4d,Daam2,Dip2b,Dicer1,Nppc,Cers2,Nfatc1,Lrp4,Sema6c,Bcl11a,Cmtm5,Sema6d,Sox6,Kank1,Syngap1,Plxna3,Fstl3,Sema4b,Smad6,Sox9,Prmt5,Anxa1,Ptn,Foxg1,Nr2e1
9169	DESCARTES_FETAL_CEREBRUM_VASCULAR_ENDOTHELIAL_CELLS	0.00583232	0.205927	0.322134	1.3604	23	342	Isg15,Twist1,Fam124b,Slco1a5,Lmod3,Ushbp1,Igf2,Tmem204,F2rl2,Kcne4,Meltf,Tgm2,Sp6,Clic5,Medag,Ptgdr2,Phlda2,Stard8,Cav2,Col3a1,Fgd5,Msx1,Clec14a,Myom2,Sox18,Aplnr,Rin1,S100a10,C2cd4b,Tbx18,Slc6a13,Slc16a1,Itga11,Tm4sf1,Slc16a4,Mustn1,F2rl1,Cd34,Lum,Foxc1,Ocln,Tek,Slc14a1,Vamp5,Lamb2,Zfp366,Ppm1h,Ctsk,Clec11a,Klf4,Emcn,Ednra,Calhm2,C130074G19Rik,Rasd2,Arhgef15,Kcnj2,Rhbdl2,Adm,Hic1,Vegfc,Lurap1l,Pth1r,Rgs5,Kdr,Col18a1,Olfml2a,Tinagl1,Acvrl1
7641	HP_DECREASED_PULMONARY_FUNCTION	0.0058651	0.205927	-0.720695	-1.78849	29	17	Scnn1g,Tll1,Tert,Scnn1b,Scnn1a
3339	GOBP_NEURAL_PRECURSOR_CELL_PROLIFERATION	0.00587587	0.205927	-0.450747	-1.59869	31	110	Gjc2,Gli1,Zfp503,Pcm1,Wnt1,Sox10,Hhip,Slc39a5,Btg2,Ptprz1,Fgfr2,Kcna1,Notch1,Sirt2,Akna,Adgrg1,Spint1,Ascl1,Orc3,Nf1,Dock7,Tead3,Gli3,Gpr37l1,Smarcd3,Disc1,Gli2,Mdk,Gnai2,Dbn1,Atf5,Ptn,Foxg1,Nr2e1,Zfp423
8456	HP_FATIGUE	0.00589255	0.205927	-0.3773	-1.48214	33	236	Dao,Lhx3,Erbb4,Tshb,Slc4a1,Kcnn4,Tbx19,Scnn1g,Tll1,Star,Foxe1,Nlrc4,Scnn1b,Scnn1a,Slc2a10,Mefv,Cdh23,Cd46,Nkx2-1,Tcf4,Col9a2,Matr3,Gch1,Unc93b1,Nf1,Prtn3,Phka2,Piga,Mdm4,Dmpk,Col9a3,Alas2,Cbl,Tlr4,Brca2,Gli2,Was,Irf5,Pfn1,Tet2
6987	HP_SLEEP_DISTURBANCE	0.00591116	0.205927	-0.337567	-1.38467	34	364	Lhx3,Tshb,Grin2a,Chat,Tert,Foxe1,Gjb1,Mog,Tgif1,Vps13c,Ptch1,Atxn3,Trpm3,Prss12,Rapsn,Myo9a,Nr4a2,Cdh23,Gsn,Slc6a5,Sncaip,Nrxn1,Per3,Ank3,Aspa,Nkx2-1,Fgfr2,Tcf4,Kmt2a,Idua,Kcna1,Gch1,Alms1,Tfap2b,Tnfsf4,Unc80,Unc93b1,Dll1,Ascl1,Nf1,Asxl3,Phka2,Ash1l,Tnik,Mecp2,Abcb4,Med13,Slc25a22,Dmpk,Bmp2,Svbp,Edn1,Ntng2,Gli2,Ezr,Bptf,Ep300,Apoe,Magel2
3423	GOBP_LEUKOCYTE_AGGREGATION	0.00591957	0.205927	-0.799031	-1.80421	28	11	S100a8,S100a9
8363	HP_CENTRAL_HYPOTHYROIDISM	0.00594211	0.205927	-0.562178	-1.70927	30	46	Lhx3,Trh,Tert,Tgif1,Ptch1,Cdh23,Dll1,Setbp1,Gli3,Gli2,Magel2,Pik3ca,Fgfr1,Disp1,Lepr,Insr
8123	HP_SMALL_EPIPHYSES	0.00594412	0.205927	-0.72045	-1.76135	29	16	Col11a1,Chst3,Col2a1,Col9a2,Col9a3
9105	ZHONG_PFC_MAJOR_TYPES_MICROGLIA	0.00595441	0.205927	-0.342433	-1.39381	34	337	Spp1,Egr2,Igsf6,Crybb1,Fos,Gadd45b,Lhfpl2,Gng7,Junb,H1f2,Nr4a2,Rapgef6,Rhog,Gnb4,Cebpd,Btg2,Gsn,Itpr2,Cybb,Rnf213,Dusp1,Stxbp2,Pld4,Adrb2,Fosb,Pla2g7,Rassf4,Swap70,Olfml3,Serpinf1,Abcg2,Tmbim1,Cd63,Nr4a1,Rcsd1,Klf2,Sgk1,Csf3r,Ptafr,Ucp2,Sash3,Folr2,Elf1,Rhob,Slc29a3,Tlr4,Tal1,Ostf1,Lamp1,Apoe,Was,Cd68,Slc7a8,Pfn1,Sesn3,Tmc6,Cyth4,Tmem35b,Fcer1g,Ptpre,Gnai2,C3,Hvcn1,Reep4,Cd81,Cebpa,Hcls1,Aif1,Ch25h,Rnf13,Gpsm3,Gatm,Slc29a1
8539	HP_ABNORMAL_ERYTHROCYTE_PHYSIOLOGY	0.00595727	0.205927	-0.807288	-1.77668	28	10	Slc4a1,Spta1,Kcnn4,Slc4a4
913	GOBP_RNA_MODIFICATION	0.00596553	0.205927	0.413448	1.54166	26	122	Henmt1,Trmt12,Mocs3,Trmt11,Trmt10a,Tyw3,Pus7l,Bcdin3d,Mettl15,Nat10,Bag4,Trmt5,Cdkal1,Dus4l,Tyw5,Adat2,Mettl5,Mrm2,Trmt6,Thumpd3,Tyw1,Mettl6,Dkc1,Bmt2,Trdmt1,Ftsj3,Trmt10c,Mrm3,Ankrd16,Dtwd2,Rpusd2,Thumpd2,Qtrt1,Parn,Emg1,Trub1,Elp5,Cmtr2,Qtrt2,Trmt1,Alkbh1,Ctu1,Rpusd1,Mto1,Jmjd6,Nsun2,Mtfmt,Elp4,Rnmt,Osgepl1,Tfb2m,Alkbh8,Pusl1,Mepce,Nhp2,Cbll1,Mettl8
7101	HP_EPIPHYSEAL_DYSPLASIA	0.00600194	0.205927	-0.687359	-1.81127	30	22	Col11a1,Slc26a2,Col2a1,Xylt1,Col9a2,Col9a3,Col11a2,Flnb
5476	GOMF_LIGASE_ACTIVITY_FORMING_CARBON_SULFUR_BONDS	0.0060141	0.205927	0.600767	1.75297	28	32	Acsm5,Acsm3,Acsl4,Mocs3,Nae1,Acsl5,Uba6
301	GOBP_PEPTIDE_SECRETION	0.00603865	0.205927	-0.353295	-1.41854	34	292	Cartpt,S100a8,Ffar4,Acvr1c,Kcnn4,Trh,Slc16a10,Stxbp5l,Htr2c,Npy2r,Kcna5,Gal,Syt9,Oprm1,Chd7,Itpr2,Rsad2,Cbln1,Tiam1,Tacr2,Nnat,Srebf1,Sfrp1,Pim3,Prkca,Abca1,Tfap2b,Ptpn23,Nr1d1,Slc12a2,Cacna1e,Pclo,Baiap3,Rfx3,Adcy8,Gpr27,Tgfb2,Egfr,Scg2,Rasl10b,Ucp2,Bmp8a,Glud1,Svbp,Enho,Doc2b,Edn1,Crh,Tlr4,Rab3b,Itpr1,Ezr,Hadh,Apoe,Gpld1,Rhbdf1
4504	GOCC_CHROMATIN	0.00606544	0.205927	-0.300652	-1.29793	37	683	Tfap2d,Lhx3,Tfap2c,Sp8,Npas4,Egr2,Tbx19,Nkx6-2,Trps1,Osr1,Rbpjl,Foxe1,Fos,Bbx,Foxj1,Hdx,Tgif1,Pbx3,Junb,Sox10,H1f2,Egr4,Sp5,Vax2,Creb3l2,Six1,Nr4a2,Creb5,Cebpd,Nkx2-2,Dlx2,Dlx5,Rxrg,Msx2,Pax6,Olig2,Hes7,Nacc2,Zfp618,Nkx2-1,Prrx2,Cenpf,Srebf1,Tcf4,Myt1,Dbp,Olig1,Klf11,Fosb,Sox11,Six2,Nfe2l2,Nfatc4,Meis2,Fosl1,Tfap2b,Mycl,H1f0,Nfia,Nr1d1,Sox8,Sirt2,Nr1i3,Onecut2,Hif3a,Tbx1,Nr4a1,Bhlha9,Tfeb,Rfx3,Zhx3,Klf2,Etv6,Ascl1,Orc3,Nsd1,Foxo6,Jmjd1c,Creb3l1,Mecp2,Tead3,Rif1,Hmbox1,Chd3,Nkx3-1,Elf1,Tgif2,Cenpb,Smarcd3,Zeb1,Thra,Tal1,Etv4,Pbx1,Csrnp1,Tbx6,Smad7,Bptf,Elk4,Sox17,Irf5,Nsd3,Mafk,Nfatc1,Ring1,Esr2,Ncoa2,Nsmf,Foxp4,Sp7,Tead1,Asf1b,Ahctf1,H2az2,Ebf4,Nfib,Sox6,Tfdp2,Cebpa,Sim2,Zfp511,Rbmx,Phc2,Mafa,Nrl,Atf5,Smad6,Sox9,Foxl2,Arid1a,Foxg1,Nr2e1,Tmpo,Rfx7,Heyl,Smarcc1,Klf12,Zfhx2,Arnt,Pink1,Zbed3,Epas1,Arid1b,Rarb,Sp1,Usf2,Prox1,Aff4,Zfhx3,Stat2,Nfe2l3,Mga,Cux2,Mms22l,Phf12,Zfp580,Nr4a3,Rarg,Plcb1,Ino80c,Rxra,Dnmt3a,Rxrb,Uxt,Hbp1,Ppara,Nfya,Pou3f3,Mau2,Actb,Nfat5,Ubr2,Erg,Ep400,Rbl2,Kat6a,Atf7,Neurod2,Scrt2
1974	GOBP_REGULATION_OF_PEROXISOME_PROLIFERATOR_ACTIVATED_RECEPTOR_SIGNALING_PATHWAY	0.00607486	0.205927	0.77968	1.78352	30	11	Plin5,Twist1,Alox15
100	GOBP_CELL_FATE_SPECIFICATION	0.00612089	0.205943	-0.568565	-1.71616	31	44	Lhx3,Tbx19,Eya2,Ptch1,Six1,Nkx2-2,Olig2,Apc,Ptch2,Six2,Notch1,Tbx1,Dll1,Ascl1,Gli3,Gli2,Tbx6,Sox17,Dhh,Tenm4,Fkbp8,Sox9
2440	GOBP_RESPONSE_TO_ETHER	0.0061237	0.205943	-0.795593	-1.79644	29	11	Th,Nfatc4,Ptafr,Abcb4,Crh,Oxt
6628	HP_ABNORMALITY_OF_THE_LARYNX	0.00614162	0.205943	-0.433568	-1.58338	33	133	Dao,Erbb4,Grin2a,Lama3,Foxe1,Slc26a2,Plp1,Chd7,Apc,Fgfr2,Fras1,Kcnma1,Matr3,Wrn,Meis2,Mks1,Tbx1,Scarf2,Jmjd1c,Dync2i2,Setbp1,Gli3,Edn1,Wnt3,Ep300,Pfn1,Pon2,Lrp4
9242	BLALOCK_ALZHEIMERS_DISEASE_DN	0.00618192	0.206242	0.268908	1.236	20	989	Sncg,Cyp26b1,Neurod6,Bcap29,Bet1,Ldb2,Ephb2,Gna14,Adgrl2,Gpr22,Sh3yl1,Mob4,Camk1g,Hspa5,Htr2a,Tm6sf1,Cpsf6,Tigar,Fxyd7,Ndfip1,Azin1,Tmeff1,Ptges3,Sumo1,Flrt2,Sub1,Rab6a,Ube2d3,B3galt2,Elavl4,Ube2g1,Pex7,Cacng3,Pcsk2,1600012H06Rik,Usp14,Sccpdh,Fkbp3,Tmem126b,Galc,Lmo4,Tox,Dld,Hltf,Tasp1,Vwf,Prkci,Cacybp,Ugp2,Pex3,Kl,Tm2d3,Rgs2,Sv2b,Pknox2,Stk24,Usp25,Glrb,Rgs20,Eif2b3,Neurod1,Vip,Trmt11,Map4k3,Plcl2,Rad23b,Col5a2,Nae1,Septin6,Dync2li1,Eef1e1,Map2k4,Cdh11,Vsnl1,Ywhah,Thyn1,Med6,Elovl4,Dio2,Trpc1,Ergic2,Dnm1l,Epha4,Snx10,Atp6v1a,Ube2a,Znhit3,Large1,Fh1,Socs2,Chrdl1,Lrrc8b,Ipo7,Hs3st2,Bnip3,Met,Sh3bgrl,Pum2,Eif2b1,Kcnab1,Me1,Rab2a,Stx1a,Fabp3,Rbbp7,Atp6v1h,Akap12,Pcsk1,Csnk1g3,Prkar2b,Selenot,Blzf1,Osbpl10,Pdhx,Mef2c,Fgf13,Vamp7,Vps33b,Scfd1,Psma5,Mrpl18,Vamp1,Ndufab1,Hspa13,Nmnat2,Gpm6a,Rgs4,Nr2c1,Atp6v1c1,Txndc9,Hsp90aa1,Sorcs3,Dync1li1,Rtn3,Stam,Orc5,Ldha,Adgrb3,Serpini1,Ddx47,Anxa7,Mettl5,Syn2,Ppp3r1,Ptrh2,Uso1,Bag5,Recql,Kifap3,Gucy1b1,Ube2e3,Letmd1,Kcnk1,Actr3,Rad51c,Mapk9,Tnfrsf21,Tomm70a,Rap1gds1,Tm2d1,Ap3s1,Psmd1,Syncrip,Skap2,Atp2b2,Gabrb3,Rnf11,Dnajb9,Rnf6,Sumo2,Dnaja1,Casp8ap2,Chp1,Wif1,Sucla2,Ranbp9,Zfp184,Zw10,Gmpr2,Prep,Ppp3ca,Tbk1,Rxylt1,Txn1,Syn1,Cdh8,Fhit,Eif1b,Numb,Nufip1,Hsph1,Cul2,Dynlt3,Aasdhppt,Rab11a,Snapc5,Ppp1r2,Cox11,Arcn1,Kifbp,Ptprn2,Wdr12,Hsd17b12,Ctnna2,Psmg1,Thy1,Fbxw7,Hopx,Bscl2,Ipo5,Wdr7,Rnf14,Zfr,Pten,Abcc4,Panx1,Ssr1,Ckmt1,Robo1,Srp72,Gspt2,Actn1,Mrpl22,Nefh,Cd200,Adcy9,Mrpl3,Phtf1,B4galt6,Imp4,Arhgef9,Tpgs2,Rock2,Ube2n,Eno2,Psmd14,Dnajc6,Polr2b,Taco1,Bex2,Trim37,Eid1,Abce1,Polr2g,Ccdc6,Snca,Dnajc12,Ebp,Tspan13,Camkk2,Bsg,Atp2c1,Ubl3,Mcts1,Asic2,Ddx5,Mccc1,Golt1b,Psmd12,Tufm,Tsg101,Tbca,Stmn3,Smarca2,Slc25a14,Taf9,Sult4a1,Ghitm,Glod4,Rfc5,Cdh18,Fcgr1,Dipk1a,Ddx1,Srpk2,Dguok,Actr10,Higd1a,Psmd6,Sergef,Top1,Klc1,Snap25,Lsm3,Acyp2,Arpc5,Arpc3,Cops8,Scg5,Yme1l1,Lrp8,P4ha1,Hdgfl3,Cse1l,Cck,Cdc27,Pfdn4,Ripor2,Gls,Usp33,Slc25a32,Cdc40,Mtmr4,Hpca,Rit2,Kpnb1,Pts,Pfn2,Uba3,Tdp2,Atp6ap2,Arhgef3,Mrps28,Omg,Hyou1,Hspa9,Tbpl1,Med17,Hnrnpr,Babam2,Map1a,Ifngr2,Maoa,Kcnj3,Copa,Sntg1,5730455P16Rik,Tceal1,Kalrn,Pde4dip,Cnksr2,Pex11b,Ccz1,Snrpn,Atp6v1e1,Mpv17,Pnn,Psmc6,Mmd,Sez6l
6852	HP_DYSPNEA	0.00622622	0.206242	-0.369385	-1.45961	35	252	Spp1,Dao,Erbb4,Apob,Chat,Scnn1g,Lama3,Tll1,Tert,Chrnb1,Scnn1b,Scnn1a,Lifr,Rapsn,Slc2a10,Myo9a,Nppa,Nkx2-1,Fgfr2,Col2a1,Xylt1,Matr3,Flnc,Kcna1,Alms1,Megf10,Tgfb2,Abcg8,Enpp1,Dmpk,Mypn,Setbp1,Edn1,Alas2,Cbl,Lgi4,Disc1,Ep300,Was,Atp11a,Irf5,Pfn1,Tet2,Pon2,Lrp4
3322	GOBP_MUSCLE_STRUCTURE_DEVELOPMENT	0.00623752	0.206242	0.308861	1.32749	24	411	Agtr2,Klf5,Kel,Twist1,Hlx,Lmod3,Sgca,Mstn,Igf2,Tmem204,Atf3,Cyp26b1,Mmp14,Tnnc1,Grem1,Myh3,Msc,Cav2,Mylk3,Msx1,Myh6,Csrp2,Myom2,Bdnf,P2rx2,Krt19,Lmod1,Wnt2,Egr3,Prdm6,Tbx18,Zbtb18,Itga11,Shh,Homer1,Foxc1,Boc,Hlf,Pkp2,Trip4,Vamp5,Rora,Tnf,Asb2,Sdc1,Efemp2,Gpcpd1,Wnt4,Cacybp,Mtpn,Sgcz,Rgs2,Myh11,Mapk11,Klhl40,Map2k4,Wfikkn2,Igfbp3,Prickle1,Ptgfrn,Adm,Fhl2,Maff,Mbnl1,Large1,Xbp1,Pdcd4,Kcnab1,Olfm2
9012	HP_PUSTULE	0.00623903	0.206242	-0.708608	-1.80498	31	19	Slc39a4,Scnn1g,Scnn1b,Scnn1a,Mefv,Jak3,Egfr,Card14,Tmc6
594	GOBP_CELLULAR_ION_HOMEOSTASIS	0.00628931	0.207169	-0.322405	-1.34624	37	443	Oxtr,Galr1,Slc39a4,S100a8,Gpr6,S100a9,Slc4a1,Bdkrb2,Ffar4,P2ry4,Grin2a,Slc24a2,Slamf8,Trf,Htr2c,Npy2r,Kcna5,Ptgir,Atp6v0a1,P2ry2,Ryr3,Trpc7,Casq2,Slc39a5,Trpm1,Cdh23,Slc4a4,Ccr10,Sypl2,Chd7,Itpr2,Lcn2,Fth1,Clic4,Prnd,Slc9a2,Avp,Car2,Lrp6,Slc6a9,Kcnma1,Tac1,Cxcr4,Swap70,Gpr17,Tfap2b,Lpar1,Abcg2,Slc12a2,Cp,P2rx1,Ednrb,Adcy8,Slc4a9,P2rx5,S1pr1,Enpp1,Camk2d,Slc4a8,P2rx3,Pacs2,Slc4a5,Dmpk,Gstm7,Atp2a3,Pkd1,Cmklr1,Stc2,Atp7b,Edn1,Atp2a1,Alas2,Grin2c,Cdh5,Oxt,Slc25a23,Drd1,Ptk2b,Disc1,Ttpa,Cacna2d1,Itpr1
2925	GOBP_DETECTION_OF_MECHANICAL_STIMULUS_INVOLVED_IN_SENSORY_PERCEPTION	0.00637928	0.209393	-0.702524	-1.81609	32	20	Col11a1,Pdzd7,Ntrk1,Kcna1,Cxcr4,Asic3,Scn1a
2942	GOBP_POSITIVE_REGULATION_OF_TRANSPORT	0.00644641	0.210854	-0.303084	-1.30226	39	635	Cartpt,Spp1,Oxtr,Galr1,S100a8,Ffar4,Kcnn4,Cdh1,Arc,Trh,Npr1,Trf,Tert,Gjc2,Fgr,Rgs9,Pcm1,Cd300lf,Npy2r,Ptch1,Plp1,P2ry2,Gal,Syt9,Fzd5,Sec16b,Pla2g3,Nppa,Cracr2a,Prss8,Map2,Ank3,Avp,Tacr2,Car2,Nnat,Slc6a9,Cnksr3,Kmt2a,Wnk1,Adrb2,Tac1,Abca1,Trp53bp2,Sox11,Nfe2l2,Kcna1,Ptpn23,Slc12a2,Cd63,P2rx1,Baiap3,Dll1,Ednrb,Adcy8,Sgk1,Gpr27,P2rx5,Tgfb2,Itgb1bp1,Egfr,Htr3a,Cyp8b1,Slc4a8,Tnfrsf11a,Ptafr,P2rx3,Jup,Rasl10b,Mlc1,Abcb4,Hps4,Glud1,Bmp2,Gstm7,Zic1,Actn2,Ubr5,Doc2b,Nkx3-1,Sdc4,Gli3,Edn1,Atp2a1,Cbl,Crh,Oxt,Drd1,Tlr4,Rab3b,Ano6,Cacna2d1,Sec16a,Ezr,Pdzk1,Lamp1,Apoe,Gpld1,Nmb,Hap1
6022	HP_ORAL_CLEFT	0.00647625	0.21109	-0.322258	-1.34433	38	438	Fam50a,Col11a1,Lhx3,Cdh1,Foxe1,Slc26a2,Kcnn3,Tgif1,Sox10,Ptch1,Greb1l,Rapsn,Slc2a10,Six1,Ecel1,Chst3,Chd7,Dlx5,Msx2,Hes7,Vangl2,Cenpf,Fgfr2,Ptch2,Col2a1,Kmt2a,Xylt1,Fras1,Bmp4,Col9a2,Il17rd,Sox11,Kcna1,Bub1,Meis2,Psat1,Megf10,Phgdh,Mks1,Notch2,Tbx1,Scarf2,Dll1,Tgfb2,Jmjd1c,Dync2i2,Speg,Jup,Son,Rpl15,Slc25a22,Col9a3,Gli3,Edn1,Mthfr,Rpl11,Slc29a3,Chn1,Brca2,Col11a2,Gli2,Wnt3,Tbx6,Chst14
8905	HP_RECTAL_FISTULA	0.00651466	0.211602	-0.778985	-1.78987	31	12	Dact1,Jak3,Frem1,Ubr1,Recql4,Pign
35	GOBP_RESPONSE_TO_OXYGEN_RADICAL	0.00662663	0.21367	0.679667	1.78775	31	20	Ucp3,Dhfr
3085	GOBP_BIOLOGICAL_PROCESS_INVOLVED_IN_INTRASPECIES_INTERACTION_BETWEEN_ORGANISMS	0.00663507	0.21367	-0.580899	-1.73694	34	41	Oxtr,Npas4,Pcm1,Th,Nrxn1,Avp,Tbx1,Mecp2,Oxt
4946	GOCC_APICAL_DENDRITE	0.00664712	0.21367	-0.711481	-1.76563	33	17	Map2,Myo1d,Map1b,Sez6,Ptk2b,Nsmf,Clu
8247	HP_ABNORMALITY_OF_DENTAL_STRUCTURE	0.00672447	0.215414	-0.389146	-1.48948	37	192	Acp4,Cdh1,Lama3,Trps1,Tert,Lifr,Ptch1,Itgb4,Pdzd7,Cdh23,Apc,Car2,Ntrk1,Fgfr2,Lrp6,Ptch2,Col2a1,Ubr1,Alpl,Alms1,Cox4i2,Slc12a2,Tbx1,Nf1,Enpp1,Jmjd1c,Tnfrsf11a,Cenpe,Nectin4,Cyp27b1,Slc29a3,Ep300,Recql4,Magel2,Fam83h,Irf5,Pik3c2a,Lrp4,Ush1g,Flnb,Col1a2
8182	HP_SENSORY_ATAXIA	0.00677896	0.216175	-0.802815	-1.76683	32	10	Mpz,Egr2,Prx,Pmp22
7552	HP_CALCIFICATION_OF_THE_AORTA	0.00683005	0.216175	-0.761087	-1.78488	33	13	Apob,Notch1,Abcg8,Enpp1
9044	Astrocyte_All_Doyle_Cell_2008	0.00683005	0.216175	-0.761263	-1.7853	33	13	Spp1,Slc1a2
1449	GOBP_OSTEOCLAST_DIFFERENTIATION	0.00685584	0.216175	-0.516284	-1.65875	35	62	Cartpt,Trf,Fos,Junb,Epha2,Car2,Sfrp1,Efna2,Notch2,Rassf2,Tnfrsf11a
1039	GOBP_NEGATIVE_REGULATION_OF_CELL_DEVELOPMENT	0.00686416	0.216175	-0.427091	-1.55973	37	133	Spp1,Nkx6-2,Mag,Efnb3,Pcm1,Sox10,Tmem98,Dlx2,Pax6,Map2,Prtg,Dio3,Sema4g,Sox11,Nfatc4,Notch1,Nr1d1,Sirt2,Ednrb,Itgb1bp1,Nf1,Fbln1,Sema5a,Gpr37l1,Sema6a,Wnt3,Tbx6,Arhgdia,Sema4d,Daam2,Dip2b,Dicer1,Nppc,Cers2,Lrp4,Sema6c,Bcl11a,Sema6d,Kank1,Syngap1,Plxna3,Sema4b,Ptn,Nr2e1,Rcc2,Frzb
2664	GOBP_REGULATION_OF_BONE_REMODELING	0.0068992	0.216318	-0.598533	-1.74338	35	36	Cartpt,Spp1,Trf,Car2,Sfrp1,Prkca,Nf1,Egfr,S1pr1,Tnfrsf11a
7231	HP_MICROMELIA	0.0069562	0.216318	-0.485791	-1.63017	36	79	Col11a1,Gdf5,Slc26a2,Gli1,Hhat,Lifr,Pole,Apc,Fgfr2,Col2a1,Kmt2a,Alpl,Psat1,Phgdh,Dync2i2,Col11a2,Slc35d1,Lrp4,Nipbl
9289	VERHAAK_GLIOBLASTOMA_PRONEURAL	0.00699301	0.216318	-0.420129	-1.55217	38	145	Slco5a1,Sox10,Vax2,Erbb3,Marcksl1,Dcx,Gadd45g,Nkx2-2,C1ql1,Chd7,Olig2,Nrxn1,Map2,Lrp6,Mtss1,Myt1,Matr3,Sox11,Gpr17,Amotl2,Dgki,Ralgps1,Ascl1,Celf3,Mmp15,Myo10,Scg3,Bcl7a,Arhgap33,Tox3,Ncam1,Atat1,Atad5,Dbn1,Zfp804a,Alcam,Epb41,Vezf1,Ckb,Ncald,Pak3,Jpt1,Zfp821,Cspg5,Nkain1,Il1rapl1,Kif21b,Dpp6
6255	HP_ABNORMALITY_OF_THE_INCISOR	0.00700492	0.216318	-0.494552	-1.63112	36	72	Col11a1,Cdh1,Gli1,Tgif1,Ptch1,Fgfr2,Bmp4,Kcnma1,Dll1,Med13,Dock7,Svbp,Gli2,Bptf,Ep300
4626	GOCC_BASOLATERAL_PLASMA_MEMBRANE	0.00700557	0.216318	-0.410815	-1.53841	38	160	Erbb4,Car9,Slc4a1,Tgfa,P2ry4,Slc16a10,Slc47a1,Erbb3,Slc39a5,Slc4a4,Ank3,Slc2a9,Car2,Slc6a9,Myo1d,Slc13a3,Plpp3,Stx2,Adcy8,Slc4a9,Abcc1,Egfr,Enpp1,Mlc1,Pkd1,Erbin,Atp7b,Aqp4,Ezr,Kcnj10,Slc7a8,Palm,Slc26a1,Map7,Nod1,Cd81,Scrib,Car11,Epb41,Disp1,Anxa1,Abcc10,Slc29a1,Kcnj4,Slc7a5,Lrrc7,Lepr,Slc26a6,Lrp1,Wasf2,St14
8133	HP_ABNORMAL_MENINGEAL_MORPHOLOGY	0.00702403	0.216318	-0.462765	-1.59814	37	92	Col11a1,Ttr,Tgif1,Ptch1,Dact1,Msx2,Hes7,Vangl2,Fgfr2,Ptch2,Fras1,Tbx1,Dll1,Bicc1,Tgfb2,Nf1,Jmjd1c,Son,Pkd1,Gli3,Gli2
2358	GOBP_CELLULAR_LIPID_CATABOLIC_PROCESS	0.00705187	0.216318	0.378175	1.48051	30	171	Adtrp,Plin5,Twist1,Cyp26b1,Apoa5,Asah2,Smpdl3b,Plbd1,Faah,Acer2,Napepld,Cps1,Bdh2,Pex7,Galc,Gpcpd1,Abhd5,Decr2,Pla2g5,Acot8,Mcee,Lipe,Fabp3,Sphk1,Lpin2,Pla2g15,Amacr
6151	HP_BLEPHARITIS	0.00705434	0.216318	-0.582439	-1.71699	36	38	Slc39a4,Tert,Pkp1,Srebf1,Kmt2a,Egfr,Apoe,Was,Nipbl,Pign
9153	DESCARTES_MAIN_FETAL_ASTROCYTES	0.00712329	0.217716	-0.432737	-1.56084	38	124	Efcab12,Plaat5,Wnt9b,Kirrel2,Togaram2,Etnppl,Foxj1,Gli1,Nts,Hhip,Greb1l,Oprk1,Dnah9,Prr18,Slc4a4,Msx2,Cyp26a1,Col2a1,Frem1,Pi16,Slc6a20a,Flnc,Zic4,Prdm16,Megf10,Lrig1,Cst3,Egfr,Lrrc10b,Scrg1,Mlc1,Npy,Zic1,Spata13,Ankrd66,Tekt4,Aqp4,Ttpa,Efemp1,Gfap,Hoga1,Cfap126,Lrp4
1334	GOBP_TELENCEPHALON_DEVELOPMENT	0.00727208	0.221537	-0.390612	-1.4911	40	186	Oxtr,Erbb4,Dnah5,Th,Kdm6b,Bcl11b,Btg2,Chd7,Dlx2,Dlx5,Fat4,Nkx2-1,Lrp6,Bmp4,Efna2,Kcna1,Cxcr4,Lpar1,Adgrg1,Ascl1,Nf1,Casp3,Bmp2,Npy,Slc7a11,Slc32a1,Gli3,Drd1,Disc1,Htr6,Nfib,Ntrk2,Plxna3,Alk,Atat1,Atf5,Szt2,Atp1b2,Foxg1,Nr2e1,Nefl,Slc8a3,Bax,Scn5a,Rarb,Prox1,Atp1a2,Lrp1,Bbs4,Htr5a,Plcb1,Pou3f3,Zswim6,Kif5b,Csf1r,Drd2,Rtn4
7466	HP_ABNORMAL_ANTERIOR_EYE_SEGMENT_MORPHOLOGY	0.00744879	0.226181	-0.29028	-1.27029	47	817	Fam50a,Slc39a4,Col11a1,Apob,Mpz,Lama3,Zbtb20,Crybb1,Mag,Cdhr1,Tenm3,Tert,Kcnn3,Hhat,Tgif1,Sox10,Lifr,Ptch1,Epha2,Myo5a,Slc2a10,Pdzd7,Tubb2b,Dact1,Mefv,Chst3,Cdh23,Slc4a4,Pxdn,Gsn,Chd7,Dlx5,Pax6,Mlph,Apc,Cenpf,Srebf1,Ntrk1,Fgfr2,Tcf4,Ptch2,Tyr,Col2a1,Kmt2a,Wnk1,Fras1,Bmp4,Kcnma1,Col9a2,Abca1,Cryab,Idua,Sox11,Wrn,Alms1,Bub1,Notch1,Prdm16,Psat1,Phgdh,Mks1,Notch2,Tbx1,Scarf2,Dll1,Ednrb,Tgfb2,Nf1,Nsd1,Jmjd1c,Pacs2,Gcnt2,Gjb3,Dync2i2,Rpl15,Vldlr,Med13,Hps4,Dmpk,Cbs,Svbp,Rom1,Chd3,Col9a3,Ubiad1,Atp7b,Rpl11,Slc29a3,Zeb1,Tlr4,Chn1,Vim,Adamtsl1,Nphp3,Brca2,Itpr1,Gli2,Wnt3,Chst14,Bptf,Ep300,Adamtsl4,Kmt2b,Apoe,Recql4,Was,Magel2,Kmt2c,Fyco1,Tap1,Eogt,Pik3c2a,Lrp4,Nipbl,Pign,Tead1,Pik3ca,Mysm1,Atad3a,Ush1g,Cep164,Setd2,Tgfbi,Flnb,Sdhc,Col1a2,Abca2,Cplane1,Mafa,Nrl,Rnf13,Kidins220,Foxl2,Rev3l,Fgfr1,Sall2,Disp1,Arid1a,Vcan,Pcdh15,Rai1,Rlbp1,Zfp423,Bbs1,Tmem231,Zfhx2,Arid1b,Snrnp200,Serping1,Hps1,Rpe65
7920	HP_URETHRAL_STENOSIS	0.0075406	0.227828	-0.636413	-1.76477	38	29	Lama3,Tert,Itgb4,Bnc2,Tbx1
3194	GOBP_POSITIVE_REGULATION_OF_LIPASE_ACTIVITY	0.00755192	0.227828	0.53139	1.68348	35	49	Ntf5,Plin5,Apoa5,Bdnf,Htr2a,Apoh,Esr1,Ccl5,Abhd5,Ednra,Gna15,Ntf3,Pla2g5,Fgf2,Htr2b
9214	COLIN_PILOCYTIC_ASTROCYTOMA_VS_GLIOBLASTOMA_UP	0.00773395	0.2324	-0.634891	-1.76055	39	29	Trf,Apod,Sox10,Fth1,Olig2,Plekhb1,Dner,Sox8,Rassf2,Scrg1,Scd1,Gfap
6907	HP_DELAYED_GROSS_MOTOR_DEVELOPMENT	0.0077533	0.2324	-0.379815	-1.46749	43	207	Mpz,Gjc2,Chrnb1,Tmem63a,Plp1,Rapsn,Bcl11b,Myo9a,Chst3,Kmt2a,Alms1,Slc12a2,Pacs2,Asxl3,Phka2,Mecp2,Pnpla2,Med13,Svbp,Fbln1,Actn2,Chd3,Tet3,Itpr1,Chst14,Bptf,Ep300,Magel2,Kmt2c,Lrp4,Pcyt2,Spg11,Dnm2,Col1a2,Myh7,Huwe1,Abca2,Mtmr14,Slc5a7,Kidins220,Foxg1,Rai1,Hecw2,Lrp5,Ndufa12,Ube3a,Pak3,Galnt2,Ryr1,P4htm,Zswim6,Tanc2,Neurod2,Inpp5e,Smarcd1,Agrn,Tcf20,Fdxr,Herc2,Adcy5,Dlk1,Myt1l
1160	GOBP_C4_DICARBOXYLATE_TRANSPORT	0.00792577	0.236646	-0.693181	-1.79194	40	20	Slc1a2,Slc13a3,Slc12a2,Slc25a18,Slc25a22,Slc1a3,Slc25a10
2926	GOBP_DETECTION_OF_MECHANICAL_STIMULUS	0.00794574	0.236646	-0.639807	-1.76272	40	28	Col11a1,Pdzd7,Ntrk1,Kcna1,Cxcr4,Asic3,Scn1a,Jup,Pkd1
9166	DESCARTES_MAIN_FETAL_ENS_NEURONS	0.00802568	0.237954	-0.39215	-1.48841	44	178	Cartpt,Chat,Amer2,Kcnq3,Ptpro,Penk,Npy2r,Th,Pkp1,Unc5c,Gal,Tubb2b,Syt9,Eml5,Dcx,Oprm1,Dlx5,Plppr3,Nnat,Map1b,Dner,Rab6b,Hrh3,Cacna1e,Arpp21,Dpysl5,Npy
5171	GOMF_PROTEIN_TYROSINE_PHOSPHATASE_ACTIVITY	0.00805093	0.237954	-0.476896	-1.60489	42	80	Acp4,Ptpro,Eya2,Ptprq,Ptpn14,Dusp1,Ptprz1,Dusp15,Ptpn7,Dusp8,Ptpn23,Ptprt,Ptpn18,Ptpn13,Dusp5,Ptpn2,Ptprb,Ptprg,Ptpre,Dusp18,Ssh2,Ptpn5,Mtmr14,Ptpn11,Ptp4a3,Ptprr
4528	GOCC_BASEMENT_MEMBRANE	0.00806623	0.237954	0.473285	1.5917	37	67	Cd151,Col15a1,Loxl2,Thbs4,Col8a1,Lama1,Loxl1,Tmeff1,Ccdc80,Nid1,Lamb2,Efemp2,Ntn5,Atrnl1,Col4a6,Col18a1,Lama4,Vwc2,Lamb1
9092	FAN_EMBRYONIC_CTX_NSC_2	0.00810373	0.238306	-0.419237	-1.53795	44	137	Depdc1b,Top2a,Dbf4,Mki67,Aspm,Phf19,Espl1,Nuf2,Ncaph,Cenpf,Pif1,Clic1,Bub1,Lmo7,Plin3,Ascl1,Dlgap5,Ucp2,Cntrl,Cenpe,Ttf2,Tubb6,Asf1b,H2az2,Reep4,Fbxo5,Rbmx,Atad5
1246	GOBP_PROTEIN_NITROSYLATION	0.00816493	0.238692	-0.781917	-1.76556	39	11	S100a8,S100a9
1969	GOBP_PEPTIDYL_TYROSINE_DEPHOSPHORYLATION	0.00823199	0.238692	-0.472001	-1.59666	43	82	Acp4,Ptpro,Eya2,Ptprq,Ptpn14,Dusp1,Ptprz1,Dusp15,Ptpn7,Dusp8,Ptpn23,Ptprt,Ptpn18,Ptpn13,Dusp5,Ptpn2,Ptprb,Ptprg,Ptpre,Dusp18,Ssh2,Ptpn5,Mtmr14,Ptpn11,Ptp4a3,Ptprr
2188	GOBP_DEFENSE_RESPONSE_TO_BACTERIUM	0.00823816	0.238692	-0.473644	-1.59395	43	80	S100a8,S100a9,Slamf8,Trf,Nlrc4,Wfdc2,Fgr,Pglyrp1,Hp,Bcl3,Epha2,Lcn2,Gbp3,Sirt2,Notch2
2166	GOBP_REGULATION_OF_ODONTOGENESIS	0.00825147	0.238692	0.757734	1.77452	41	12	Tnfrsf11b,Rspo2,Sp6,Msx1,Ngfr,Shh,Cd34
2669	GOBP_POSITIVE_REGULATION_OF_HORMONE_SECRETION	0.00826291	0.238692	-0.470915	-1.60088	43	85	Spp1,Galr1,Ffar4,Trh,Gal,Pla2g3,Nnat,Tac1,Sox11,Baiap3,Adcy8,Gpr27,Egfr,Rasl10b,Glud1,Doc2b,Nkx3-1,Edn1,Crh,Gpld1,Nmb
6560	HP_JOINT_HYPERMOBILITY	0.00828586	0.238692	-0.363116	-1.4306	47	241	Col11a1,Trps1,Gdf5,Slc26a2,Kcnn3,Wnt1,Kdm6b,Ptch1,Slc2a10,Chst3,Col2a1,Kmt2a,Xylt1,Col9a2,Map1b,Sox11,Notch2,Tbx1,Tgfb2,Nf1,Nsd1,Enpp1,Jmjd1c,Son,Creb3l1,Med13,Cenpe,Svbp,Col9a3,Atp7b,Sema5a,Cbl,Tet3,Bptf,Ep300,Col6a1,Bcl11a,Pik3ca,Flnb,Col1a2,Ctnnd2,Rnf13,Efnb1,Cul7,Arid1a,Rasa2,Ptpn11,Arid1b,Arid2,Raf1,Lrp5,Ube3a,Ddrgk1,Abcc9,Aebp1,Ryr1,Gtpbp2,Dnmt3a,P4htm,Il1rapl1,Npr2
4770	GOCC_GOLGI_CISTERNA	0.00829611	0.238692	0.460828	1.5872	38	75	A3galt2,Gcnt1,Bet1,Chsy3,Mob4,Tmed3,Galnt3,Yipf6,Asap2,Golph3l,Csgalnact1,Golim4,B4galt4,Fut4,Atl1,St3gal3,Man2a1,Scfd1,Tmem87a,Nagpa,Hace1,B4galt2
321	GOBP_DEVELOPMENTAL_PROCESS_INVOLVED_IN_REPRODUCTION	0.00835244	0.23906	-0.305541	-1.29938	50	561	Fam50a,Spp1,Tssk3,Tssk1,Lhx3,Tfap2c,Wnt9b,Apob,Lgr5,Cldn11,Ropn1l,Star,Osr1,Wfdc2,Lhfpl2,Foxj1,Spag8,Gli1,Junb,Ptch1,Ros1,Fzd5,Spata25,Chd7,Pla2g3,Ada,Gpr149,Ccdc42,Nkx2-1,Sulf1,Ntrk1,Fgfr2,Lrp6,Bmp4,Sfrp1,Alpl,Sebox,Gal3st1,Notch1,Pgam2,Fosl1,Serpinf1,Sox8,Sirt2,Notch2,Ccn1,Insrr,Tfeb,Adgrg1,Spint1,Septin4,Itgb8,Tgfb2,Casp3,Gjb3,Taf7l,Ash1l,Tcp11,Strbp,Pkd1,Nkx3-1,Col9a3,Stc2,Gli3,Cbl,Cyp27b1,Ptk2b,Ago4,Psme4,Pbx1,Brca2,Gli2,Bptf,Ddx25,Ggt5,Mdk,Sox17,Pcdh12,Aurkc,Nppc,Lif,Wipf3,Dach1,Nipbl,C3,Asf1b,Setd2,Dhh,Ybx2,Cebpa,Fbxo5,Plag1,Bmp6,Dnm2,Calr3,Fstl3,Stra6,Phc2,Atat1,Odf4,Nupr1,Vash1,Cep131,Sox9,Pdgfra,Cul7,Foxl2,Anxa1,Ptn,Adamts1,Prkdc,Spata2,Birc6,Rbm15,Scmh1,Bax,Smarcc1,Serpine2,Kdm5a,Ptpn11,Arnt,Epas1,Mapk3,Zfp36l1,Aff4,Bmpr1a,Ube3a,Plcd3,Zglp1,Slc26a6,Bbs4,Tmf1,St14,Snrpa1,Irf2bpl,Phb2
4309	GOBP_CELL_SURFACE_RECEPTOR_SIGNALING_PATHWAY_INVOLVED_IN_CELL_CELL_SIGNALING	0.0083854	0.23906	-0.314254	-1.31885	50	469	Depdc1b,Wnt9b,Npas4,Lgr5,Grin2a,Amer2,Ptpro,Tert,Chrnb1,Gli1,Celsr1,Npy2r,Celsr3,Ago3,Wnt1,Sox10,Vax2,Nr4a2,Dact1,Fzd5,Oprm1,Dlx5,Cbln1,Rnf213,Nrxn1,Apc,Tiam1,Vangl2,Limd1,Sulf1,Ccdc88c,Fgfr2,Lrp6,Wnk1,Bmp4,Tmem131l,Sfrp1,Adrb2,Sez6,Nfatc4,Notch1,Plpp3,Lats1,P2rx1,Amotl2,Bicc1,P2rx5,Xiap,Egfr,P2rx3,Jup,Insyn1,Tnik,Mecp2,Dmpk,Bmp2,Nrarp,Ubr5,Pkd1,Tgfb1i1,Sema5a,Gli3,S1pr2,Zfp703,Grin2c,Ndrg2,Ptk2b,Adgra2,Ago4,Disc1,Nphp3,Psme4,Gli2,Wnt3,Tcf7l1,Tnks,Mdk,Apoe,Sox17,Fermt2,Lzts2,Pfn1,Daam2,Wnt6,Nfatc1,Reck,Lrp4
770	GOBP_SENSORY_PERCEPTION_OF_CHEMICAL_STIMULUS	0.00839695	0.23906	-0.57293	-1.69368	43	39	Azgp1,Ffar4,Scnn1g,Scnn1b,Scnn1a,Trpm5,Asic3,P2rx3,Rtp4
2134	GOBP_RIBOSOME_BIOGENESIS	0.00841515	0.23906	0.351489	1.41794	35	223	Isg20,Gtpbp4,Rnasel,Dhx29,Brix1,Ddx10,Ddx28,Znhit6,Utp15,Tex10,Noc4l,Rpp38,Nop9,Fastkd2,Mettl15,Znhit3,Las1l,LTO1,Nifk,Esf1,Nat10,Mak16,Rbis,Nop14,Eri1,Ddx3x,Ltv1,Eral1,Utp11,Ddx47,Mettl5,Isg20l2,Mrm2,Nom1,Rcl1,Rrp15,Efl1,Ybey,Ddx18,Dkc1,Bmt2,Mtrex,Wdr74,Ftsj3,Mrm3,Lyar,Exosc6,Srfbp1,Nol10,Wdr12,Mrps11,Dcaf13,Rpusd2,Pten,Gtf3a,Krr1,Nop16,Mrpl22,Imp4,Riok1,Rrp8,Rps27l,Abce1,Wdr75,Emg1,Eif2a,Frg1,Utp14a,Mphosph10,Nle1,Exosc4,Mettl17,Exosc5,Bop1,Exosc3,Rpusd1,Rpp40,Pak1ip1,Urb2,Utp23,Utp3,Rrs1,Xrcc5,Tent4b,Dhx37,Rrp9,Rpf2,Xpo1,Ddx49,Wbp11,Tfb2m,Rexo4,Nup88,Pa2g4,Pop4,Wdr3,Mterf3,Pwp1,Malsu1,Ddx52,Nhp2,Wdr36,Ran,Heatr1,Rpsa,Ddx21,Mettl16,Rsl24d1,Xrn2,Nip7,Nop58,Wdr43,Suv39h1,Dimt1,Exosc8,Mrpl1,Nop10,Riok2,Mtg2,Eri3,Ddx56,Bms1,Ddx27,Surf6,Ngdn,Rpp30
5768	GOMF_SUGAR_TRANSMEMBRANE_TRANSPORTER_ACTIVITY	0.00843712	0.23906	-0.754542	-1.76954	41	13	Slc5a11,Slc45a3,Slc2a10,Slc2a9,Slc50a1,Mfsd4a
5234	GOMF_LIPID_TRANSPORTER_ACTIVITY	0.00846834	0.239218	-0.449543	-1.58387	45	105	Slc1a2,Apob,Slc10a6,Star,Apod,Slc17a6,Apom,Gltp,Spns2,Abca1,Abcc1,Abcg8,Slc25a18,Abcb4,Slc25a22,Slc7a11,Ano6,Ttpa,Apoe,Slc1a3,Pctp,Atp11a
4681	GOCC_EXTERNAL_ENCAPSULATING_STRUCTURE	0.0085034	0.239482	0.315309	1.33372	34	347	Cd151,Col15a1,Thbs2,Cilp,Mmp9,Kazald1,Serpinb9,Loxl2,Tnfrsf11b,Omd,Mmp14,Thbs4,Adamtsl3,Tgm2,Ctsc,Col8a1,Grem1,Adamts14,Col3a1,Hapln1,Clec14a,Fbn2,Lama1,Optc,Adamts8,Wnt2,Col13a1,S100a10,Bmper,Apoh,Shh,Loxl1,Pf4,Lum,Hapln3,Tmeff1,Lrrtm3,Ccdc80,Flrt2,Fmod,Nid1,Dpt,Lrrc3b,Gpc6,Adamtsl2,Lamb2,Efemp2,Wnt4,Vwf,Mepe,Ntn5,Cthrc1,Sema3b,Col5a2,Flrt3,Serpinb6a,Lingo2,Atrnl1,Adamts17,Col4a6,Ogn,Adamts16,Sdc2,Col18a1,Olfml2a,Tinagl1,Mmp16,Lama4,Mmp23,Srpx2,Tgfbr3,Anxa4,Vtn,Wnt5b,Vwc2,Lamb1,Hapln4,Agt,Ndp,Lgals3,Mmp2
1333	GOBP_DIENCEPHALON_DEVELOPMENT	0.00858615	0.240486	-0.551239	-1.67251	44	45	Lhx3,Cdh1,Tbx19,Gli1,Wnt1,Nr4a2,Nrp2,Olig2,Nkx2-1,Lrp6,Bmp4,Bmp2,Sema5a,Crh,Gli2,Hap1
2488	GOBP_POSITIVE_REGULATION_OF_GLIAL_CELL_DIFFERENTIATION	0.00862399	0.240486	-0.589297	-1.71648	44	36	Egr2,Nkx6-2,Mag,Nkx2-2,Olig2,Ptprz1,Aspa,Cxcr4,Notch1,Spint1,Bmp2,Mdk,Dicer1,Lif,Tenm4,Prmt5,Ptn,Serpine2
1114	GOBP_POSITIVE_REGULATION_OF_GLIOGENESIS	0.00863889	0.240486	-0.543512	-1.65991	44	47	Egr2,Nkx6-2,Mag,Gjc2,Sox10,Nkx2-2,Olig2,Ptprz1,Aspa,Cxcr4,Notch1,Sox8,Spint1,Bmp2,Mdk,Dicer1,Lif,Plag1,Tenm4,Prmt5,Ptn,Serpine2
1310	GOBP_ANTIMICROBIAL_HUMORAL_RESPONSE	0.00864221	0.240486	-0.659534	-1.77372	44	24	S100a8,S100a9,Trf,Wfdc2,Pglyrp1,Bcl3,Lcn2
9283	KIM_ALL_DISORDERS_OLIGODENDROCYTE_NUMBER_CORR_DN	0.00871249	0.240922	-0.672435	-1.77195	44	22	Slc1a2,Serpinf2,Epha2,Hipk2,Map1b,Xrcc3
6320	HP_OLIGOSPERMIA	0.00874578	0.240922	0.720544	1.7516	43	14	Pmfbp1,Cftr,Cfap70,Adgrg2
8796	HP_ABNORMAL_MOTOR_NERVE_CONDUCTION_VELOCITY	0.00875523	0.240922	-0.564042	-1.69137	45	42	Mpz,Egr2,Litaf,Gjb1,Gjc2,Prx,Fgd4,Pmp22
5288	GOMF_RNA_METHYLTRANSFERASE_ACTIVITY	0.0087811	0.240922	0.510698	1.65558	41	54	Henmt1,Trmt12,Trmt11,Trmt10a,Tyw3,Bcdin3d,Mettl15,Trmt5,Mettl5,Mrm2,Trmt6,Thumpd3,Mettl6,Bmt2,Trdmt1,Ftsj3,Trmt10c,Mrm3,Thumpd2,Emg1,Cmtr2,Trmt1
2929	GOBP_POSITIVE_REGULATION_OF_LIPID_CATABOLIC_PROCESS	0.00879885	0.240922	0.688282	1.74142	42	17	Plin5,Twist1,Apoa5,Abhd5
2941	GOBP_NEGATIVE_REGULATION_OF_SECRETION	0.00881705	0.240922	-0.435722	-1.55174	47	114	Cartpt,Oxtr,Ffar4,Acvr1c,Trh,Stxbp5l,Npy2r,Osm,Erbb3,Oprm1,Rsad2,Ada,Adra2b,Tacr2,Srebf1,Sfrp1,Pim3,Notch1,Hrh3,Ucp2,Bmp8a,Enho,Edn1,Crh,Oxt,Apoe,Nmb,Rhbdf1
4889	GOCC_APICAL_PART_OF_CELL	0.00883882	0.240922	-0.354987	-1.4124	50	268	Oxtr,Slc39a4,P2ry4,Mal,Scnn1g,Ptpro,Trf,Slc47a1,Slc26a2,Scnn1b,Pcm1,Kcna5,Scnn1a,Ptch1,Ager,Dsg2,Slc22a12,Erbb3,Cdhr5,Rapgef6,Clic4,Ecrg4,Fat4,Slc2a9,Car2,Vangl2,Slc6a9,Cnksr3,Dchs1,Duox1,Kcnma1,Adrb2,Slc6a20a,Kcna1,Naaladl1,Notch1,Lmo7,Abcg2,Slc12a2,Patj,Dll1,Adcy8,Slc4a9,Abcc1,Abcg8,Egfr,Myo5b,Slc4a5,Tnik,Abcb4,Svbp,Slc7a11,Pld1
2292	GOBP_REGULATION_OF_DNA_DAMAGE_RESPONSE_SIGNAL_TRANSDUCTION_BY_P53_CLASS_MEDIATOR	0.00896767	0.243357	0.631184	1.72858	42	24	Twist1,Msx1,Spred1,Dyrk3,Eef1e1,Hic1,Cd44,Snai1,Spred2,Ddx5
7152	HP_RECURRENT_UPPER_RESPIRATORY_TRACT_INFECTIONS	0.00898036	0.243357	-0.470133	-1.59034	47	82	Scnn1g,Foxj1,Scnn1b,Dnah5,Scnn1a,Il21r,Jak3,Ada,Stxbp2,Tnfsf12,Cxcr4,Alms1,Sh3kbp1,Cr2,Xiap,Egfr,Mdm4,Gli3,Slc29a3,Ep300,Was,Il2rg,Tap1,Mysm1,Dnaaf5,Cd81
8821	HP_ABNORMAL_MORPHOLOGY_OF_THE_RADIUS	0.00905413	0.244602	-0.610265	-1.74596	46	33	Col11a1,Gdf5,Apc,Fgfr2,Gli3,Chn1,Recql4,Lrp4,Nipbl,Flnb
5238	GOMF_ORGANIC_ACID_SODIUM_SYMPORTER_ACTIVITY	0.009105	0.244602	-0.673429	-1.75947	46	21	Slc1a2,Slc10a6,Slc6a5,Slc6a9,Slc13a3,Slc6a20a,Slc6a11,Slc1a3
9269	SMID_BREAST_CANCER_RELAPSE_IN_BRAIN_UP	0.009105	0.244602	-0.674731	-1.76287	46	21	Gdf5,Chst3,Dlx5,Cenpf,Sfrp1,Cp,Egfr,Scrg1,Col9a3,Ttll4,Bcl11a,Mcm5,Ldhb
6792	HP_APLASIA_HYPOPLASIA_OF_TOE	0.00916758	0.245575	-0.431677	-1.54237	49	116	Gdf5,Kcnn3,Dact1,Chd7,Dlx5,Ada,Apc,Fgfr2,Col2a1,Kmt2a,Sox11,Alms1,Notch1,Notch2,Bhlha9,Med13,Bmp2,Svbp,Gli3,Bptf,Il2rg,Eogt,Lrp4,Cox4i1,Sox9,Fgfr1,Arid1a,Arid1b,Arid2,Il7r,Abcc9,Dock6,Dnmt3a,Npr2,Tanc2,Kat6a,Gja1,Smarcd1,Tcf20,Pigv,Myt1l,Gpc3,Sf3b4,Vac14
7922	HP_RENAL_HYPOPLASIA_APLASIA	0.00923623	0.246141	-0.38192	-1.46499	51	197	Aspm,Gli1,Tgif1,Sox10,Ptch1,Greb1l,Six1,Dact1,Chd7,Apc,Fat4,Cenpf,Fgfr2,Dchs1,Frem1,Fras1,Bmp4,Il17rd,Sox11,Nfia,Phgdh,Mks1,Notch2,Tbx1,Dll1,Nf1,Nsd1,Jmjd1c,Dync2i2,Cdk5rap2,Son,Rpl15,Gli3,Rpl11,Pbx1,Brca2,Gli2,Wnt3,Pik3c2a,Lrp4,Nipbl,Nsmf,Pik3ca,Setd2,Stra6,Cplane1,Ndufs2,Fgfr1,Disp1,Arid1a,Mcm5,Rai1,Phc1,Ptpn11,Arid1b,Rarb,Arid2
6696	HP_PES_CAVUS	0.0092415	0.246141	-0.369613	-1.44004	52	218	Pmp2,Mpz,Egr2,Grin2a,Chat,Zbtb20,Litaf,Gjb1,Kcnn3,Gjc2,Sox10,Th,Plp1,Myo9a,Gnb4,Chd7,Prx,Map1b,Il17rd,Idua,Gch1,Fgd4,Pmp22,Nf1,Nsd1,Speg,Mecp2,Med13,Mypn,Svbp
478	GOBP_TRNA_MODIFICATION	0.00934579	0.248209	0.465907	1.58734	43	71	Trmt12,Mocs3,Trmt11,Trmt10a,Tyw3,Bcdin3d,Nat10,Trmt5,Cdkal1,Dus4l,Tyw5,Adat2,Trmt6,Thumpd3,Tyw1,Mettl6,Trdmt1,Trmt10c,Ankrd16,Dtwd2,Thumpd2,Qtrt1,Trub1,Elp5,Qtrt2,Trmt1,Alkbh1,Ctu1,Mto1,Nsun2,Mtfmt,Elp4,Osgepl1,Alkbh8,Pusl1
8982	HP_INTESTINAL_FISTULA	0.00939061	0.248691	-0.72672	-1.74876	46	15	Dact1,Jak3,Frem1,Ubr1,Recql4,Pign
1602	GOBP_REGULATION_OF_FATTY_ACID_BETA_OXIDATION	0.00944558	0.248836	0.67824	1.74002	45	18	Plin5,Twist1,Tysnd1
6630	HP_LARYNGEAL_STENOSIS	0.00944947	0.248836	-0.793673	-1.74671	45	10	Lama3,Slc26a2,Fras1
7227	HP_BOWING_OF_THE_LEGS	0.00954439	0.250307	-0.412178	-1.51254	52	138	Col11a1,Trps1,Zbtb20,Gdf5,Slc26a2,Gli1,Lifr,Chst3,Car2,Fgfr2,Col2a1,Xylt1,Col9a2,Papss2,Ehhadh,Alpl,Idua,Notch2,Scarf2,Bhlha9,Nf1,Nsd1,Enpp1,Cbs,Setbp1,Col9a3,Cyp27b1,Recql4,Magel2
9155	DESCARTES_MAIN_FETAL_PURKINJE_NEURONS	0.00959333	0.250307	0.630806	1.72754	45	24	Klf5,Ano1,Shh,Slco4c1,Rora,Ptger3,Ankrd33b,Hs3st2,Cds1,Esrrb,Calb1
1109	GOBP_ASTROCYTE_DEVELOPMENT	0.00965251	0.250307	-0.611575	-1.73569	49	32	S100a8,S100a9,Plp1,Ager,Tspan2,Nr1d1,Dll1,Nf1,Cntf,Egfr,Bace2,Tlr4,Vim
7287	HP_HYPOPLASTIC_ISCHIA	0.00965489	0.250307	-0.791893	-1.7428	46	10	Col11a1,Cdca7,Fgfr2,Col2a1
6962	HP_SPASTIC_PARAPARESIS	0.00966825	0.250307	-0.563536	-1.68503	50	41	Fa2h,Mag,Gjc2,Sox10,Plp1,Ccdc88c,Idua,Ednrb,Mthfr
6823	HP_ANOREXIA	0.00967558	0.250307	-0.508398	-1.62804	50	60	Slc39a4,Slc4a1,Star,Mefv,Alpl,Mecp2,Cbs,Cbl,Tlr4,Brca2,Tet2,Arg1,Irf2bp2
9316	ZHENG_GLIOBLASTOMA_PLASTICITY_UP	0.00970531	0.250307	-0.374827	-1.44647	54	205	Spp1,Top2a,Dbf4,Anln,Cldn11,Aspm,Lhfpl2,Exo1,Mbp,Bcas1,Unc5c,Csdc2,Pole,Nuf2,Ugt8a,Ecrg4,Pllp,2310022B05Rik,Fbxo32,Pla2g7,Bub1,Plpp3,Cp,Ccn1,Ednrb,Camk2d,Mmp15,Pfkp,Sdc4,Slc6a11,Scg3,Gcat,Etv4,Rnd3,Hspb8,Rbp1,Mfge8,Cnih2,Fbln2,Clu,Tmod1,Cebpa,Acot7,Nupr1,Sh3bp4,Pdgfra,Mcm5,Rlbp1,Golm1,Aldh1l1,Tle1,Reep3,Mapk1ip1l,Thrsp
7625	HP_JOINT_HYPERFLEXIBILITY	0.00972973	0.250307	-0.413231	-1.51373	53	136	Col11a1,Trps1,Gdf5,Slc26a2,Ptch1,Slc2a10,Col2a1,Xylt1,Col9a2,Sox11,Notch2,Tbx1,Tgfb2,Nsd1,Enpp1,Jmjd1c,Cenpe,Col9a3,Sema5a,Cbl,Pik3ca,Flnb,Col1a2,Ctnnd2,Efnb1,Cul7,Arid1a,Rasa2,Ptpn11,Arid1b,Arid2,Raf1,Ube3a,Ddrgk1,Abcc9
4640	GOCC_MEDIATOR_COMPLEX	0.00974699	0.250307	0.586716	1.71198	46	32	Med22,Bclaf3,Med7,Med6
923	GOBP_RESPONSE_TO_BACTERIUM	0.00981743	0.251423	-0.343049	-1.38114	56	300	S100a8,S100a9,Apob,Star,Litaf,Slamf8,Trf,Fos,Penk,Nlrc4,Wfdc2,Cnp,Fgr,Pglyrp1,Hp,Vegfd,Bcl3,Ptgir,Th,Epha2,Fzd5,Oprm1,Chd7,Lcn2,Fgfr2,Plaat3,Chit1,Gbp3,Oas2,Tac1,Prkca,Alpl,Gch1,Notch1,Tnfsf4,Nr1d1,Sirt2,Notch2,Ednrb,Hdac5,Tnfrsf11a,Ptafr,Casp3,Bmp2,Erbin,Edn1,Cyp27b1,Cep192,Mr1,Tlr4,Vim,Ggt5,Cubn,Cd68,Thbd,Irf5,Cd180,Mapkapk3,Pabpn1,Fcer1g,Nod1,C3
9150	DESCARTES_MAIN_FETAL_VASCULAR_ENDOTHELIAL_CELLS	0.00988776	0.252531	0.280995	1.25899	36	675	Col15a1,Isg15,Twist1,Fam124b,Slco1a5,Hlx,Lmod3,Ushbp1,Igf2,Tmem204,Myl9,Cyp26b1,F2rl2,Kcne4,Meltf,Tgm2,Sp6,Epn3,Clic5,Medag,Ptgdr2,Phlda2,Tceal8,Ldb2,Stxbp6,Stard8,Cav2,Col3a1,Fgd5,Hapln1,Msx1,Enpep,Gna14,Clec14a,Myom2,Fut9,Rab13,Sox18,Pamr1,Aplnr,Rin1,Col13a1,Egf,S100a10,C2cd4b,Tbx18,Clvs1,Vangl1,Slc6a13,Bmper,Myo1b,Slc16a1,Itga11,Tm4sf1,Slc16a4,Mustn1,Chrm3,F2rl1,Calcrl,Cavin2,Cd34,Lum,Foxc1,Ocln,Hapln3,Calhm5,Tek,Hemgn,Slc14a1,Nid1,Tamalin,Cpxm2,Vamp5,S100a3,Fap,Rnf152,Ramp3,Tmem178,Gpr182,Lamb2,Efemp2,Zfp366,Ppm1h,Icam2,Ptchd4,Rgs6,Vwf,Ctsk,Clec11a,Kl,Kcnip4,Rassf9,Pls3,Sv2b,Ntn5,Klf4,Emcn,Mapk11,Ednra,Vip,Calhm2,C130074G19Rik,Rasd2,Gja4,Nuak1,Arhgef15,Sema3a,Kcnj2,Rhbdl2,Adm,Npr3,Hic1,Trpc6,Apcdd1,Galnt18,Vegfc,Lurap1l,Fgf12,Lipe,Pth1r,Met
8069	HP_ANKYLOGLOSSIA	0.00993378	0.252534	0.7771	1.73078	50	10	Ror2,Rspo2,Lmna
6804	HP_VOMITING	0.00994495	0.252534	-0.383448	-1.46272	55	185	Spp1,Scnn1g,Lama3,Star,Nlrc4,Scnn1b,Tgif1,Scnn1a,Ptch1,Mefv,Cdh23,Cd46,Msx2,Apc,Aspa,Avp,Alpl,Phgdh,Dll1,Clmp,Egfr,Enpp1,Phka2,Ucp2,Tcn2,Gli2,Hadh,Recql4,Slc1a3
5073	GOMF_PEPTIDE_RECEPTOR_ACTIVITY	0.00998152	0.252534	-0.453319	-1.56552	53	92	Oxtr,Galr1,Nmbr,Bdkrb2,Gp1ba,Lgr5,Npr1,Prokr1,Npy2r,Gpr37,Gal,Oprk1,Ccr10,Oprm1,Tacr2,Crhr2,Sorcs2,Cxcr4,Gpr17
6175	HP_ABNORMAL_EYEBROW_MORPHOLOGY	0.0100167	0.252534	-0.325154	-1.34345	59	390	Slc39a4,Col11a1,Trps1,Zbtb20,Tert,Kcnn3,Aspm,Sox10,Pkp1,Bcl11b,Ecel1,Chst3,Chd7,Ada,Kmt2a,Frem1,Xylt1,Fras1,Kcnma1,Map1b,Idua,Sox11,Asxl2,Meis2,Prdm16,Tfap2b,Mks1,Notch2,Scarf2,Zfp462,Ednrb,Nf1,Egfr,Pacs2,Asxl3,Jup,Son,Med13,Dock7,Bmp2,Svbp,Setbp1,Nectin4,Slc29a3,Bptf,Ep300,Recql4,Magel2,Il2rg,Kmt2c,Nipbl,Pign,Atad3a,Nfib,Sox6,Col1a2,Cplane1,Strada,Cul7,Foxl2,Fgfr1,Szt2,Arid1a,Rai1,Kank2,Zfp423,Bbs1,Tmem231,Hecw2,Arid1b,Banf1,Frmd4a,Arid2,Aff4,Il7r,Igf1r,Abcc9,Pura,Aebp1,Lrp1,Bbs4,St14,Tbcd,Pigw,Gtpbp2,Dnmt3a,Il1rapl1,Med25,Zswim6,Actb,Bbip1,Sult2b1,Tanc2,Kat6a,Megf8,Inpp5e
8444	HP_ABNORMAL_HYPOTHALAMUS_PHYSIOLOGY	0.0100474	0.252534	-0.561512	-1.67897	52	41	Lhx3,Trh,Tert,Tgif1,Sox10,Ptch1,Chd7,Il17rd,Dll1,Gli2,Magel2,Nsmf,Pik3ca,Fgfr1,Disp1
8020	HP_APLASIA_HYPOPLASIA_OF_THE_EXTREMITIES	0.0100561	0.252534	-0.312155	-1.31067	60	474	Fam50a,Col11a1,Trps1,Zbtb20,Gdf5,Slc26a2,Kcnn3,Gli1,Hhat,Lifr,Ptch1,Dact1,Pole,Chst3,Chd7,Dlx5,Ada,Apc,Fat4,Fgfr2,Tcf4,Ptch2,Col2a1,Kmt2a,Dchs1,Xylt1,Fras1,Bmp4,Col9a2,Papss2,Alpl,Idua,Sox11,Wrn,Kcna1,Alms1,Notch1,Meis2,Prdm16,Psat1,Tfap2b,Unc80,Phgdh,Notch2,Scarf2,Bhlha9,Dync2i2,Son,Creb3l1,Rpl15,Mecp2,Med13,Slc25a22,Cenpe,Bmp2,Svbp,Setbp1,Col9a3,Sema5a,Gli3,Rpl11,Chn1,Brca2,Col11a2,Wnt3,Bptf,Recql4,Magel2,Il2rg,Eogt,Pik3c2a,Slc35d1,Lrp4,Nipbl,Pign,Cox4i1,Mysm1,Plag1,Flnb,Huwe1,Ctnnd2,Efnb1,Sox9,Cul7,Rev3l,Fgfr1,Arid1a,Rai1,Bbs1,Arid1b,Fzd2,Arid2,Aff4,Il7r,Ddrgk1,Igf1r,Abcc9,Dvl1,Pak3,Dock6,Galnt2,Pigw,Chuk,Dnmt3a,Rpl18,Rpl5,Adamts10,Il1rapl1,Npr2,Zswim6,Actb,Tanc2,Snrpb,Kat6a,Neurod2,Megf8,Gja1,Trim8,Smarcd1,Fn1,Hspg2,Fbn1,Tcf20,Dync2h1,Agps,P3h1,Herc2,Glul,Dlk1,Ezh2,Pigv,Myt1l,Nbas,Gpc3,Sf3b4,Nin,Evc,Dpm1,Vac14
1117	GOBP_SCHWANN_CELL_DIFFERENTIATION	0.0100775	0.252534	-0.630032	-1.73579	51	28	Egr2,Fa2h,Itgb4,Erbb3,Prx,Ndrg1,Sirt2,Nf1,Arhgef10,Lgi4,Dicer1,Ntrk2
7308	HP_NEONATAL_HYPERBILIRUBINEMIA	0.0102062	0.255072	-0.775039	-1.75003	49	11	Slc4a1,Spta1,Kcnn4
6879	HP_ABNORMALITY_OF_THE_SPINAL_CORD	0.0102877	0.255124	-0.36711	-1.43029	58	218	Fa2h,Foxe1,Gjb1,Slc26a2,Ptch1,Atxn3,Plp1,Itgb4,Dact1,Msx2,Hes7,Apc,Vangl2,Ptch2,Col2a1,Fras1,Abca1,Idua,Sox11,Psat1,Nfia,Phgdh,Notch2,Tbx1,Tgfb2,Nf1,Jmjd1c,Tnfrsf11a,Bmp2,Fbln1,Zic1,Gli3,Mthfr,Chn1,Brca2,Tbx6,Ep300,Apoe,Recql4,Pik3ca,Setd2,Flnb,Cul7,Spg7,Arid1a,Trim36,Atxn1,Rai1,Ptpn11,Ccm2,Arid1b,Lfng,Arid2,Raf1,Mtr,Rtn2,Setx,Kif1b,Zswim6,Actb
3632	GOBP_DIVALENT_INORGANIC_CATION_HOMEOSTASIS	0.0102934	0.255124	-0.336263	-1.36438	59	328	Oxtr,Galr1,Slc39a4,S100a8,Gpr6,S100a9,Bdkrb2,Ffar4,P2ry4,Grin2a,Slc24a2,Htr2c,Npy2r,Kcna5,Ptgir,Ryr3,Trpc7,Casq2,Slc39a5,Trpm1,Cdh23,Ccr10,Sypl2,Chd7,Itpr2,Ank3,Avp,Lrp6,Tac1,Kcna1,Cxcr4,Swap70,Gpr17,Tfap2b,Lpar1,P2rx1,Ednrb,Adcy8,P2rx5,Egfr,S1pr1,Camk2d,P2rx3,Pacs2,Dmpk,Gstm7,Atp2a3,Pkd1,Cmklr1,Stc2,Atp7b,Edn1,Atp2a1,Cyp27b1,Grin2c,Cdh5,Oxt,Slc25a23,Drd1,Ptk2b,Disc1,Cacna2d1,Itpr1,Apoe,Nmb,Hap1
679	GOBP_HOMOPHILIC_CELL_ADHESION_VIA_PLASMA_MEMBRANE_ADHESION_MOLECULES	0.0103017	0.255124	-0.447476	-1.55468	55	95	Cdh1,Cdhr1,Tenm3,Celsr1,Celsr3,Fat3,Dsg2,Cdhr5,Cdh23,Fat4,Cdh6,Fat1,Dchs1,Plxnb3,Ptpn23,Ptprt,Pcdhga5,Pcdhb15,Pcdh17,Mypn,Pkd1,Nectin4,Igsf9,Cdh26,Cdh5,Cdhr2,Pcdh12
9147	HAY_BONE_MARROW_STROMAL	0.0103177	0.255124	-0.303221	-1.28815	62	552	Steap1,Spata18,Col11a1,Apob,Filip1,Cldn11,Hsd11b2,Tll1,Trf,Gadd45b,Wfdc2,Itga1,Hp,Depp1,Zfp503,Fat3,Apod,Lifr,Tmem98,Unc5c,Fbxl7,Slc2a10,Six1,Adamts9,Nav2,Fzd5,Chst3,Srpx,Cdc42ep1,Igfbp5,Gsn,Nrp2,Dlx5,Sncaip,Clic4,Plin4,Ecrg4,Nrxn1,Prtg,Aspa,Pdlim4,Rasd1,Prrx2,Sulf1,Fat1,Zcchc24,Bmp4,Pcsk6,Sfrp1,Cryab,Alpl,Fosb,Prex2,Six2,Nfatc4,Meis2,Megf10,Olfml3,Tpbg,Pcdhb15,Plpp3,Efna1,Cnn3,Cd63,Cp,Ccn1,Gpr153,Fbxo17,Unc5b,Amotl2,Ednrb,Cd276,Bicc1,Hspb2,Selenop,Septin4,Clmp,Pmepa1,Egfr,Rftn2,Ptpn13,Gfra1,Lrrc10b,Pde1a,Tead3,Sertad1,Bmp2,Myo10,Fbln1,Zic1,Gm13889,Lpin3,Arhgef10,Gli3,Lgi4,Crh,Limch1,Cdh5,Lamc1,Kcnip3,Drd1,Cacna2d1,Rnd3,Gli2,Tcf7l1,Efemp1,Ggt5,Mdk,Efhd1,Myh14,Apoe,Slc1a3,Nmb,Tns3,Rhbdf1,Myo6,Fermt2,Col5a3,Rbp1,Daam2,Ackr3,Dpysl3,Ptprg,Arhgef28,Gask1a,Col6a1,Tead1,Timp3,Lima1,Nfib,Cidea,Abcc8,Sema6d,Cd81,Ntrk2,Ccn5,Tenm4,Slc7a10,Col1a2,Nupr1,Ch25h,Plekha4,Efnb1,Sox9,Pdgfra,Nav3,Mtss2,Msi1,Fgfr1,Farp1,Ptn,Adamts1,Cyp39a1,Rgs3
8121	HP_IRREGULAR_EPIPHYSES	0.0103896	0.255582	-0.722841	-1.73942	51	15	Col11a1,Slc26a2,Chst3,Col2a1,Col9a2,Col9a3
9231	ASTON_MAJOR_DEPRESSIVE_DISORDER_UP	0.0103911	0.255582	-0.562716	-1.67708	54	40	Ttr,Penk,Pcm1,Greb1,Apc,Xylt1,Ptprt,Gstm2,Celf2,Bcl11a,Rev3l,Zfp423
1367	GOBP_CENTRAL_NERVOUS_SYSTEM_NEURON_DIFFERENTIATION	0.0104769	0.257014	-0.413227	-1.5091	57	133	Lhx3,Erbb4,Wnt9b,Wnt1,Ptch1,Bcl11b,Nr4a2,Btg2,Nkx2-2,Dlx2,Nrp2,Dlx5,Olig2,Cbln1,Map2,Nkx2-1,Fgfr2,Lrp6,Sfrp1,Ascl1,Npy,Gli3,Drd1,Tal1,Disc1,Gli2,Wnt3,Nfib,Ntrk2,Plxna3,Mycbp2,Atf5,Szt2,Foxg1,Nr2e1
3418	GOBP_ERK1_AND_ERK2_CASCADE	0.0106326	0.260151	-0.380234	-1.454	59	191	Oxtr,Iqgap3,Erbb4,Ffar4,Trf,Htr2c,Serpinf2,Ros1,Epha2,Ager,Oprm1,Dusp1,Tiam1,Avp,Ntrk1,Fgfr2,Cnksr3,Bmp4,Necab2,Prkca,Notch1,Tpbg,Rgs14,Notch2,Ccn1,Itgb1bp1,Egfr,Tnfrsf11a,Gcnt2,Bmp2,Fbln1,Ptpn2,Ndrg2,Tlr4,Ptk2b,Sema6a,Ezr,Apoe,Fermt2,Ackr3,Lif,Nqo2,Gnai2,Nod1,Timp3
4769	GOCC_VESICLE_LUMEN	0.0106737	0.260176	-0.369105	-1.43589	60	216	S100a8,S100a9,Ttr,Apob,Trf,Penk,Fgr,Pglyrp1,Hp,Vegfd,Serpinf2,Frk,Cnn2,Gsn,Lcn2,Ada,Cracr2a,Chit1,Selenop,Tgfb2,Egfr,Itih3,Prtn3,Ctsz,Jup,Actn2,Scg3,Naprt,Ostf1,Eef2,C3,Clu,Timp3,Arg1,Nhlrc2,Nit2,Huwe1
3732	GOBP_REGULATION_OF_PEPTIDE_HORMONE_SECRETION	0.0106895	0.260176	-0.40035	-1.49394	59	153	Cartpt,Ffar4,Acvr1c,Trh,Stxbp5l,Htr2c,Kcna5,Syt9,Chd7,Itpr2,Tiam1,Nnat,Srebf1,Sfrp1,Pim3,Prkca,Tfap2b,Nr1d1,Cacna1e,Baiap3,Rfx3,Adcy8,Gpr27,Egfr,Rasl10b,Ucp2,Bmp8a,Glud1,Enho,Doc2b,Crh,Itpr1,Hadh,Gpld1
1644	GOBP_MYELIN_ASSEMBLY	0.0107527	0.260905	-0.697408	-1.7307	54	17	Mobp,Itgb4,Ugt8a,Cd9,Pmp22,Dicer1,Tenm4,Abca2
3193	GOBP_REGULATION_OF_LIPASE_ACTIVITY	0.0107754	0.260905	0.481075	1.60478	50	63	Ntf5,Plin5,Apoa5,Bdnf,Htr2a,Apoh,Esr1,Ccl5,Rgs2,Abhd5,Ednra,Gna15,Ntf3,Pla2g5,Fgf2,Htr2b
8138	HP_ABNORMALITY_OF_THE_DIENCEPHALON	0.0108574	0.261874	-0.46068	-1.55968	57	83	Lhx3,Trh,Tert,Tgif1,Sox10,Ptch1,Chd7,Il17rd,Cp,Dll1,Gli3,Gli2,Magel2,Pik3c2a,Nsmf,Pik3ca,Cplane1,Ndufs2,Fgfr1,Disp1
783	GOBP_FEEDING_BEHAVIOR	0.0108716	0.261874	-0.5112	-1.61956	56	57	Cartpt,Oxtr,Trh,Fos,Htr2c,Npy2r,Th,Gal,Oprm1
2755	GOBP_EMBRYONIC_ORGAN_DEVELOPMENT	0.0109185	0.262326	-0.348156	-1.3894	62	277	Mfap2,Col11a1,Wnt9b,Osr1,Foxe1,Gli1,Pbx3,Wnt1,Junb,Th,Ptch1,Epha2,Vax2,Pdzd7,Six1,Tubb2b,Pole,Fzd5,Chd7,Dlx2,Dlx5,Ada,Vangl2,Hipk2,Fgfr2,Lrp6,Col2a1,Kmt2a,Bmp4,Sox11,Six2,Notch1,Efna1,Notch2,Ccn1,Tbx1,Tfeb,Lrig1,Dll1,Spint1,Tgfb2,Tead3,Zic1,Pkd1,Gli3,Edn1,Tal1,Nphp3,Pbx1,Gli2,Tbx6,Efemp1,Bptf,Sox17,Myo6,Pcdh12,Lif,Nipbl,Tead1,Ush1g,Setd2,Cebpa,Triobp,Stra6,Vash1,Sox9,Pdgfra,Ttc39c,Phactr4,Foxg1,Hyal1,Birc6,Lrig3,Frzb,Arnt,Epas1,Mapk3,Rarb,Zfp36l1,Fzd2,Prox1,Arid2,Tprn,Bmpr1a,Plcd3,Bbs4,St14,Dvl1
1126	GOBP_RESPONSE_TO_ORGANIC_CYCLIC_COMPOUND	0.0109571	0.262577	-0.29506	-1.26866	67	641	Spp1,Oxtr,Car9,P2ry4,Npas4,Apob,Cdh1,Trh,Hsd11b2,Scnn1g,Star,Fos,Penk,Htr2c,Scnn1b,Rgs9,Sox10,Th,Ptch1,P2ry2,Ryr3,Dsg2,Sp5,Six1,Casq2,Btg2,Hcn4,Igfbp5,Nkx2-2,Gsn,Oprm1,Itpr2,Cybb,Rxrg,Ada,Dusp1,Tiam1,Avp,Car2,Srebf1,Lrp6,Tyr,Duox1,Fbxo32,Bmp4,Sfrp1,Map1b,Tac1,Cryab,Alpl,Fosb,Cxcr4,Nfatc4,Gldc,Notch1,Fosl1,Hrh3,Nr1d1,Serpinf1,Sirt2,Chrm4,Lats1,P2rx1,Gpam,Ednrb,Hdac5,Adcy8,Txnip,Klf2,Sgk1,Ascl1,Pmepa1,P2rx5,Tgfb2,Ddx17,Egfr,Htr3a,Rftn2,Cyp8b1,Ptafr,Casp3,P2rx3,Jup,Mlc1,Folr2,Abcb4,Mmp15,Bmp2,Gstm7,Fam210b,Slc7a11,Ubr5,Nkx3-1,Stc2,Edn1,Zfp703,Mthfr,Cbl,Cyp27b1,Crh,Oxt,Homer2,Drd1,Ptk2b,Pagr1a,Htr6,Gli2,Ezr,Htr1d,Ep300,Ggt5
3243	GOBP_EPITHELIUM_DEVELOPMENT	0.0110149	0.26316	-0.288822	-1.25569	69	751	Esrp2,Iqgap3,Cldn3,Erbb4,Wnt9b,Car9,Lgr5,Hapln2,Fa2h,Tbx19,Fmn1,Ptpro,Lama3,Osr1,Foxe1,Foxj1,Gli1,Celsr1,Celsr3,Wnt1,Sox10,Kdm6b,Pkp1,Ptch1,Ros1,Hhip,Epha2,Tmem132e,Dsg2,Gal,Bcl11b,Pdzd7,Six1,Myo9a,Dact1,Fzd5,Igfbp5,Nkx2-2,Chd7,Dlx5,Pax6,Clic4,Hes7,Gpr161,Fat4,Prss8,Tiam1,Vangl2,Nkx2-1,Sulf1,Ccdc88c,Ntrk1,Fgfr2,Lrp6,Ptch2,Col2a1,Dchs1,Mtss1,Fras1,Bmp4,Pcsk6,Sfrp1,Sox11,Six2,Cxcr4,Ddr1,Nfatc4,Notch1,Tfap2b,Mycl,Sox8,Phgdh,Cnn3,Lats1,Onecut2,Ppp2r3a,Notch2,Ccn1,Tbx1,Rfx3,Dll1,Txnip,Spint1,Klf2,Ascl1,Tgfb2,Egfr,S1pr1,Casp3,Jup,Slc4a5,Bmp2,Npy,Nrarp,Slc7a11,Pkd1,Nkx3-1,Sdc4,Tgfb1i1,Rhob,Lama5,Gli3,Edn1,S1pr2,Zfp703,Mthfr,Cyp27b1,Cdh5,Tjp2,Zeb1,Plxna2,Thra,Etv4,Vim,Nphp3,Psme4,Pbx1,Brca2,Cdhr2,Gli2,Ezr,Wnt3,Tbx6,Smad7,Ep300,Adamtsl4,Afdn,Mdk,Btbd7,Sox17,Myo6,Fermt2,Lzts2,Pfn1,Wnt6
2753	GOBP_EMBRYONIC_ORGAN_MORPHOGENESIS	0.0110379	0.26316	-0.387078	-1.4673	61	175	Mfap2,Col11a1,Wnt9b,Osr1,Foxe1,Gli1,Wnt1,Th,Epha2,Vax2,Pdzd7,Six1,Fzd5,Chd7,Dlx2,Dlx5,Vangl2,Hipk2,Fgfr2,Lrp6,Col2a1,Bmp4,Sox11,Six2,Notch1,Efna1,Notch2,Tbx1,Lrig1,Dll1,Zic1,Gli3,Edn1,Nphp3,Gli2,Tbx6,Efemp1,Sox17,Myo6,Nipbl,Ush1g,Setd2,Triobp,Stra6,Sox9,Pdgfra,Ttc39c,Phactr4,Foxg1,Hyal1,Lrig3,Frzb,Mapk3,Rarb,Fzd2,Prox1,Tprn
6341	HP_ADRENAL_INSUFFICIENCY	0.0111489	0.265128	-0.482197	-1.58024	58	69	Tbx19,Hsd11b2,Star,Tert,Scnn1b,Cdh23,Map3k1
1585	GOBP_REGULATION_OF_NERVOUS_SYSTEM_PROCESS	0.0112009	0.265191	-0.434267	-1.54024	60	110	Cartpt,Egr2,Mag,Htr2c,Npy2r,Sox10,Tmem98,Cacng5,Oprm1,Cbln1,Nrxn1,Avp,Adrb2,Ednrb,Ptafr,P2rx3,Dmpk,Edn1,S1pr2,Oxt,Ptk2b,Dicer1,Cnih2,Tenm4,Dlgap2,Neto1,Slc8a3,Zfhx2,Adra2c,Dvl1,Cux2,Slc9a1,Scn11a
3882	GOBP_REGULATION_OF_TRANS_SYNAPTIC_SIGNALING	0.0112302	0.265191	-0.331736	-1.35394	65	350	Oxtr,Acp4,P2ry4,Npas4,Cdh1,Egr2,Arc,Grin2a,Slc24a2,Stxbp5l,Star,Npy2r,Ager,Rapsn,Tubb2b,Cacng5,Sncaip,Cbln1,Nrxn1,Tacr2,Mctp1,Crhr2,Ntrk1,Adrb2,Sorcs2,Map1b,Tac1,Unc13c,Nfatc4,Rgs14,Slc12a2,P2rx1,Baiap3,Adcy8,Dgki,Egfr,Slc4a8,P2rx3,Mecp2,Pcdh17,Dmpk,Slc7a11,Edn1,S1pr2,Crh,Grm2,Grin2c,Oxt,Drd1,Ptk2b,Disc1,Ntng2,Cyp46a1,Apoe,Hap1,Kcnj10,Apba1,Cnih2,Nsmf,Gnai2,Cacng7,Grm4,Ntrk2,Syngap1,Grm3,Git1,Dbn1,Dlgap2,Neto1,Ptn,Ache,Nr2e1,Atp2a2,Syt11,Grm5,Slc8a3,Adgrb1,Serpine2,Grik2,Pink1,Ppp1r9a
3348	GOBP_REPRODUCTIVE_SYSTEM_DEVELOPMENT	0.0112652	0.265191	-0.346627	-1.38272	64	276	Spp1,Lhx3,Tfap2c,Wnt9b,Star,Osr1,Gli1,Junb,Ptch1,Fzd5,Chd7,Ada,Gpr149,Nkx2-1,Sulf1,Ntrk1,Fgfr2,Lrp6,Bmp4,Sfrp1,Notch1,Fosl1,Serpinf1,Sox8,Notch2,Ccn1,Tfeb,Adgrg1,Spint1,Itgb8,Tgfb2,Casp3,Gjb3,Ash1l,Pkd1,Nkx3-1,Col9a3,Stc2,Gli3,Cbl,Cyp27b1,Ago4,Brca2,Gli2,Bptf,Pcdh12,Lif,Nipbl,C3,Setd2,Dhh,Cebpa,Plag1,Bmp6,Fstl3,Stra6,Nupr1,Vash1,Sox9,Pdgfra,Cul7,Foxl2,Anxa1,Ptn,Adamts1,Spata2,Birc6,Rbm15,Bax,Smarcc1,Serpine2,Kdm5a,Ptpn11,Arnt,Epas1,Mapk3,Zfp36l1
2487	GOBP_NEGATIVE_REGULATION_OF_GLIAL_CELL_DIFFERENTIATION	0.0112653	0.265191	-0.732805	-1.74148	55	14	Nkx6-2,Tmem98,Dlx2,Notch1,Nr1d1,Nf1,Gpr37l1,Daam2,Nr2e1
4862	GOCC_RECEPTOR_COMPLEX	0.0113422	0.266326	-0.340433	-1.37237	65	303	Erbb4,Acvr1c,Itgb7,Grin2a,Npr1,Trf,Ptprq,Chrnb1,Itga1,Htr2c,Adrb3,Gpr37,Lifr,Ros1,Plp1,Epha2,Itgb4,Erbb3,Gabrg3,Cacng5,Loxl4,Itga4,Nrp2,Itpr2,Gpr160,Epha1,Epha8,Ntrk1,Fgfr2,Plxnb3,Adrb2,Gabrq,Ddr1,Notch1,Mst1r,Notch2,Insrr,Cr2,Itgb8,Abcg8,Egfr,Csf3r,Htr3a,P2rx3,Gfra1,Gprc5c,Vldlr,Bmp2,Grin2c,Gpr37l1,Tlr4,Plxna2,Ptk2b,Gfra4,Tril,Cubn,Plxnb1,Il2rg
3336	GOBP_RENAL_TUBULE_DEVELOPMENT	0.0117069	0.274201	-0.49228	-1.59757	61	65	Wnt9b,Lgr5,Fmn1,Osr1,Wnt1,Ptch1,Six1,Fat4,Dchs1,Mtss1,Bmp4,Six2,Notch1,Tfap2b,Sox8,Notch2,Dll1,Bmp2,Pkd1,Lama5,Gli3,Pbx1,Lzts2,Wnt6,Lif
9114	ZHONG_PFC_C2_UNKNOWN_NPC	0.0118298	0.274953	-0.542076	-1.64471	61	45	Top2a,Mfap2,Mki67,Aspm,Phf19,Cenpf,Pif1,Dlgap5,Cenpe
4610	GOCC_CELL_SURFACE	0.0118304	0.274953	-0.310529	-1.3053	71	478	Azgp1,Slc1a2,Tgfa,Aoc3,Itgb7,Gp1ba,Grin2a,Scnn1g,Kcnq3,Cd22,Slamf8,Trf,Mog,Itga1,Scnn1b,Serpinf2,Wnt1,Gpr37,Kcna5,Mbp,Lifr,Ros1,Hhip,Epha2,Ager,Dsg2,Itgb4,Unc5c,Cpm,Fzd5,Srpx,Slc4a4,Ccr10,Cd46,Itga4,Tspan15,Clic4,Prnd,Mcam,Ada,Nrxn1,Ank3,Adra2b,Sulf1,Ntrk1,Fgfr2,Lrp6,Duox1,Plxnb3,Pcsk6,Sfrp1,Cryab,Kcna1,Cxcr4,Notch1,Ptprt,Lpar1,Mst1r,Tnfsf4,Lmo7,Tpbg,Abcg2,Cd63,P2rx1,Notch2,Nt5e,Cd276,Clmp,Itgb8,Egfr,S1pr1,Csf3r,Enpp1,Tnfrsf11a,Gfra1,Folr2,Tnfrsf4,Bmp2,Adgra3,Plat,Slc7a11,Pkd1,Sdc4,Cdh5,Mr1,Tlr4,Procr,Adgra2,Aqp4,Ano6,Gfra4,Lamp1,Cubn,Fermt2,Thbd,Il2rg,Ackr3,Wnt6,Mfge8,Krt18,Lrp4,Fcer1g,Tmem8b,C3,Clu,Ly6g5b,Ncam1
1844	GOBP_REGULATION_OF_TISSUE_REMODELING	0.0118434	0.274953	-0.524746	-1.61984	61	49	Cartpt,Spp1,Trf,Ager,Car2,Sfrp1,Prkca,Tmbim1,Cst3,Nf1,Egfr,S1pr1,Tnfrsf11a
3045	GOBP_REGULATION_OF_CYTOSOLIC_CALCIUM_ION_CONCENTRATION	0.011857	0.274953	-0.363329	-1.41556	67	218	Oxtr,Galr1,Gpr6,Bdkrb2,Ffar4,P2ry4,Grin2a,Slc24a2,Htr2c,Npy2r,Kcna5,Ptgir,Ryr3,Trpc7,Casq2,Trpm1,Cdh23,Ccr10,Chd7,Itpr2,Avp,Lrp6,Tac1,Cxcr4,Swap70,Gpr17,Lpar1,P2rx1,Ednrb,Adcy8,P2rx5,S1pr1,Camk2d,P2rx3,Gstm7,Pkd1,Cmklr1,Edn1,Grin2c,Oxt,Drd1,Ptk2b,Cacna2d1,Itpr1,Nmb,Hap1
7512	HP_STOMATOCYTOSIS	0.0119145	0.275601	-0.784654	-1.72686	57	10	Slc4a1,Spta1,Gp1ba
5617	GOMF_MONOCARBOXYLIC_ACID_BINDING	0.0120229	0.27742	-0.56274	-1.66355	62	39	S100a8,S100a9,Pmp2,Ffar4,Cyp26a1,Crabp2
5507	GOMF_GUANYL_NUCLEOTIDE_BINDING	0.0120796	0.278039	0.320857	1.33266	50	289	Acsm5,Rab38,Gem,Tgm2,Cgas,Rrad,Rab32,Gna14,Rab13,Rasl11a,Rasef,Gtpbp4,Rem2,Septin7,Rab29,Trim23,Rhebl1,Gfm1,Rab6a,Rab18,Rhov,Rap1b,Gnaz,Gna15,Rasd2,Septin6,Gucy1a1,Tubg1,Gnl3,Dnm1l,Arl6,Atl1,Fpgt,Rab2a,Arl5a,Rab40b,Rhobtb3,Rab9b,Rala,Dnm3,Rhobtb1,Spag1,Rngtt,Rap1a,Eral1,Tube1,Dync1li1,Arl13b,Gpn2,Rab9,Rac3,Rit1,Gmppb,Noa1,Septin9,Gucy1b1,Uprt,Srl,Efl1,Rhoq,Gpn3,Ehd4
3695	GOBP_REGULATION_OF_PEPTIDE_TRANSPORT	0.0123149	0.282756	-0.315385	-1.31195	73	423	Cartpt,S100a8,Ffar4,Acvr1c,Kcnn4,Cdh1,Arc,Trh,Stxbp5l,Ptpn14,Htr2c,Pcm1,Npy2r,Kcna5,Apod,Syt9,Fzd5,Sec16b,Oprm1,Chd7,Itpr2,Rsad2,Tiam1,Ank3,Car2,Nnat,Srebf1,Bmp4,Sfrp1,Pim3,Prkca,Trp53bp2,Tfap2b,Ptpn23,Nr1d1,Slc12a2,Cacna1e,Pkig,Baiap3,Rfx3,Adcy8,Gpr27,Tgfb2,Itgb1bp1,Egfr,Jup,Rasl10b,Ucp2,Hps4,Bmp8a,Glud1,Enho,Zic1,Slc7a11,Ubr5,Doc2b,Gli3,Crh,Tlr4,Sec16a,Itpr1,Ezr,Pdzk1,Hadh,Apoe,Gpld1,Rhbdf1
2686	GOBP_NEUROTROPHIN_TRK_RECEPTOR_SIGNALING_PATHWAY	0.0124533	0.284969	0.583185	1.67861	59	30	Ntf5,Agtr2,Bdnf,Ngfr,Ntf3,Ngf,Agt
8978	HP_ABNORMALITY_OF_THE_PERIUNGUAL_REGION	0.0124723	0.284969	-0.72962	-1.73391	61	14	Slc39a4,Lama3,Wnk1
7210	HP_RHEUMATOID_FACTOR_POSITIVE	0.0125416	0.285783	0.752874	1.7222	63	11	Cd244a,Rasgrp1,Prkcd
6112	HP_ABNORMALITY_OF_THE_CHOANAE	0.0125693	0.285783	-0.445397	-1.53816	67	92	Cdh1,Foxe1,Ptpn14,Tgif1,Ptch1,Chd7,Fat4,Fgfr2,Kmt2a,Dchs1,Fras1,Slc12a2,Tbx1,Scarf2,Dll1,Adgrg1,Jmjd1c,Setbp1,Gli3,Rpl11,Brca2,Gli2,Wnt3,Recql4
3596	GOBP_NEPHRON_EPITHELIUM_DEVELOPMENT	0.0127868	0.29002	-0.466542	-1.55572	67	76	Wnt9b,Fmn1,Ptpro,Osr1,Foxj1,Wnt1,Ptch1,Six1,Fat4,Dchs1,Mtss1,Bmp4,Six2,Notch1,Tfap2b,Sox8,Notch2,Dll1,Bmp2,Pkd1,Lama5,Gli3,Pbx1,Lzts2,Wnt6,Lif
1113	GOBP_NEGATIVE_REGULATION_OF_GLIOGENESIS	0.0128599	0.290538	-0.639212	-1.72927	66	25	Nkx6-2,Sox10,Tmem98,Dlx2,Sox11,Notch1,Nr1d1,Sirt2,Nf1,Gpr37l1,Daam2,Dicer1,Cers2,Ptn,Nr2e1
8388	HP_RESPIRATORY_TRACT_INFECTION	0.0128719	0.290538	-0.323757	-1.33567	76	383	Cdca7,Chat,Scnn1g,Lama3,Tll1,Trps1,Tert,Slc26a2,Foxj1,Scnn1b,Tgif1,Dnah5,Scnn1a,Ptch1,Il21r,Plp1,Myo5a,Myo9a,Dnah9,Pole,Gsn,Chd7,Jak3,Cybb,Ada,Stxbp2,Fat4,Nkx2-1,Srebf1,Ntrk1,Tnfsf12,Alpl,Flnc,Idua,Sox11,Nfe2l2,Cxcr4,Alms1,Sh3kbp1,Notch2,Dll1,Cr2,Xiap,Egfr,Tnfrsf11a,Dync2i2,Prtn3,Mecp2,Mdm4,Slc25a22,Mypn,Setbp1,Gli3,Ncf1,Slc29a3,Col11a2,Gli2,Tbx6,Ep300,Was,Magel2,Il2rg,Tap1,Tet2,Nipbl,Pign,Col6a1,Lck,Mysm1,Dnaaf5
2271	GOBP_REGULATION_OF_MAPK_CASCADE	0.01297	0.292043	-0.310463	-1.30143	78	461	Iqgap3,Erbb4,Map3k2,Ffar4,Tgfa,Sh3rf2,Trf,Gadd45b,Itga1,Htr2c,Adrb3,Prok1,Serpinf2,Gpr37,Osm,Ros1,Epha2,Ager,Dact1,Fzd5,Gadd45g,Oprm1,Dusp1,Nppa,Tiam1,Adra2b,Epha8,Dusp15,Hipk2,Ntrk1,Fgfr2,Cnksr3,Bmp4,Necab2,Sfrp1,Adrb2,Prkca,Cxcr4,Dusp8,Notch1,Lpar1,Mst1r,Tpbg,Rgs14,Sorbs3,Efna1,Notch2,Ccn1,Tbx1,Rassf2,Rb1cc1,Tgfb2,Itgb1bp1,Nf1,Egfr,Tnfrsf11a,Gcnt2,Dusp5,Ash1l,Tnik,Bmp2,Fbln1,Map4k4,Ptpn2,Edn1,S1pr2,Ndrg2,Ncf1,Gpr37l1,Tlr4,Ptk2b,Sema6a,Peli2,Ezr,Apoe,Fermt2,Ackr3,Lif,Mapkapk3,Nqo2,Gnai2,Nod1,Grm4,Timp3,Cd81,Dusp18,Ntrk2,Syngap1
7263	HP_SHORT_FEMUR	0.0130575	0.293305	-0.737684	-1.73	64	13	Col11a1,Gdf5,Slc26a2,Col2a1,Bhlha9
5063	GOMF_DNA_BINDING_TRANSCRIPTION_ACTIVATOR_ACTIVITY	0.0131329	0.293781	-0.348961	-1.38249	75	256	Lhx3,Tfap2c,Npas4,Egr2,Tbx19,Litaf,Rbpjl,Fos,Foxj1,Junb,Sox10,Egr4,Bcl11b,Creb3l2,Six1,Nr4a2,Cebpd,Nkx2-2,Dlx2,Dlx5,Srebf1,Tcf4,Dbp,Fosb,Sox11,Six2,Nfe2l2,Meis2,Prdm16,Fosl1,Tfap2b,Nfia,Nr1i3,Onecut2,Nr4a1,Etv6,Zfp395,Creb3l1,Mdm4,Elf1,Smarcd3,Zfp521,Etv4,Pbx1,Csrnp1,Gli2,Elk4,Sox17,Irf5,Nfatc1,Sp7,Nfib,Tfdp2,Cebpa,Plag1,Mafa,Nrl,Atf5,Sox9,Sall2,Nr2e1,Heyl,Vezf1,Zfp39,Epas1,Sp1
8911	HP_MYOSITIS	0.0131732	0.293781	-0.655626	-1.71296	67	21	Spp1,Mefv
9059	Neuron_All_Zhang_JNeuro_2014	0.0131732	0.293781	-0.627056	-1.71397	67	27	Npas4,Gdf5,Slc17a6,Ecel1,Dlx2,Dpysl5,Npy,Slc32a1,Grm2,Nppc,Bcl11a
4596	GOCC_MICROVILLUS	0.0132175	0.294066	-0.489508	-1.58858	69	65	Oxtr,Car9,Aoc3,Slc26a2,Cnp,Kif13b,Cdhr5,Clic4,Car2,Myo1d
7539	HP_ABNORMAL_MAGNESIUM_CONCENTRATION	0.0133006	0.294559	0.673307	1.70353	64	17	Clcnka,Cldn19,Egf,Casr,Atp1a1,Plvap,Pcbd1,Cacna1s,Gabra3
3556	GOBP_REGULATION_OF_GRANULOCYTE_CHEMOTAXIS	0.0133028	0.294559	0.567366	1.66658	63	33	Dpp4,Mstn,Bst1,Thbs4,Ccl19,Ccl5
6329	HP_ABNORMALITY_OF_THE_THYROID_GLAND	0.0133403	0.294687	-0.342474	-1.36745	76	278	Lhx3,Tshb,Trh,Zbtb20,Star,Trf,Tert,Foxe1,Tgif1,Lifr,Ptch1,Six1,Dact1,Cdh23,Chd7,Ada,Gpr161,Apc,Nkx2-1,Tcf4,Igsf1,Bmp4,Ubr1,Wrn,Gch1,Alms1,Bub1,Prdm16,Tbx1,Dll1,Ednrb,Nsd1,Enpp1,Jmjd1c,Mdm4,Abcb4,Dmpk,Svbp,Setbp1,Gli3,Thra,Adamtsl1,Gli2,Apoe,Magel2,Il2rg,Kcnj10,Irf5,Pik3c2a,Dicer1,Lrp4,Pik3ca,Setd2,Abcc8,Plag1,Sdhc
8615	HP_TITUBATION	0.0134451	0.294816	-0.682425	-1.71609	68	18	Nkx6-2,Mag,Gjc2,Tmem63a,Plp1,Kif1c,Kcnc3
8449	HP_MYELOID_LEUKEMIA	0.0134782	0.294816	-0.72352	-1.71942	66	14	Tert,Nf1,Setbp1,Cbl,Tet2,Ptpn11,Dnmt3a,Arhgap26,Srsf2,Gata2
1897	GOBP_NCRNA_PROCESSING	0.0135039	0.294816	0.319237	1.32917	56	295	Isg20,Gtpbp4,Rnasel,Trmt12,Ddx10,Znhit6,Utp15,Mocs3,Tex10,Trmt11,Noc4l,Trmt10a,Elac1,Rpp38,Nop9,Tyw3,Bcdin3d,Mettl15,Znhit3,Las1l,Nifk,Toe1,Esf1,Rpp14,Nat10,Mak16,Trmt5,Nop14,Cdkal1,Eri1,Dus4l,Pop1,Tyw5,Fam98b,Adat2,Ints8,Utp11,Ddx47,Mettl5,Mrpl44,Isg20l2,Mrm2,Trmt6,Thumpd3,Tyw1,Mettl6,Rcl1,Rrp15,Ybey,Ddx18,Dkc1,Ints5,Bmt2,Trdmt1,Mtrex,Wdr74,Ftsj3,Rtraf,Prkra,Trmt10c,Mrm3,Lyar,Exosc6,Srfbp1,Nol10,Ankrd16,Dtwd2,Wdr12,Mrps11,Lin28b,Dcaf13,Rpusd2,Hnrnpa2b1,Krr1,Thumpd2,Dgcr8,Imp4,Riok1,Rrp8,Qtrt1,Tut1,Tsen15,Wdr75,Parn,Emg1,Trub1,Elp5,Tut4,Polr3k,Ddx1,Qtrt2,Trmt1,Ago2,Frg1,Utp14a,Mphosph10,Exosc4,Alkbh1,Exosc5,Bop1,Ctu1,Exosc3,Rpusd1,Rpp40,Mto1,Utp23,Utp3,Nsun2,Mtfmt,Ints3,Rrs1,Elp4,Tent4b,Dhx37,Trnt1,Rrp9,Osgepl1,Rpf2,Fars2,Ddx49,Wbp11,Tfb2m,Alkbh8,Pusl1,Rexo4,Pa2g4,Pop4,Wdr3,Smad3,Ddx52,Nhp2,Elac2,Wdr36,Mettl8,Heatr1,Grsf1,Ddx21,Smad1,Mettl16,Trmt1l,Ints9,Xrn2,Nop58,Trmt9b,Wdr43,Suv39h1,Dimt1,Exosc8,Rtcb,Mrpl1,Nop10,Mettl2,Riok2,Eri3,Ddx56,Pus3,Ints12,Bms1,Ddx27,Ngdn,Rpp30,Osgep,Adar
810	GOBP_ASSOCIATIVE_LEARNING	0.0135419	0.294816	-0.499267	-1.58175	70	57	Grin2a,Fos,Tanc1,Btg2,Tac1,Meis2,Tpbg,Rgs14,Nf1,Mecp2,Pde1b,Slc7a11,Crh,Drd1,Tafa2,Ric8a
8523	HP_CEREBRAL_WHITE_MATTER_ATROPHY	0.0135606	0.294816	-0.624061	-1.70579	69	27	Fa2h,Mag,Dcx,Aspa,Phgdh,Cacna1e
8904	HP_UROGENITAL_FISTULA	0.0135606	0.294816	-0.623879	-1.70529	69	27	Greb1l,Dact1,Jak3,Hes7,Frem1,Ubr1,Dync2i2,Recql4,Pign
954	GOBP_RESPONSE_TO_EXTRACELLULAR_STIMULUS	0.0135893	0.294816	-0.328691	-1.33838	79	338	Cartpt,Spp1,Slc39a4,Tshb,Wnt9b,Acvr1c,Hsd11b2,Star,Fos,Penk,Htr2c,Th,Nr4a2,Slc39a5,Gsn,Oprm1,Itga4,Cybb,Ada,Cyp26a1,Srebf1,Ntrk1,Tyr,Sfrp1,Adrb2,Map1b,Alpl,Nfe2l2,Wrn,Fosl1,Sirt2,Tfeb,Ascl1,Abcg8,Egfr,Cyp8b1,Gas2l1,Ucp2,Folr2,Bmp8a,Cbs,Npy,Stc2,Mthfr,Cbl,Cyp27b1,Oxt,Kif26a,Ttpa,Tnks,Apoe,Cd68,Pfkfb1,Sik2,Pcsk1n,Sesn3,Krt18,Gnai2,Eef2,Cox4i1,Dad1,Acacb,Arg1
7213	HP_DISTAL_SENSORY_IMPAIRMENT	0.0135991	0.294816	-0.443969	-1.52783	72	91	Mpz,Egr2,Litaf,Gjb1,Gjc2,Sox10,Gnb4,Prx,Ndrg1,Ntrk1,Matr3,Fgd4,Pmp22
4179	GOBP_NEGATIVE_REGULATION_OF_PROTEIN_MATURATION	0.0136793	0.295179	-0.723089	-1.71839	67	14	Acp4,Serpinf2,Tmem98,Ctsz,Serpine2,Bcl2l12,Gas1,Sirt4
5177	GOMF_G_PROTEIN_COUPLED_RECEPTOR_ACTIVITY	0.0136797	0.295179	-0.352811	-1.39169	78	246	Oxtr,Galr1,Gpr6,Nmbr,Bdkrb2,Ffar4,P2ry4,Gp1ba,Lgr5,Npr1,Htr2c,Adrb3,Celsr1,Prokr1,Npy2r,Gpr179,Celsr3,Gpr37,Ptgir,P2ry2,S1pr5,Gal,Oprk1,Fzd5,Ccr10,Oprm1,Gpr149,Gpr161,Gpr160,Adra2b,Tacr2,Crhr2,Adrb2,Sorcs2,Cxcr4,Gpr17,Hrh3,Lpar1,Chrm4,Gpr153,Ednrb,Adgrg1,Gpr27,S1pr1,Ptafr,Gprc5c,Qrfpr,Adgra3,Npy,Cmklr1,S1pr2,Grm2,Gpr37l1,Drd1,Gpr45,Adgra2,Htr6,Htr1d,Gpr146,Galr3
6578	HP_HETEROGENEOUS	0.0137108	0.295179	-0.383918	-1.45365	76	173	Spta1,Cdh1,Mpz,Egr2,Chat,Lama3,Litaf,Sox10,Ptch1,Dsg2,Itgb4,Six1,Msx2,Mlph,Prx,Apc,Ptch2,Col9a2,Gch1,Fgd4,Ednrb,Rb1cc1,Pmp22,Tnfrsf11a,Mrps16,Jup,Mecp2,Abcb4,Glud1,Xrcc3,Col9a3,Mthfr,Brca2,Wnt3,Smad7,Hspb8,Hadh,Ep300,Nqo2,Pik3ca,Dhh,Abcc8,Dnm2,Myh7,Kcnh2,Fgfr1,Mccc2,Nefl,Npc1,Scn5a,Frzb,Ccm2,Hps1,Atp1a2,Lrp5,Insr,Surf1,Sh3tc2,Ryr1,Pdgfrl,Kif1b
753	GOBP_MUSCLE_ORGAN_DEVELOPMENT	0.0138857	0.298254	0.348054	1.39674	59	210	Klf5,Kel,Twist1,Hlx,Lmod3,Sgca,Mstn,Igf2,Atf3,Cyp26b1,Tnnc1,Myh3,Msc,Cav2,Msx1,Myh6,Myom2,P2rx2,Wnt2,Egr3,Zbtb18,Itga11,Shh,Homer1,Foxc1,Hlf,Pkp2,Vamp5,Asb2,Efemp2,Gpcpd1,Mtpn
891	GOBP_RESPONSE_TO_TEMPERATURE_STIMULUS	0.013946	0.298862	0.361683	1.42338	60	180	Ucp3,Scara5,Trpm8,Mstn,Abcc2,Ano1,Trpv1,Chordc1,Ngfr,Htr2a,Cd34,Ptges3,Sumo1,Ero1a,Tmem135,Eif2b3,Adm,Trpm2,Htr2b,Hmox1,Eif2b1,Rbbp7,Bag4,Dnajb6,Dnajb1,Hikeshi,Hdac2
740	GOBP_GASTRULATION	0.0140306	0.299985	-0.419432	-1.50783	76	120	Col11a1,Tbx19,Lama3,Osr1,Eya2,Mbp,Kdm6b,Epha2,Itgb4,Phldb1,Itga4,Dusp1,Fgfr2,Lrp6,Wnk1,Bmp4,Sfrp1,Six2,Dusp5,Mmp15,Tgif2,Tal1,Nphp3,Wnt3,Tbx6,Ric8a,Sox17,Col6a1,Setd2,Rack1,Tenm4
1583	GOBP_REGULATION_OF_MYELINATION	0.0141383	0.301058	-0.580739	-1.68259	73	35	Egr2,Nkx6-2,Mag,Sox10,Tmem98,Ptprz1,Sirt2,Lgi4,Dicer1,Tenm4,Ptn,Rarb
168	GOBP_REGULATION_OF_SYSTEMIC_ARTERIAL_BLOOD_PRESSURE_BY_CIRCULATORY_RENIN_ANGIOTENSIN	0.0141454	0.301058	0.733826	1.71853	71	12	Agtr2,Sucnr1,Enpep,F2rl1,Mme
5368	GOMF_SECONDARY_ACTIVE_TRANSMEMBRANE_TRANSPORTER_ACTIVITY	0.0141908	0.301116	-0.387444	-1.45089	78	160	Slc1a2,Slco5a1,Slc4a1,Slc10a6,Slc24a2,Slc5a11,Slc16a10,Slc47a1,Slc26a2,Slc45a3,Slco4a1,Slc2a10,Slc17a6,Slc4a4,Slc6a5,Slc9a2,Slc2a9,Slc6a9,Slc13a3,Slc6a20a,Slc12a2,Slc4a9,Slc25a18,Slc4a8,Slc4a5,Slc25a22,Slc7a11,Slc32a1,Slc6a11,Slc16a9,Slc1a3,Slc7a8,Slc25a10,Slc35d1,Slc26a1
3034	GOBP_NEURON_APOPTOTIC_PROCESS	0.0142349	0.301116	-0.381088	-1.44412	79	174	Tfap2d,Star,Mag,Gdf5,Tert,Itga1,Rapsn,Six1,Erbb3,Nr4a2,Btg2,Pla2g3,Ptprz1,Hipk2,Ntrk1,Dio3,Nfatc4,Tfap2b,Unc5b,Ascl1,Tgfb2,Nf1,Cntf,Xiap,Casp3,Mecp2,Ptk2b,Mdk,Apoe,Nqo2,Tox3,Nsmf,Pik3ca,Grm4,Ntrk2,Syngap1,Nupr1,Map3k11,Nefl,Akt2,Bax,Grik2,Pink1,Agap2,Ube2m,Lrp1,Map3k12,Pak3,Polb,Prkcg
138	GOBP_TISSUE_HOMEOSTASIS	0.014245	0.301116	-0.38271	-1.44908	79	173	Cartpt,Spp1,Azgp1,Cldn3,Cdhr1,Trf,Mbp,Cdh23,Car2,Col2a1,Adrb2,Prkca,Notch1,Slc12a2,Crocc,Nf1,Egfr,S1pr1,Tnfrsf11a,Gcnt2,Sash3,Cdh5,Homer2,Lamc1,Tjp2,Tlr4,Ptk2b,Nphp3
2055	GOBP_POST_ANAL_TAIL_MORPHOGENESIS	0.0142886	0.301354	-0.763424	-1.72381	69	11	Epha2,Sp5,Hes7,Dchs1
1923	GOBP_NEGATIVE_REGULATION_OF_TRANSMEMBRANE_TRANSPORT	0.0144129	0.303289	0.449398	1.54088	67	73	Kel,Mmp9,Twist1,Gem,Kcne4,Rrad,Ephb2,Sumo1,Kcnrg,Tnf,Drd4,Rgs2,Hecw1,Fgf12,Kcnab1,Fmr1,Gopc,Rgs4
6336	HP_ADRENAL_HYPOPLASIA	0.0144984	0.303681	-0.659131	-1.70392	74	20	Tbx19,Pole,Gpr161,Vangl2,Bmp4,Mks1,Gli3,Mthfr
842	GOBP_SERINE_FAMILY_AMINO_ACID_METABOLIC_PROCESS	0.0145293	0.303681	-0.619651	-1.69373	74	27	Dao,Sds,Gldc,Psat1,Phgdh,Serinc5,Cbs,Slc7a11,Gcat
1326	GOBP_CELL_DIFFERENTIATION_IN_SPINAL_CORD	0.0145293	0.303681	-0.619193	-1.69248	74	27	Lhx3,Wnt1,Ptch1,Nkx2-2,Olig2,Notch1,Ascl1,Gli3,Tal1,Gli2
3781	GOBP_REGULATION_OF_MEMBRANE_LIPID_DISTRIBUTION	0.014565	0.303746	-0.572033	-1.66619	75	36	Slc4a1,Kcnn4,Tlcd2,Xkr4,Abca1,Abcc1,Abcb4,Xkr6,Ano6,Atp11a
8579	HP_ABNORMAL_LARYNX_MORPHOLOGY	0.0146451	0.304737	-0.45228	-1.54413	77	87	Lama3,Foxe1,Slc26a2,Chd7,Apc,Fgfr2,Fras1,Kcnma1,Matr3,Wrn,Meis2,Tbx1,Scarf2,Jmjd1c,Dync2i2,Setbp1,Gli3,Edn1,Ep300
5387	GOMF_TUBULIN_BINDING	0.0147441	0.306113	-0.344277	-1.37053	84	270	S100a8,S100a9,Fmn1,Togaram2,Spag8,Gli1,Kif13b,Unc5c,Eml5,Dcx,Stard9,Apc,Map2,Cep295,Tiam1,Ndrg1,Cenpf,Ccdc88c,Eml6,Map1b,Kif1c,Cryab,Alms1,Kif13a,Rgs14,Cnn3,Kifc2,Mtus1,Gas2l1,Dlgap5,Dpysl5,Cdk5rap2,Ccsap,Cenpe,Svbp,Strbp,Map4k4,Kif26a,Brca2,Ezr,Eml2,Dip2b,Ttll4,Reep4,Setd2,Dnm2,Rps3,Atf5,Nav3,Haus7,Trim36,Syt11,Rcc2,Dpysl2,Ncald,Reep3,Bbs4,Kifc3,Tbcd,Polb,Kif1b,Uxt,Numa1,Kif5b,Kif21b,Gja1,Katnb1,Mdm1,Lzts1,Tpr,Eml1,Eml3,Clip1,Gas2,Fnta,Nin,Stim1,Map4,Tbcel
9229	CHESLER_BRAIN_HIGHEST_EXPRESSION	0.0147793	0.306161	-0.629746	-1.70367	76	25	Fos,Mobp,Plp1,Map2,Csrp1,Matr3,Scn1a
9312	MODY_HIPPOCAMPUS_PRENATAL	0.014885	0.307667	-0.657546	-1.69982	76	20	Top2a,Gadd45g,Myt1,H1f0,Eef1g
1498	GOBP_MAMMARY_GLAND_DEVELOPMENT	0.0149226	0.307763	-0.435268	-1.51702	80	97	Oxtr,Iqgap3,Erbb4,Ptch1,Epha2,Igfbp5,Fgfr2,Lrp6,Bmp4,Oas2,Ddr1,Lats1,Arhgap5,Tnfrsf11a,Gli3,Zfp703,Brca2,Gli2,Wnt3,Arg1,Scrib,Sox9,Fasn,Slc29a1,Akt2,Bax,Hk2
9031	HP_ABNORMAL_NEURAL_TUBE_MORPHOLOGY	0.0150909	0.310159	-0.406969	-1.4816	82	131	Cdh1,Tgif1,Ptch1,Itgb4,Dact1,Msx2,Hes7,Vangl2,Ptch2,Fras1,Sox11,Psat1,Phgdh,Tbx1,Dll1,Nf1,Jmjd1c,Bmp2,Zic1,Setbp1,Gli3,Mthfr,Chn1,Brca2,Gli2,Tbx6,Ep300,Recql4,Pik3ca,Flnb,Cul7,Fgfr1,Disp1,Arid1a,Trim36,Ptpn11,Arid1b,Lfng,Arid2,Raf1,Mtr,Zswim6,Gas1,Actb,Snrpb,Inpp5e,Smarcd1,Foxh1
4659	GOCC_CELL_SUBSTRATE_JUNCTION	0.0151177	0.310159	-0.332155	-1.34478	87	320	Sla,Itgb7,Itga1,Sntb2,Epha2,Itgb4,Rhog,Cdc42ep1,Cnn2,Gsn,Cd46,Oprm1,Itga4,Fhl3,Mcam,Aif1l,Gna12,Csrp1,Limd1,Fat1,Rps9,Klf11,Flnc,Fbln7,Lmo7,Sh3kbp1,Nrap,Sorbs3,Cnn3,Peak1,Ahnak,Lpp,Scarf2,Grb7,Cd9,Itgb8,Egfr,Evl,Jup,Abcb4,Dock7,Actn2,Rpl3,Map4k4,Sdc4,Tgfb1i1,Erbin,Rhob,Cbl,Snap23,Procr,Ptk2b,Rnd3,Vim,Ezr,Afap1,Lap3,Tns3,Rps15,Fermt2,Pfn1,Cass4,Vasp,Cfl1,Lima1,Cd81,Flnb,Pak4,Dnm2,Triobp,Atat1,Rpl10a,Git1,Nexn,Adgre5,Rps3,Atp6v0c,Alcam,Anxa1,Ppfia1,Adgrb1
2343	GOBP_REGULATION_OF_SYSTEM_PROCESS	0.0151616	0.310159	-0.312891	-1.30049	90	420	Cartpt,Oxtr,Galr1,Bdkrb2,Egr2,Npr1,Ptpro,Mag,Htr2c,Npy2r,Kcna5,Sox10,Th,Tmem98,Ryr3,Ager,Dsg2,Gal,Casq2,Oprk1,Cacng5,Hcn4,Igfbp5,Oprm1,Itpr2,Ada,Cbln1,Nrxn1,Nppa,Adra2b,Avp,Tacr2,Srebf1,Fbxo32,Kcnma1,Adrb2,Tac1,Prkca,Scn2b,Pi16,Kcna1,Gch1,Notch1,P2rx1,Ednrb,Sgk1,Tgfb2,Abcg8,Egfr,Camk2d,Cyp8b1,Ptafr,P2rx3,Jup,Hspb7,Mecp2,Dmpk,Gstm7,Atp2a3,Nkx3-1,Edn1,Atp2a1,S1pr2,Celf2,Crh,Oxt,Kcnip3,Ptk2b,Thra,Cacna2d1,Itpr1,Smad7
1338	GOBP_CRANIAL_NERVE_DEVELOPMENT	0.0151719	0.310159	-0.63561	-1.70938	78	24	Egr2,Six1,Erbb3,Nkx2-2,Chd7,Nrp2,Ntrk1,Lpar1,Tbx1,Gli3
7430	HP_STILLBIRTH	0.0152076	0.310209	-0.667002	-1.699	77	19	Col11a1,Gdf5,Slc26a2,Cenpf,Col2a1,Alpl,Phgdh
778	GOBP_COPULATION	0.0152687	0.310623	-0.744729	-1.71116	74	12	Oxtr,Ada,Avp,Tac1,P2rx1,Ednrb,Oxt
6899	HP_NEURODEGENERATION	0.0152946	0.310623	-0.484263	-1.57155	80	65	Dao,Erbb4,Fa2h,Zbtb20,Atxn3,Matr3,Idua
3940	GOBP_NEUROINFLAMMATORY_RESPONSE	0.0154424	0.312944	0.600097	1.65834	73	25	Mmp9,Cd200r1,Ctsc,Tnf,Tnfrsf1b,Ptgs2,Sphk1
6555	HP_ARTHRITIS	0.0155081	0.313594	-0.410714	-1.48425	84	125	Spp1,Col11a1,Slc4a1,Spta1,Trps1,Gdf5,Trf,Slc26a2,Mefv,Ankrd55,Ntrk1,Lrp6,Col2a1,Col9a2,Gch1,Sh3kbp1,Tbx1,Abcg8,Jmjd1c,Col9a3,Ptpn2,Atp7b,Tlr4,Col11a2,Myh14,Apoe,Was,Irf5
3600	GOBP_KIDNEY_EPITHELIUM_DEVELOPMENT	0.0156365	0.315505	-0.429887	-1.50326	84	99	Wnt9b,Fmn1,Ptpro,Osr1,Foxj1,Wnt1,Ptch1,Six1,Fat4,Fgfr2,Dchs1,Mtss1,Bmp4,Sfrp1,Six2,Notch1,Tfap2b,Sox8,Notch2,Dll1,Bmp2,Pkd1,Sdc4,Lama5,Gli3,Pbx1,Smad7,Lzts2,Wnt6,Lif
6722	HP_PARONYCHIA	0.0157175	0.316455	-0.758672	-1.71308	76	11	Slc39a4,Lama3,Wnk1
5370	GOMF_SOLUTE_CATION_SYMPORTER_ACTIVITY	0.015861	0.316707	-0.482326	-1.56527	83	65	Slc1a2,Slc10a6,Slc5a11,Slc45a3,Slc2a10,Slc4a4,Slc6a5,Slc2a9,Slc6a9,Slc13a3,Slc6a20a,Slc12a2,Slc4a9,Slc4a8,Slc4a5,Slc32a1,Slc6a11
4599	GOCC_CELL_CELL_JUNCTION	0.0158623	0.316707	-0.320928	-1.31876	93	369	Steap1,Oxtr,Iqgap3,Cldn3,Kirrel2,Cldn9,Cdh1,Cldn11,Fmn1,Gjb1,Gjc2,Gab1,Kcna5,Pkp1,Epha2,Dsg2,Fzd5,Cdc42ep1,Cnn2,Clic4,Cldn22,Apc,Cdh6,Tiam1,Ank3,Pdlim4,Ndrg1,Vangl2,Limd1,Fat1,Dchs1,Pdlim2,Notch1,Sh3kbp1,Sirt2,Nrap,Plpp3,Cnn3,Patj,Ahnak,Amotl2,Dll1,Clmp,Gjb3,Jup,Ash1l,Abcb4,Hepacam,Nectin4,Panx2,Cdh5,Cyth1,Tjp2,Snap23
2877	GOBP_DEFENSE_RESPONSE_TO_FUNGUS	0.016023	0.316707	-0.770003	-1.69462	77	10	S100a8,S100a9
2955	GOBP_NEGATIVE_REGULATION_OF_DEVELOPMENTAL_PROCESS	0.0160532	0.316707	-0.294292	-1.25735	98	588	Cartpt,Spp1,Wnt9b,Nkx6-2,Npr1,Mag,Gdf5,Osr1,Tert,Foxj1,Zfp536,Efnb3,Adamts7,Pcm1,Wnt1,Sox10,Ptch1,Tmem98,Epha2,Adamts9,Igfbp5,Nkx2-2,Dlx2,Jak3,Trp53inp1,Pax6,Olig2,Cbln1,Map2,Prtg,Nkx2-1,Limd1,Sulf1,Dio3,Bmp4,Tmem131l,Sfrp1,Adrb2,Abca1,Pi16,Sema4g,Il17rd,Sox11,Six2,Nfe2l2,Nfatc4,Notch1,Meis2,Tnfsf4,Nr1d1,Serpinf1,Sox8,Sirt2,Slc12a2,Efna1,Tbx1,Gdf10,Dll1,Ednrb,Hdac5,Itpkb,Klf2,Cst3,Parp3,Ascl1,Tmem176b,Tgfb2,Itgb1bp1,Nf1,Cntf,Egfr,Enpp1,Tob1,Cdk5rap2,Creb3l1,Mecp2,Bmp2,Nrarp,Fbln1,Tmem176a,Nkx3-1,Tgfb1i1,Ptpn2,Sema5a,Gli3,Gpr37l1,Zeb1,Tlr4,Ptk2b,Tal1,Nphp3,Pbx1,Sema6a,Gli2,Wnt3,Tbx6,Smad7,Efemp1,Mdk,Trib3,Sox17,Arhgdia,Fermt2,Sema4d,Daam2,Dip2b,Dicer1,Nppc,Cers2,Nfatc1,Elapor2,Lrp4,Sema6c,Bcl11a,Nfib,Cmtm5,Sema6d,Sox6,Kank1,Fbxo5,Syngap1,Plxna3,Fstl3,Huwe1,Vash1,Sema4b,Nkd1,Smad6,Sox9,Prmt5,Ecscr,Anxa1,Ptn,Adamts1,Prkdc,Foxg1,Nr2e1,Rai1,Rbm15,Adgrb1,Rcc2
2267	GOBP_SKELETAL_MUSCLE_TISSUE_REGENERATION	0.0160584	0.316707	0.607691	1.66424	76	24	Klf5,Sgca,Mstn,Mtpn,Ptgfrn,Large1,Kpna1
8569	HP_ABNORMAL_ARTERIAL_PHYSIOLOGY	0.0160813	0.316707	-0.438196	-1.51329	86	92	Spp1,Scnn1g,Tll1,Scnn1b,Scnn1a,Slc2a10,Mefv,Rnf213,Xylt1,Alms1,Nt5e,Tgfb2,Enpp1,Prtn3,Son,Piga,Cbs,Tlr4,Tet2,Pik3c2a,Pik3ca,Col1a2,Myh7
4782	GOCC_GOLGI_CISTERNA_MEMBRANE	0.016092	0.316707	0.485872	1.58619	76	56	A3galt2,Chsy3,Mob4,Tmed3,Galnt3,Asap2,Golph3l,Csgalnact1,Golim4,B4galt4,Fut4,St3gal3,Scfd1,Tmem87a,Nagpa,Hace1,B4galt2,Nucb1,Csgalnact2,B4galt6
8186	HP_AVASCULAR_NECROSIS	0.016095	0.316707	-0.501224	-1.57736	83	55	Trps1,Tert,Slc2a10,Mefv,Cdh23,Car2,Ntrk1,Col2a1,Tlr4,Ep300,Col1a2,Fgfr1,Ptpn11,Fzd2,Dvl1
1173	GOBP_ORGANIC_HYDROXY_COMPOUND_TRANSPORT	0.0161204	0.316707	-0.374335	-1.41909	89	177	Cartpt,Spp1,Oxtr,Galr1,Apob,Slc10a6,Slc5a11,Star,Npy2r,Ptch1,Gal,Syt9,Apom,Adra2b,Syt6,Lrp6,Ttc39b,Tac1,Abca1,Hrh3,Asic3,P2rx1,Mfsd10,Pnlip,Abcg8,Syt15,Cyp8b1,Abcb4,Crh,Oxt,Drd1,Rab3b
3684	GOBP_REGULATION_OF_NEUTROPHIL_CHEMOTAXIS	0.0161257	0.316707	0.621688	1.6775	77	22	Dpp4,Bst1,Thbs4,Ccl19,Dnm1l
5723	GOMF_METAL_ION_TRANSMEMBRANE_TRANSPORTER_ACTIVITY	0.0161373	0.316707	-0.331838	-1.34225	93	316	Slc39a4,Slc1a2,Kcnn4,Slc10a6,Grin2a,Slc24a2,Slc5a11,Scnn1g,Kcnq3,Kcnn3,Scnn1b,Kcna5,Scnn1a,Ryr3,Trpm3,Trpc7,Slc39a5,Trpm5,Cacng5,Hcn4,Trpm1,Slc4a4,Oprm1,Slc6a5,Itpr2,Slc9a2,Slc6a9,Slc13a3,Kcnma1,Scn2b,Slc6a20a,Kcna1,Slc12a2,Asic3,Cacna1e,Scn1a,Slc4a9,Kcnc3,Slc4a8,Slc4a5,Atp2a3,Pkd1,Atp7b,Slc6a11,Atp2a1,Grin2c,Kcnip3,Orai2,Cacna2d1,Itpr1,Kcnh7,Slc1a3,Kcnj10,Asic4,Kcna3,Kcnab3,Kcnc1,Cacng7,Abcc8,Kcna7,Sec61a1,Slc12a9,Kcnh2,Slc5a7,Atp2a2,Slc8b1,Kcnj4,Slc8a3,Trpm7,Cacna1h,Scn5a,Grik2
2475	GOBP_REGULATION_OF_NEURON_DIFFERENTIATION	0.0161377	0.316707	-0.392507	-1.45013	89	145	Mag,Gdf5,Zfp536,S1pr5,Bcl11b,Six1,Pcp4,Nkx2-2,Dlx2,Olig2,Tiam1,Adra2b,Tcf4,Dio3,Bmp4,Sfrp1,Map1b,Sox11,Notch1,Brinp3,Mycl,Sox8,Dll1,Ednrb,Ascl1,Cntf,Cdk5rap2,Bmp2,Gli3,Tgif2,Gpr37l1,Zeb1,Pbx1,Gli2,Tbx6,Bcl11a,Bmp6,Mmd2,Alk,Sox9,Fgfr1,Foxg1,Nr2e1,Heyl,Zfhx2,Dpysl2,Rarb,Adra2c,Prox1,Zfhx3,Disp3
2771	GOBP_ANATOMICAL_STRUCTURE_FORMATION_INVOLVED_IN_MORPHOGENESIS	0.0163754	0.319501	-0.284463	-1.23592	103	738	Col11a1,Wnt9b,Egr2,Tbx19,Fmn1,Tet1,Npr1,Lama3,Osr1,Tert,Eya2,Ptpn14,Mobp,Foxj1,Prok1,Celsr1,Gab1,Vegfd,Wnt1,Apod,Junb,Bcl3,Kdm6b,Ptch1,Tanc1,Epha2,Itgb4,Six1,Adamts9,Fzd5,Ugt8a,Phldb1,Itga4,Pla2g3,Nrp2,Dlx5,Cybb,Clic4,Mcam,Ada,Cbln1,Hes7,Rnf213,Dusp1,Csrp1,Vangl2,Nkx2-1,Sulf1,Epha1,Hipk2,Fgfr2,Tnfsf12,Lrp6,Col2a1,Dchs1,Bmp4,Sfrp1,Prkca,Sox11,Six2,Nfe2l2,Cxcr4,Nfatc4,Notch1,Tfap2b,Shb,Vav2,Serpinf1,Sox8,Nrap,Slc12a2,Efna1,Lats1,Notch2,Hif3a,Ccn1,Tbx1,Ptpn18,Nr4a1,Unc5b,Amotl2,Dll1,Adgrg1,Hdac5,Spint1,Klf2,Cd9,Pmp22,Itgb8,Tgfb2,Itgb1bp1,Nf1,S1pr1,Csf3r,Casp3,Scg2,Dusp5,Jup,Creb3l1,Fjx1,Mecp2,Mmp15,Mypn,Bmp2,Nrarp,Actn2,Nkx3-1,Sdc4,Rhob,Sema5a,Gli3,Edn1,Mthfr,Cdh5,Smarcd3,Plxna2,Ptk2b,Adgra2,Tal1,Nphp3,Sema6a,Klhl6,Gli2,Wnt3,Tbx6,Ep300,Mdk,Gpld1,Sox17,Ackr3,Wnt6,Pik3c2a,Dicer1,Dyrk1b,Mfge8,Card10,Ptprb,Vasp,Reck,Col6a1,C3,Pik3ca,Tmod1,Setd2,Cd81,Tgfbi,Pak4,Tenm4,Scrib,Stra6,Abca2,Myof,Vash1,Nkd1,Sox9,Pdgfra,Ecscr,Anxa1,Ptn,Adamts1,Phactr4,Prkdc,Nr2e1,Hyal1,Rbm15,Adgrb1,Ldb3,Shc1,Heyl,Cacna1h,Hk2,Ptpn11,Vezf1,Epas1,Mapk3,Sp1,Smpd3,Acvr2b,Lfng,Fzd2,S100a1,Prox1,Ppp1r16b,Bmpr1a,Lepr,Plcd3,Wasf2,Itgb3,Bbs4,Tmf1,St14,Dvl1
576	GOBP_SODIUM_ION_TRANSPORT	0.0164286	0.319501	-0.379924	-1.42918	91	165	Slc10a6,Slc24a2,Slc5a11,Scnn1g,Osr1,Scnn1b,Scnn1a,Fgf11,Slc17a6,Hcn4,Slc4a4,Slc6a5,Slc9a2,Prss8,Ank3,Slc6a9,Cnksr3,Wnk1,Slc13a3,Adrb2,Scn2b,Slc6a20a,Nkain3,Slc12a2,Asic3,Scn1a,Slc4a9,Sgk1,Camk2d,Slc4a8,Slc4a5,Dmpk
2910	GOBP_DETECTION_OF_STIMULUS_INVOLVED_IN_SENSORY_PERCEPTION	0.0164499	0.319501	-0.529617	-1.5986	85	44	Azgp1,Col11a1,Ffar4,Pdzd7,Ntrk1,Kcna1,Cxcr4,Asic3,Scn1a,Rtp4,Rom1
938	GOBP_EMBRYO_DEVELOPMENT_ENDING_IN_BIRTH_OR_EGG_HATCHING	0.0164671	0.319501	-0.310973	-1.29399	98	425	Col11a1,Wnt9b,Acvr1c,Apob,Tbx19,Tet1,Osr1,Celsr1,Wnt1,Junb,Sox10,Ptch1,Epha2,Slc2a10,Six1,Dact1,Fzd5,Chd7,Dlx2,Ada,Hes7,Gpr161,Vangl2,Sulf1,Fgfr2,Lrp6,Col2a1,Dchs1,Xylt1,Bmp4,Sfrp1,Sox11,Six2,Sebox,Notch1,Fosl1,Sox8,Phgdh,Lats1,Notch2,Ccn1,Tbx1,Ptpn18,Tfeb,Dll1,Spint1,Klf2,Tgfb2,Casp3,Gjb3,Bmp2,Nrarp,Pkd1,Nkx3-1,Sdc4,Gli3,Edn1,Mthfr,Rictor,Plxna2,Nphp3,Pbx1,Brca2,Gli2,Tbx6,Otud7b,Bptf,Ep300,Ric8a,Sox17,Pcdh12,Ttll4,Usp22,Lif,Vasp,Apba1,Nipbl,Asf1b,Setd2,Dad1,Cebpa,Fkbp8,Scrib,Vash1,Dbn1,Nkd1,Slc5a7,Sox9,Pdgfra,Kidins220,Fgfr1,Sall2,Unk,Phactr4,Prkdc,Hyal1,Birc6,Tmem231,Arnt,Ptprr,Ccm2,Epas1,Zfp36l1,Lfng,Fzd2,Prox1,Bmpr1a,Plcd3,Bbs4,St14,Dvl1,Tle6,Polb
2476	GOBP_NEGATIVE_REGULATION_OF_NEURON_DIFFERENTIATION	0.0164846	0.319501	-0.524247	-1.59395	85	46	Mag,Zfp536,Nkx2-2,Dlx2,Olig2,Notch1,Sox8,Dll1,Ascl1,Cntf,Cdk5rap2,Gli3,Gpr37l1,Pbx1,Sox9,Foxg1,Nr2e1
8820	HP_ABNORMAL_SUBSTANTIA_NIGRA_MORPHOLOGY	0.0164957	0.319501	-0.714302	-1.69751	81	14	Atxn3,Nr4a2,Sncaip,Slc44a1,Gch1
6787	HP_ABNORMAL_THROMBOSIS	0.0165538	0.319501	-0.471332	-1.55125	87	70	Slc4a1,Kcnn4,Tll1,Nlrc4,Slc2a10,Mefv,Cdh23,Cd46,Flnc,Notch1,Prtn3,Piga,Mypn,Cbs,Plat,Mthfr,Tlr4,Thbd,Tet2,Myh7,Irf2bp2,Pdgfra
5004	GOCC_INTRINSIC_COMPONENT_OF_SYNAPTIC_MEMBRANE	0.0165726	0.319501	-0.407829	-1.47614	90	126	Slc1a2,Erbb4,P2ry4,Grin2a,Chrnb1,Efnb3,Gabrg3,Cacng5,Oprm1,Slc6a5,Nrp2,Syt6,Slc6a9,Kcna1,Ptprt,P2rx1,Adcy8,Htr3a,P2rx3,Pcdh17,Slc6a11,Grm2,Ntng2,Kcna3,Cnih2,Cacng7
9183	Gandal_2018_BipolarDisorder_Upregulated_Cortex	0.0165885	0.319501	-0.399813	-1.46343	91	135	Etnppl,Lifr,Itgb4,Pex11a,Pax6,Dennd4c,Gna12,Ikzf2,Lrp6,Kmt2a,Trp53bp2,Ddr1,Tnfsf4,Ppp2r3a,Notch2,Hif3a,Zhx3,Txnip,Itgb8,Zfp516,Phc3,Dhtkd1,Fam117a,Sdc4,Zc3hav1,Mr1,Disc1,Peli2,Efemp1,Hadh,Slc1a3,Atp11a,Fermt2,Pon2,Tead1,Clu,Timp3,Plekho2,Marchf2,Sox9,Sall2,Mccc2,Smc5,Aldh1l1,Sp1,Gys1,Zkscan8,Aff4,Pdlim5,Erbb2,Ppara,Nfya
6961	HP_CLUMSINESS	0.0167491	0.321695	-0.535551	-1.60594	87	42	Grin2a,Gjb1,Atxn3,Nkx2-1,Kcna1,Kcnc3,Mypn,Hepacam,Atp7b
4627	GOCC_APICAL_PLASMA_MEMBRANE	0.0167715	0.321695	-0.353721	-1.38055	95	223	Oxtr,Slc39a4,P2ry4,Mal,Scnn1g,Ptpro,Trf,Slc47a1,Slc26a2,Scnn1b,Kcna5,Scnn1a,Ager,Dsg2,Slc22a12,Erbb3,Cdhr5,Rapgef6,Ecrg4,Slc2a9,Vangl2,Slc6a9,Cnksr3,Duox1,Kcnma1,Adrb2,Slc6a20a,Kcna1,Naaladl1,Notch1,Lmo7,Abcg2,Slc12a2,Patj,Dll1,Adcy8,Abcc1,Abcg8,Egfr,Slc4a5,Tnik,Abcb4
2446	GOBP_POSITIVE_REGULATION_OF_B_CELL_DIFFERENTIATION	0.0168528	0.321743	0.734316	1.67975	85	11	Mmp14,Ppp2r3c,Btk,Xbp1,Atp11c
8455	HP_HEMIANOPIA	0.0169003	0.321743	-0.628869	-1.69125	87	24	Tert,Pdzd7,Tubb2b,Cdh23,Pik3ca,Ush1g,Pcdh15
7138	HP_KYPHOSCOLIOSIS	0.0169034	0.321743	-0.39539	-1.45271	93	139	Slc1a2,Lhx3,Mpz,Egr2,Chat,Slc26a2,Ptch1,Myo9a,Chst3,Prx,Ptch2,Col2a1,Papss2,Kcna1,Notch2,Pmp22,Nf1,Son,Mecp2,Cbs,Setbp1
7166	HP_ARTHRALGIA	0.0169398	0.321743	-0.42239	-1.49118	91	107	Spp1,Col11a1,Apob,Trps1,Slc26a2,Nlrc4,Mefv,Chst3,Ankrd55,Apc,Tnfsf12,Col2a1,Notch2,Cr2,Abcg8,Enpp1,Prtn3,Ptpn2,Atp7b,Cbl,Tlr4,Col11a2,Irf5,Tet2
8661	HP_ABNORMAL_BREATH_SOUND	0.016994	0.321743	-0.477967	-1.55112	89	65	Chat,Scnn1g,Lama3,Tert,Foxj1,Scnn1b,Dnah5,Scnn1a,Plp1,Myo9a,Dnah9
3086	GOBP_MULTI_ORGANISM_PROCESS	0.0170254	0.321743	-0.292669	-1.25601	105	622	Fam50a,Spp1,Tssk3,Oxtr,Top2a,Tssk1,Acvr1c,Apob,Lgr5,Cldn11,Hsd11b2,Ropn1l,Fos,Wfdc2,Lhfpl2,Foxj1,Spag8,Gli1,Junb,Th,Ros1,Trpc7,Dsg2,Itgb4,Spata25,Igfbp5,Cd46,Pla2g3,Clic4,Prnd,Ada,Gpr149,Nppa,Adra2b,Syt6,Avp,Ccdc42,Spire1,Bmp4,Rln1,Pla2g4b,Tac1,Prkca,Fosb,Sebox,Gal3st1,Cxcr4,Ddr1,Notch1,Pgam2,Fosl1,Mst1r,Sox8,Sirt2,P2rx1,Stx2,Ednrb,Septin4,Etv6,Cd9,Ptafr,Gjb3,Taf7l,Nup93,Ucp2,Ash1l,Folr2,Tead3,Tcp11,Strbp,Stc2,Edn1,Cyp27b1,Crh,Oxt,Drd1,Ptk2b,Thra,Ago4,Psme4,Brca2,Wnt3,Ddx25,Ggt5,Mdk,Sox17,Thbd,Aurkc,Mfge8,Nppc,Cd180,Lif,Reck,Wipf3,Asf1b,Hvcn1,Dhh,Ybx2,Arg1,Fbxo5,Bmp6,Fut7,Dnm2,Calr3,Fstl3,Phc2,Atat1,Odf4
1973	GOBP_PEROXISOME_PROLIFERATOR_ACTIVATED_RECEPTOR_SIGNALING_PATHWAY	0.0170431	0.321743	0.652875	1.67495	82	18	Plin5,Twist1,Alox15
7888	HP_HYPOTHALAMIC_HYPOTHYROIDISM	0.0170501	0.321743	-0.768362	-1.69101	82	10	Trh,Tert
2080	GOBP_NEUROTROPHIN_SIGNALING_PATHWAY	0.0171405	0.322724	0.544767	1.62804	81	36	Ntf5,Agtr2,Bdnf,Ngfr,Ntf3,Ngf,Agt,Rap1a
3147	GOBP_TRANSITION_METAL_ION_HOMEOSTASIS	0.0171713	0.322724	-0.43338	-1.50208	92	94	Steap1,Slc39a4,S100a8,S100a9,Trf,Slc39a5,Lcn2,Fth1,Prnd,Slc6a9,Abcg2,Cp,Xiap,Atp7b,Alas2
7996	HP_ABNORMALITY_OF_THE_DISTAL_PHALANX_OF_THE_THUMB	0.0172314	0.323201	-0.637562	-1.68006	88	22	Gdf5,Slc26a2,Gli1,Ptch1,Fgfr2,Ptch2,Gli3,Ep300,Flnb
2978	GOBP_POSITIVE_REGULATION_OF_STRIATED_MUSCLE_CELL_DIFFERENTIATION	0.0173482	0.323964	0.577847	1.64329	83	28	Lmod3,Cyp26b1,Mmp14,Grem1,Mylk3,Shh
2776	GOBP_NEURON_FATE_SPECIFICATION	0.0173505	0.323964	-0.754534	-1.70373	84	11	Lhx3,Six1,Nkx2-2,Dll1,Ascl1,Gli3,Gli2
3626	GOBP_CIRCULATORY_SYSTEM_DEVELOPMENT	0.0173763	0.323964	-0.282992	-1.23243	110	770	Oxtr,Col11a1,Erbb4,Apob,Tbx19,Npr1,Osr1,Tert,Ptpn14,Foxj1,Gli1,Prok1,Gab1,Vegfd,Npy2r,Serpinf2,Dnah5,Apod,Junb,Th,Kdm6b,Ptch1,Epha2,Dsg2,Slc2a10,Six1,Erbb3,Adamts9,Fzd5,Sypl2,Chd7,Nrp2,Cybb,Pax6,Clic4,Mcam,Rnf213,Nppa,Fat4,Pdlim4,Vangl2,Sulf1,Epha1,Hipk2,Fgfr2,Tnfsf12,Lrp6,Col2a1,Dchs1,Bmp4,Sfrp1,Smyd1,Matr3,Prkca,Pi16,Sox11,Nfe2l2,Pdlim2,Cxcr4,Nfatc4,Notch1,Fosl1,Tfap2b,Shb,Vav2,Serpinf1,Nrap,Slc12a2,Efna1,Notch2,Hif3a,Ccn1,Tbx1,Nr4a1,Unc5b,Amotl2,Dll1,Adgrg1,Rb1cc1,Bicc1,Hdac5,Spint1,Klf2,Ascl1,Itgb8,Tgfb2,Itgb1bp1,Nf1,Egfr,S1pr1,Casp3,Scg2,Jup,Hspb7,Creb3l1,Cntrl,Mecp2,Mdm4,Kat2b,Bmp2,Nrarp,Rom1,Actn2,Pkd1,Nkx3-1,Rhob,Sema5a,Gli3,Edn1,Cdh5,Oxt,Smarcd3,Ptk2b,Adgra2,Tal1,Nphp3,Sema6a,Gli2,Tbx6,Smad7,Ep300,Mdk,Apoe,Ric8a,Gpld1,Sox17,Ackr3,Pik3c2a,Mfge8,Card10,Ptprb,Lif,Nfatc1,Reck,Nipbl,C3,Pik3ca,Setd2,Sox6,Tfdp2,Acacb,Tgfbi,Ntrk2,Pak4,Tenm4,Col1a2,Myh7,Stra6,Vash1,Smad6,Sox9,Pdgfra,Cul7,Dctn5,Ecscr,Anxa1,Ptn,Adamts1,Prkdc,Nr2e1,Hyal1,Rbm15,Adgrb1,Ldb3,Shc1,Heyl,Bax,Scn5a,Hk2,Tmem231,Ptpn11,Vezf1,Ccm2,Epas1,Mospd3,Mapk3,Rarb,Sp1,Acvr2b,Gys1,Zfp36l1,Fzd2,S100a1,Prox1,Arid2,Ppp1r16b,Bmpr1a,Raf1,Lrp5,Lepr,Popdc2,Plcd3,Lrp1,Wasf2,Insr,Itgb3,Bbs4
6003	HP_ABNORMALITY_OF_THE_DENTITION	0.0175241	0.326067	-0.29244	-1.25395	108	612	Slc1a2,Col11a1,Acp4,Tgfa,Cdh1,Lama3,Trps1,Gdf5,Tert,Kcnn3,Gli1,Tgif1,Sox10,Lifr,Kdm6b,Ptch1,Itgb4,Bcl11b,Pdzd7,Six1,Chst3,Cdh23,Chd7,Cep85l,Msx2,Ankrd55,Apc,Fat4,Car2,Nkx2-1,Ntrk1,Fgfr2,Lrp6,Tcf4,Ptch2,Col2a1,Kmt2a,Dchs1,Xylt1,Fras1,Bmp4,Kcnma1,Ubr1,Kif1c,Alpl,Il17rd,Idua,Sox11,Cxcr4,Alms1,Meis2,Tfap2b,Cox4i2,Slc12a2,Mks1,Notch2,Tbx1,Scarf2,Dll1,Nf1,Nsd1,Enpp1,Jmjd1c,Tnfrsf11a,Asxl3,Jup,Son,Creb3l1,Piga,Mecp2,Med13,Dock7,Cenpe,Cbs,Bmp2,Svbp,Setbp1,Chd3,Nectin4,Ptpn2,Gli3,Edn1,Cyp27b1,Lgi4,Slc29a3,Thra,Adamtsl1,Gli2,Bptf,Ep300,Recql4,Magel2,Fam83h,Kmt2c,Irf5
6562	HP_JOINT_SWELLING	0.0175765	0.326227	0.591217	1.65704	84	26	Cd244a,Tnfrsf11b,Il2rb,Ddr2,Hpgd,Col5a2,Lpin2
4257	GOBP_NEGATIVE_REGULATION_OF_CATION_TRANSMEMBRANE_TRANSPORT	0.0176027	0.326227	0.494764	1.59717	83	53	Kel,Mmp9,Twist1,Gem,Kcne4,Rrad,Ephb2,Sumo1,Kcnrg,Drd4,Rgs2,Hecw1,Fgf12,Kcnab1
3837	GOBP_INORGANIC_ANION_TRANSMEMBRANE_TRANSPORT	0.0177502	0.328275	0.422944	1.49628	82	87	Slc5a5,Clcnka,Cftr,Ano1,Slc26a4,Clic5,Gabrr1,Best1,Clcnkb,Adamts8,Casr,Gabrr2,Fxyd3,Gabra1,Slc13a4,Slc4a11,Gabra5,Glra3,Glrb,Gabrr3
181	GOBP_CHONDROCYTE_DIFFERENTIATION	0.0177836	0.328275	-0.44671	-1.51238	94	83	Col11a1,Trps1,Gdf5,Osr1,Adamts7,Creb3l2,Sulf1,Col2a1,Bmp4,Six2,Bmp2,Gli3,Gli2,Smad7,Efemp1,Mdk,Gpld1,Nppc,Nfib,Sox6,Tgfbi,Bmp6,Sox9,Mboat2,Ptpn11,Rarb,Smpd3,Bmpr1a
4971	GOCC_POSTSYNAPSE	0.0179129	0.330008	-0.300257	-1.26932	108	515	Acp4,Erbb4,Sla,Npas4,Cdh1,Arc,Grin2a,Ptpro,Chrnb1,Rgs9,Efnb3,Bcas1,Ptch1,Tanc1,Ager,Rapsn,Gabrg3,Cacng5,Oprm1,Shc4,Nrp2,Cbln1,Tiam1,Ank3,Pdlim4,Slc6a9,Kcnma1,Homer3,Sorcs2,Map1b,Gabrq,Sez6,Cryab,Kcna1,Ptprt,Lpar1,Nr1d1,Rgs14,Chrm4,Cnn3,P2rx1,Pclo,Adcy8,Dgki,P2rx5,Kcnc3,Htr3a,P2rx3,Insyn1,Tnik,Mecp2,Pcdh17,Actn2,Erbin,Slc6a11,Ddn,Grm2,Grin2c,Homer2,Drd1,Ptk2b,Disc1,Itpr1,Klhl17,Cyp46a1,Hap1,Palm,Arhgap33,Kcna3,Apba1,Lrp4,Fxr2,Cnih2,Nsmf,Septin11,Cacng7,Bcl11a,Samd14,Ntrk2,Syngap1,Dnm2,Sh2d5,Grm3,Scrib,Dbn1,Ctnnd2,Rps3,Dlg5,Dlgap2,Zfp804a,Neto1,Epb41,Farp1,Ptn,Slc29a1,Nefl,Kcnj4,Syt11,Grm5,Slc8a3,Adgrb1,Grik2,Ppp1r9a,Cttnbp2,Adra2c,Lrrc7,Strn,Atp1a2,Pura,Lrp1,Tenm2,Itgb3,Htr5a,Dvl1,Inpp4a,Phb2,Pak3,Eif4ebp2,Pdlim5,Prkcg,Ncdn,Plcb1,Cltb,Grik5,Igsf21,Grik3,Grid1,Cspg5,Il1rapl1,Actb,Drd2,Adra1a,Add3,Plekha5,Tanc2,Rtn4
7673	HP_ABNORMAL_NUMBER_OF_TEETH	0.0179527	0.330089	-0.346221	-1.36583	103	244	Slc1a2,Tgfa,Cdh1,Lama3,Trps1,Gdf5,Tert,Kcnn3,Gli1,Tgif1,Sox10,Ptch1,Itgb4,Bcl11b,Chd7,Cep85l,Msx2,Apc,Fat4,Nkx2-1,Fgfr2,Lrp6,Xylt1,Bmp4,Ubr1,Kif1c,Il17rd,Alms1
1874	GOBP_CELL_JUNCTION_ASSEMBLY	0.0180333	0.330919	-0.32299	-1.31467	105	337	Oxtr,Cldn3,Erbb4,Cldn9,Npas4,Cdh1,Cldn11,Fmn1,Ptpro,Lama3,Gjb1,Apod,Pkp1,Epha2,Itgb4,Six1,Myo9a,Rhod,Fzd5,Ugt8a,Cldn22,Cbln1,Nrxn1,Arhgap6,Apc,Cdh6,Ntrk1,Dchs1,Sfrp1,Map1b,Prkca,Lrrn3,Dner,Flnc,Tpbg,Peak1,Patj,Pclo,Cd9,Itgb1bp1,Jup,Mecp2,Pcdh17,Actn2,Map4k4,Sdc4,Zfp703,Limch1,Cdh5,Oxt,Lamc1,Drd1,Ptk2b,Ntng2,Smad7,Afdn,Plxnb1,Fermt2,Sema4d
5349	GOMF_INORGANIC_ANION_TRANSMEMBRANE_TRANSPORTER_ACTIVITY	0.0180828	0.331174	0.407505	1.47736	82	101	Slc5a5,Slc18a1,Clcnka,Cftr,Ano1,Slc26a4,Clic5,Gabrr1,Best1,Clcnkb,Adamts8,Gabrr2,Fxyd3,Gabra1,Slc13a4,Slc4a11,Gabra5,Slc22a8,Glra3,Glrb,Gabrr3
8236	HP_ABNORMALITY_OF_FLUID_REGULATION	0.0181757	0.331418	-0.317079	-1.30478	107	374	Spp1,Col11a1,Slc4a1,Spta1,Kcnn4,Scnn1g,Ptpro,Lama3,Tll1,Slc26a2,Ptpn14,Gjc2,Scnn1b,Scnn1a,Itgb4,Erbb3,Mefv,Gsn,Cd46,Chd7,Ankrd55,Ada,Fat4,Tcf4,Col2a1,Kmt2a,Dchs1,Ehhadh,Ubr1,Flnc,Bub1,Phgdh,Unc93b1,Scn1a,Nsd1,Egfr,Myo5b,Enpp1,Dync2i2,Prtn3,Mrps16,Rpl15,Piga,Mypn,Bmp2,Pld1,Ptpn2,Atp7b,Cbl,Rpl11,Slc29a3,Zeb1,Tlr4,Apoe,Recql4,Magel2,Arhgdia,Il2rg,Tet2,Slc35d1,Nipbl,Pign,Pik3ca,Setd2,Abcc8,Atp6v0a4,Flnb,Col1a2
8304	HP_GENERALIZED_ABNORMALITY_OF_SKIN	0.0181935	0.331418	-0.291784	-1.25033	112	608	Slc39a4,Lhx3,Tshb,Slc4a1,Spta1,Kcnn4,Slc17a9,Gp1ba,Chat,Tbx19,Kcnq3,Lama3,Tll1,Tert,Fos,Nlrc4,Chrnb1,Serpinf2,Sox10,Pkp1,Myo5a,Rapsn,Itgb4,Slc2a10,Myo9a,Pole,Mefv,Cdh23,Gsn,Cd46,Chd7,Cybb,Ada,Rnf213,Srebf1,Ntrk1,Fgfr2,Tnfsf12,Tcf4,Kmt2a,Slc44a1,Sox11,Wrn,Alms1,Notch1,Prdm16,Psat1,Nfia,Cox4i2,Phgdh,Scn1a,Tbx1,Ednrb,Etv6,Cr2,Tgfb2,Nf1,Nsd1,Egfr,Enpp1,Jmjd1c,Gjb3,Prtn3,Jup,Abcb4,Hps4,Cenpe,Cbs,Bmp2,Nectin4,Atp7b,Alas2,Ncf1,Slc29a3,Brca2,Chst14,Apoe,Recql4,Was,Magel2,Il2rg,Irf5,Tet2,Eogt,Krt18,Tmc6,Lrp4,Nipbl
951	GOBP_DORSAL_VENTRAL_PATTERN_FORMATION	0.0182027	0.331418	-0.497409	-1.55929	94	54	Lhx3,Sp8,Gli1,Ptch1,Hhip,Vax2,Nkx2-2,Gpr161,Nkx2-1,Bmp4,Sfrp1,Ascl1,Gli3,Edn1,Gli2,Wnt3,Lrp4,Fkbp8,Smad6,Foxg1
835	GOBP_FATTY_ACID_CATABOLIC_PROCESS	0.0183526	0.333496	0.415072	1.48212	83	93	Adtrp,Plin5,Twist1,Faah,Bdh2,Pex7,Decr2,Acot8,Mcee,Lpin2,Pla2g15,Amacr
3209	GOBP_LONG_TERM_SYNAPTIC_DEPRESSION	0.0183895	0.333515	-0.61071	-1.6584	94	26	Arc,Slc24a2,Ager,Cbln1,Sorcs2,Adcy8,Ptk2b
3454	GOBP_L_ASPARTATE_TRANSMEMBRANE_TRANSPORT	0.0186935	0.33758	-0.766466	-1.68684	90	10	Slc1a2,Slc25a18,Slc25a22,Slc1a3
6608	HP_ANTERIORLY_PLACED_ANUS	0.0187039	0.33758	-0.540013	-1.60942	98	40	Tgif1,Ptch1,Dact1,Fat4,Fgfr2,Dchs1,Frem1,Ubr1,Dll1,Setbp1,Gli2,Recql4,Disp1,Acadvl,Pigw,Gas1,Snrpb,Foxh1,Pigv,Cdon,Chd4
2078	GOBP_ERBB2_SIGNALING_PATHWAY	0.0187223	0.33758	-0.626936	-1.66941	96	23	Erbb4,Gab1,Erbb3,Prkca,Nrg2,Ptpn18,Grb7,Egfr,Erbin,Pik3ca,Shc1,Ptprr
1806	GOBP_RESPONSE_TO_VITAMIN_D	0.0187912	0.338168	-0.639871	-1.6718	96	21	Spp1,Penk,Tyr,Sfrp1,Alpl,Stc2,Cyp27b1
7137	HP_OSTEOMALACIA	0.018901	0.339215	-0.666934	-1.67713	96	18	Slc4a1,Ehhadh,Alpl,Psat1,Phgdh,Enpp1,Atp7b,Cyp27b1
7682	HP_APLASIA_HYPOPLASIA_INVOLVING_BONES_OF_THE_UPPER_LIMBS	0.0189221	0.339215	-0.318786	-1.30711	111	363	Fam50a,Col11a1,Trps1,Zbtb20,Gdf5,Slc26a2,Kcnn3,Gli1,Hhat,Ptch1,Chst3,Chd7,Dlx5,Apc,Fat4,Fgfr2,Tcf4,Ptch2,Col2a1,Kmt2a,Dchs1,Xylt1,Fras1,Bmp4,Col9a2,Sox11,Wrn,Kcna1,Alms1,Notch1,Meis2,Tfap2b,Unc80,Notch2,Scarf2,Bhlha9,Dync2i2,Son,Rpl15,Mecp2,Slc25a22,Cenpe,Bmp2,Svbp,Setbp1,Col9a3,Sema5a,Gli3,Rpl11,Chn1,Brca2,Col11a2,Bptf,Recql4,Magel2,Eogt,Pik3c2a,Lrp4,Nipbl,Pign,Cox4i1,Mysm1
303	GOBP_NEGATIVE_REGULATION_OF_PEPTIDE_SECRETION	0.0189764	0.339536	-0.490852	-1.54934	98	56	Cartpt,Ffar4,Acvr1c,Stxbp5l,Oprm1,Rsad2,Srebf1,Sfrp1,Pim3,Ucp2,Bmp8a,Enho,Crh,Apoe,Rhbdf1
2767	GOBP_REGULATION_OF_SKELETAL_MUSCLE_TISSUE_DEVELOPMENT	0.0190301	0.339844	0.655335	1.65806	92	17	Twist1,Lmod3,Igf2,Shh
7279	HP_ABNORMALITY_OF_THE_SPINOCEREBELLAR_TRACTS	0.0193098	0.342905	-0.765221	-1.6841	93	10	Gjb1,Atxn3,Plp1
2900	GOBP_REGULATION_OF_BODY_FLUID_LEVELS	0.0193162	0.342905	-0.324091	-1.31643	112	332	Oxtr,Erbb4,Slc4a1,Kcnn4,Gp1ba,Fa2h,Hsd11b2,Scnn1g,Npr1,Ptpro,Scnn1b,Serpinf2,Scnn1a,P2ry2,Akap10,Trpc7,Oprk1,Itpr2,Ada,Gna12,Adra2b,Csrp1,Avp,Oas2,Tac1,Prkca,Clic1,Nfe2l2,Ddr1,Tfap2b,Elovl1,Vav2,P2rx1,Ednrb,Adcy8,Dgki,Cd9,P2rx5,Myo5b,Jmjd1c,P2rx3,Prtn3,Slc4a5,Hps4,Plat,Fbln1,Slc7a11,Edn1,Oxt,Tlr4,Procr,Aqp4,Ano6,Itpr1,Apoe,Was,Thbd,Prkcq,Mafk,Proz,Enpp4,Fcer1g,Gnai2,Lck,Adcy4,Pik3ca
1386	GOBP_REGULATION_OF_CELL_MORPHOGENESIS	0.0193337	0.342905	-0.344048	-1.35726	111	244	Cldn3,Spta1,Arc,Fgr,Myo9a,Ermn,Rhod,Rhog,Cdc42ep1,Tiam1,Limd1,Plxnb3,Cxcr4,Fgd3,Lpar1,Sh3kbp1,Fgd4,Itgb1bp1,Rnd2,Myo10,Fbln1,Brwd3,Strip2,Rhob,Brwd1,Fmnl2,Plxna2,Ptk2b,Ago4,Rnd3,Ntng2,Ezr,Mdk,Myh14,Plxnb1,Fermt2,Sema4d,Palm,Cdc42ep2,Cass4,Cpne6,Cfl1,Cacng7,Bcl11a,Rhoh,Kank1,Dnm2,Fgd6,Plxna3,Triobp,Dbn1,Rasal1,Cul7,Syt3,Epb41,Anxa1,Ptn,Prkdc,Rcc2,Camk2b,Dvl1,Cux2,Pak3,Prex1,Hexb,Cspg5,Rhoj,Il1rapl1,Msn,Csf1r,Zmym3,Cdc42se2,Ilk,Fn1,Vegfa,Plekho1,Cdkl3,Icam1,Rnd1,Rreb1,Gas2,Bcl9l
8248	HP_ABNORMALITY_OF_INCISOR_MORPHOLOGY	0.0193487	0.342905	-0.511965	-1.57148	100	48	Col11a1,Cdh1,Gli1,Fgfr2,Bmp4,Kcnma1,Med13,Svbp,Bptf,Ep300
9083	FAN_EMBRYONIC_CTX_BIG_GROUPS_MICROGLIA	0.019404	0.343234	-0.336648	-1.34419	111	278	Spp1,Igsf6,Crybb1,Fos,Gadd45b,Lhfpl2,Gng7,Junb,H1f2,Rhog,Gnb4,Cebpd,Btg2,Gsn,Itpr2,Cybb,Rnf213,Dusp1,Pld4,Adrb2,Fosb,Dnase2a,Nfe2l2,Olfml3,Serpinf1,Abcg2,Rcsd1,Klf2,Csf3r,Ptafr,Ucp2,Folr2,Elf1,Rhob,Slc29a3,Tlr4,Tal1,Ostf1,Lap3,Apoe,Slc1a3,Cd68,Slc7a8,Pfn1,Cyth4,Tmem35b,Fcer1g,Ptpre,C3,Hvcn1,Reep4,Cd81,Hcls1,Aif1,Ppp1r15a,Ch25h
1659	GOBP_REGULATION_OF_LIPID_TRANSPORT	0.0195284	0.344329	-0.427379	-1.48953	105	97	Spp1,Galr1,Trh,Ptch1,Gal,Pla2g3,Avp,Ttc39b,Tac1,Abca1,Hrh3,Slc12a2,Abcg8,Cyp8b1,Tnfrsf11a,Abcb4,Nkx3-1,Edn1,Crh,Oxt,Apoe,Bmp6,Abca2,Akt2,Ptpn11,Atp1a2,Lrp1,Disp3,Itgb3,Tmf1,Atp8a1,Ptges,Dbi,Ppara
817	GOBP_REGULATION_OF_CELL_SHAPE	0.0195398	0.344329	-0.404588	-1.4564	106	122	Spta1,Fgr,Ermn,Rhod,Rhog,Cdc42ep1,Limd1,Plxnb3,Fgd3,Lpar1,Sh3kbp1,Fgd4,Rnd2,Myo10,Brwd3,Strip2,Rhob,Brwd1,Fmnl2,Plxna2,Ptk2b,Rnd3,Ezr,Myh14,Plxnb1,Fermt2,Sema4d,Palm,Cdc42ep2,Rhoh,Fgd6,Plxna3,Epb41,Anxa1,Ptn
108	GOBP_MORPHOGENESIS_OF_A_BRANCHING_STRUCTURE	0.0195937	0.344628	-0.390048	-1.43428	108	140	Esrp2,Wnt9b,Celsr1,Wnt1,Sox10,Ptch1,Hhip,Epha2,Six1,Ermn,Fzd5,Dlx2,Clic4,Fat4,Nkx2-1,Sulf1,Fgfr2,Lrp6,Dchs1,Bmp4,Sfrp1,Six2,Ddr1,Nfatc4,Notch1,Sox8,Spint1,Bmp2,Nrarp,Pkd1,Nkx3-1,Lama5,Gli3,Edn1,Pbx1,Gli2,Mdk,Btbd7
1699	GOBP_TYPE_I_INTERFERON_PRODUCTION	0.0196635	0.345204	0.41312	1.47514	89	93	Isg15,Irf7,Cgas,Tnfaip3,Dhx58,Trim15,Tlr2,Dtx4,Traf3,Mavs,Mre11a,Ddx3x,Polr3f,Tax1bp1,Dhx9,Hsp90aa1,Tomm70a,Polr3gl,Nlrc3,Tbk1,Trim25,Traf3ip1,Lrrfip1,Plcg2,Traip,Polr3b,Itch
6240	HP_SCLEROCORNEA	0.0198995	0.348037	-0.584396	-1.64378	102	31	Tenm3,Pxdn,Pax6,Cenpf,Bmp4,Mks1,Tbx1,Scarf2
9281	ASGHARZADEH_NEUROBLASTOMA_POOR_SURVIVAL_DN	0.0198995	0.348037	-0.583345	-1.64083	102	31	St8sia2,Pgm2l1,Plppr3,Ntrk1,Zfp710,Chd3,Hap1,H2az2
4342	GOBP_REGULATION_OF_LIPID_LOCALIZATION	0.0200437	0.349874	-0.407026	-1.46323	109	120	Spp1,Galr1,Apob,Trh,Ptch1,Gal,Pla2g3,Avp,Ttc39b,Tac1,Abca1,Asxl2,Hrh3,Slc12a2,Plin3,Abcg8,Cyp8b1,Tnfrsf11a,Abcb4,Pnpla2,Nkx3-1,Ptpn2,Edn1,Crh,Oxt,Apoe,C3,Cidea,Acacb,Bmp6,Abca2,Akt2,Ptpn11,Atp1a2,Lrp1,Disp3,Itgb3,Tmf1,Atp8a1,Ptges,Dbi,Ppara
630	GOBP_HUMORAL_IMMUNE_RESPONSE	0.0201014	0.349874	-0.45075	-1.50666	106	77	S100a8,S100a9,Trf,Wfdc2,Foxj1,Pglyrp1,Exo1,Bcl3,Cd46,Lcn2,Spns2,Notch1,Notch2,Tfeb,Cr2,Prtn3
1879	GOBP_RESPONSE_TO_TYPE_I_INTERFERON	0.0201385	0.349874	0.494148	1.56549	95	49	Isg15,Irf7,H2-T23,Usp18,Isg20,Rnasel,Irf6
1584	GOBP_POSITIVE_REGULATION_OF_MYELINATION	0.0201547	0.349874	-0.73387	-1.68621	98	12	Egr2,Mag,Sox10
6523	HP_STROKE	0.0202765	0.351217	-0.430655	-1.49048	109	93	Ttr,Hsd11b2,Tll1,Slc2a10,Rnf213,Nppa,Xylt1,Flnc,Cst3,Tgfb2,Nf1,Enpp1,Son,Piga,Mecp2,Mypn,Cbs,Mthfr,Tet2,Pik3c2a,Dyrk1b
4384	GOBP_REGULATION_OF_NEURAL_PRECURSOR_CELL_PROLIFERATION	0.0203075	0.351217	-0.477409	-1.53939	106	63	Gjc2,Gli1,Sox10,Btg2,Ptprz1,Notch1,Sirt2,Adgrg1,Spint1,Ascl1,Nf1,Gli3,Gpr37l1,Smarcd3,Disc1,Gli2,Mdk,Gnai2,Ptn,Foxg1,Nr2e1,Zfp423,Prox1,Disp3
2273	GOBP_POSITIVE_REGULATION_OF_MAPK_CASCADE	0.0204255	0.352605	-0.319461	-1.30168	119	344	Iqgap3,Erbb4,Map3k2,Ffar4,Tgfa,Sh3rf2,Trf,Gadd45b,Itga1,Htr2c,Adrb3,Prok1,Serpinf2,Gpr37,Osm,Ager,Fzd5,Gadd45g,Oprm1,Tiam1,Adra2b,Epha8,Dusp15,Hipk2,Ntrk1,Fgfr2,Bmp4,Necab2,Adrb2,Prkca,Cxcr4,Notch1,Lpar1,Mst1r,Tpbg,Sorbs3,Efna1,Notch2,Tbx1,Rassf2,Rb1cc1,Tgfb2,Egfr,Tnfrsf11a,Gcnt2,Dusp5,Tnik,Bmp2,Edn1,S1pr2,Ncf1,Gpr37l1,Tlr4,Ptk2b,Peli2,Apoe,Fermt2,Ackr3,Lif,Mapkapk3,Nqo2,Gnai2,Nod1,Grm4
777	GOBP_MATING	0.0205426	0.353971	-0.59482	-1.63878	105	28	Oxtr,Th,Ada,Avp,Tac1,P2rx1,Ednrb,Oxt,Drd1,Thra
3012	GOBP_REGULATION_OF_CELL_DIVISION	0.0206224	0.354075	-0.415798	-1.4679	111	107	Wnt9b,Tgfa,Prok1,Vegfd,Osm,Ptch1,Fgfr2,Kif13a,Sirt2,Klhl13,Dll1,Txnip,Tgfb2,Itgb1bp1,Ccp110,Nkx3-1,Klhl21,Tal1,Brca2,Mdk,Sox17,Aurkc,Ahctf1,Setd2,Rack1,Git1,Entr1,Ptn,Birc6,Pdxp,Bbs4,Tle6,Pgf,Pkp4,Cdc14b,Drd2,Myo19,Rbl2
1487	GOBP_PROSTATE_GLAND_DEVELOPMENT	0.0206564	0.354075	-0.576173	-1.63522	106	32	Gli1,Ptch1,Sulf1,Fgfr2,Bmp4,Sfrp1,Notch1,Serpinf1,Nkx3-1,Gli3,Gli2,Plag1,Sox9,Anxa1,Smarcc1,Ube3a,Rarg
1232	GOBP_PROTEIN_PROCESSING	0.0206626	0.354075	-0.385056	-1.42594	115	146	Acp4,Klk6,Tshb,Casp4,Grin2a,Ctse,Nlrc4,Hp,Serpinf2,Ptch1,Tmem98,Prss12,Cpm,Ecel1,Gsn,Pcsk6,Casp3,Ctsz,Plat,Bace2,Cpd,Tmprss4,Gli3
4033	GOBP_CELLULAR_RESPONSE_TO_KETONE	0.0208176	0.356076	-0.458354	-1.51517	109	73	Spp1,P2ry4,Npas4,Scnn1g,Star,Scnn1b,Sox10,Fbxo32,Sfrp1,Tnfsf4,Serpinf1,Adcy8,Klf2,Sgk1,Egfr
4940	GOCC_SYNAPTIC_MEMBRANE	0.0209442	0.357207	-0.326619	-1.32114	121	316	Slc1a2,Acp4,Erbb4,P2ry4,Arc,Grin2a,Chrnb1,Rgs9,Efnb3,Rapsn,Gabrg3,Cacng5,Oprm1,Shc4,Slc6a5,Nrp2,Sncaip,Cbln1,Nrxn1,Tiam1,Ank3,Syt6,Pdlim4,Slc6a9,Kcnma1,Sorcs2,Gabrq,Cryab,Unc13c,Kcna1,Fosl1,Ptprt,Chrm4,P2rx1,Stx2,Adcy8,Dgki,Kcnc3,Htr3a,Slc4a8,P2rx3,Pcdh17,Actn2,Slc6a11,Ddn,Grm2,Grin2c
711	GOBP_NEUROPEPTIDE_SIGNALING_PATHWAY	0.020983	0.357207	-0.464997	-1.51917	110	68	Cartpt,Galr1,Penk,Prokr1,Npy2r,Gpr37,Nts,Gal,Oprk1,Ecel1,Oprm1,Gpr149,Nppa,Sorcs2,Tac1
1878	GOBP_ADHERENS_JUNCTION_ASSEMBLY	0.0210247	0.357207	-0.742554	-1.67668	102	11	Zfp703,Smad7,Dlg5,Vcl,Tbcd,Jam3,Actb
4352	GOBP_MITOCHONDRIAL_TRANSMEMBRANE_TRANSPORT	0.021037	0.357207	0.45047	1.50684	98	65	Ucp3,Micu3,Timm44,Mrpl18,Grpel2,Timm17b,Micu2,Prkag2,Prkab2,Tomm70a,Maip1
5508	GOMF_GDP_BINDING	0.0210837	0.35735	0.465941	1.53572	99	59	Gem,Rasef,Rab29,Trim23,Rhebl1,Rab18,Rap1b,Rab2a,Rab9b,Rala,Rap1a,Dync1li1,Rab9,Rit1,Rheb,Rap2b,Rragc,Rab21,Gnai1,Rap2c,Rab8a,Rab8b,Rit2,Rap2a,Rab27b,Rab35,Rragd,Rab28,Rras2,Prps2,Rras
3134	GOBP_MUSCLE_CELL_DEVELOPMENT	0.0213703	0.360757	0.391226	1.44035	96	113	Agtr2,Kel,Lmod3,Myh3,Cav2,Mylk3,Myh6,Csrp2,P2rx2,Krt19,Lmod1,Tbx18,Homer1,Sdc1,Efemp2,Sgcz,Rgs2,Myh11,Klhl40,Map2k4,Wfikkn2,Adm,Fhl2
76	GOBP_RNA_METHYLATION	0.0214692	0.360757	0.457112	1.5225	101	62	Henmt1,Trmt12,Trmt11,Trmt10a,Tyw3,Bcdin3d,Mettl15,Trmt5,Mettl5,Mrm2,Trmt6,Thumpd3,Mettl6,Bmt2,Trdmt1,Ftsj3,Trmt10c,Mrm3,Thumpd2,Emg1,Cmtr2,Trmt1,Mto1,Nsun2,Rnmt,Tfb2m,Alkbh8,Mepce,Cbll1,Mettl8,Mettl16,Trmt1l,Trmt9b,Dimt1
3011	GOBP_CELL_DIVISION	0.0214749	0.360757	-0.308935	-1.28321	128	417	Fign,Top2a,Wnt9b,Anln,Tgfa,Aspm,Prok1,Vegfd,Osm,Ptch1,Espl1,Fbxl7,Nuf2,Ncaph,Apc,Ank3,Cenpf,Spire1,Fgfr2,Bub1,Notch1,Kif13a,Rgs14,Sirt2,Klhl13,Akna,Lats1,Dll1,Txnip,Septin4,Znrd2,Tgfb2,Itgb1bp1,Son,Cntrl,Dock7,Ccsap,Tead3,Cenpe,Ccp110,Nkx3-1,Rhob,Snx33,Klhl21,Tal1,Septin1,Brca2,Tnks,Mdk,Sox17,Lzts2,Aurkc,Septin11,Gnai2,Ahctf1,Reep4,Cep164,Setd2,Rack1,Fbxo5,Triobp,Git1,Entr1,Cdk2,Rps3,Cul7,Epb41,Haus7,Trim36,Ptn,Birc6,Spc24,Rcc2,Pdxp,Smc5,Lig3,Tuba1a,Cntrob,Reep3,Mad1l1,Unc119,Spdl1,Bbs4,Tle6,Klhdc8b,Pgf,Numa1,Pou3f3,Mau2,Pkp4,Cdc14b,Drd2,Gnai3,Gpsm2,Myo19,Rbl2,Ccdc124
1372	GOBP_OLFACTORY_LOBE_DEVELOPMENT	0.0214908	0.360757	-0.625495	-1.64826	110	22	Erbb4,Chd7,Dlx2,Dlx5,Efna2
1539	GOBP_DEVELOPMENTAL_INDUCTION	0.0215033	0.360757	-0.632902	-1.65359	110	21	Wnt1,Six1,Fzd5,Nkx2-1,Hipk2,Bmp4,Sox8,Bmp2,Wnt3
8733	HP_UNUSUAL_INFECTION	0.0215461	0.360757	-0.296062	-1.25555	130	541	Slc39a4,Cdca7,Cdh1,Chat,Scnn1g,Lama3,Tll1,Trps1,Star,Trf,Tert,Slc26a2,Nlrc4,Foxj1,Scnn1b,Dnah5,Scnn1a,Il21r,Plp1,Myo5a,Bcl11b,Myo9a,Dnah9,Pole,Mefv,Cdh23,Jak3,Cybb,Ada,Stxbp2,Fat4,Nkx2-1,Srebf1,Bnc2,Ntrk1,Tnfsf12,Col2a1,Bmp4,Alpl,Flnc,Idua,Sox11,Nfe2l2,Cxcr4,Alms1,Sh3kbp1,Unc93b1,Notch2,Tbx1,Bicc1,Cr2,Xiap,Egfr,Csf3r,Tnfrsf11a,Dync2i2,Prtn3,Phka2,Son,Mecp2,Mdm4,Slc25a22,Mypn,Setbp1,Pkd1,Gli3,Rpl11,Ncf1,Slc29a3,Tlr4,Disc1,Brca2,Col11a2,Tbx6,Bptf,Ep300,Was,Magel2,Il2rg,Kmt2c,Irf5,Tap1,Tet2
5354	GOMF_HEXOSE_TRANSMEMBRANE_TRANSPORTER_ACTIVITY	0.0215694	0.360757	-0.759484	-1.67147	104	10	Slc5a11,Slc2a10,Slc2a9
6423	HP_POIKILODERMA	0.0215943	0.360757	0.657016	1.64857	106	16	Ctla4,Cd28,Tnfrsf1b,Polh
6807	HP_NAUSEA_AND_VOMITING	0.0216458	0.360969	-0.326697	-1.32109	125	315	Spp1,Dao,Erbb4,Scnn1g,Lama3,Star,Tert,Nlrc4,Scnn1b,Tgif1,Vps13c,Scnn1a,Ptch1,Itgb4,Mefv,Cdh23,Cd46,Msx2,Apc,Aspa,Avp,Matr3,Alpl,Kcna1,Phgdh,Unc93b1,Dll1,Ednrb,Clmp,Nf1,Egfr,Enpp1,Prtn3,Phka2,Ucp2,Cbl,Tcn2,Tlr4,Brca2,Gli2,Hadh,Recql4,Slc1a3,Irf5,Pfn1,Tet2,Pon2,Pik3ca,Abcc8,Arg1,Atp6v0a4,Sdhc,Ndufs2,Pdgfra,Fgfr1,Disp1,Mccc2,Ndufs8,Pink1,Ccm2,Epas1,Serping1
6855	HP_ASTHMA	0.0217638	0.362217	-0.456288	-1.50834	114	73	Gp1ba,Tgif1,Lifr,Ptch1,Bcl11b,Ada,Nkx2-1,Adrb2,Pla2g7,Alms1,Cox4i2,Tbx1,Dll1,Jmjd1c,Cbl,Gli2,Ep300,Tet2,Plag1,Lrba,Fgfr1,Disp1,Bbs1
7143	HP_OSTEOARTHRITIS	0.0218009	0.362217	-0.529589	-1.58352	114	41	Col11a1,Trps1,Gdf5,Slc26a2,Mefv,Col2a1,Col9a2,Col9a3,Atp7b,Col11a2
6726	HP_SHORT_TOE	0.0218978	0.362217	-0.433431	-1.48447	116	89	Gdf5,Chd7,Ada,Fgfr2,Col2a1,Kmt2a,Alms1,Notch2,Bhlha9,Med13,Bmp2,Svbp,Bptf,Il2rg,Eogt,Cox4i1,Sox9,Fgfr1,Il7r,Abcc9,Dnmt3a,Npr2,Tanc2,Kat6a,Gja1,Tcf20,Pigv,Myt1l,Gpc3,Sf3b4,Vac14
5290	GOMF_TRNA_METHYLTRANSFERASE_ACTIVITY	0.0219008	0.362217	0.573351	1.61928	105	27	Trmt12,Trmt11,Trmt10a,Tyw3,Bcdin3d,Trmt5,Trmt6,Thumpd3,Mettl6,Trdmt1,Trmt10c,Thumpd2,Trmt1,Nsun2,Alkbh8,Mettl8,Trmt1l,Trmt9b,Mettl2
9304	FLORIO_NEOCORTEX_BASAL_RADIAL_GLIA_UP	0.0219149	0.362217	-0.373637	-1.39918	121	160	Acvr1c,Itgb7,Snx24,Cd22,Togaram2,Gdf5,Penk,Ptpn14,Htr2c,Hhat,Npy2r,Pde4c,Greb1,Frk,Adamts4,Slc17a6,Oprk1,Syt9,Adamts9,Mefv,Nat2,Rsad2,Ankrd55,Aspa,Bnc2,Eml6,Pif1,Cnksr3,Oas2,Ttc39b
71	GOBP_SKELETAL_SYSTEM_DEVELOPMENT	0.0220137	0.362957	-0.321348	-1.30641	128	333	Col11a1,Wnt9b,Hapln2,Fmn1,Tll1,Trps1,Gdf5,Osr1,Bbx,Fgr,Adamts7,Wnt1,Hhip,Epha2,Sp5,Adamts4,Slc2a10,Creb3l2,Six1,Chd7,Dlx2,Dlx5,Msx2,Hes7,Fat4,Sulf1,Fgfr2,Lrp6,Col2a1,Dchs1,Frem1,Xylt1,Spns2,Bmp4,Col9a2,Sfrp1,Papss2,Alpl,Sox11,Six2,Notch2,Ccn1,Tbx1,Gdf10,Rassf2,Itgb8,Tgfb2,Ash1l,Bmp8a,Bmp2,Pkd1,Cmklr1,Gli3,Edn1,Thra,Tal1,Pbx1,Col11a2,Csrnp1,Gli2,Smad7,Efemp1,Ep300,Mdk,Gpld1,Plxnb1,Sema4d,Nppc,Nipbl,Nfib,Setd2,Sox6,Col19a1,Tgfbi,Bmp6,Col1a2
3370	GOBP_SECONDARY_PALATE_DEVELOPMENT	0.0220375	0.362957	-0.641243	-1.65767	113	20	Foxe1,Chd7,Sox11,Tbx1,Itgb8,Tgfb2,Col11a2
3767	GOBP_SPHINGOLIPID_MEDIATED_SIGNALING_PATHWAY	0.0221778	0.364357	-0.689262	-1.65862	110	15	Gpr6,S1pr5,Spns2,S1pr1,S1pr2,Ezr
3544	GOBP_CELLULAR_RESPONSE_TO_EXTERNAL_STIMULUS	0.0222183	0.364357	-0.349016	-1.36146	126	222	Cartpt,Slc39a4,Map3k2,Wnt9b,Mag,Fos,Penk,Nr4a2,Slc39a5,Cnn2,Itga4,Map3k1,Srebf1,Sfrp1,Nfe2l2,Wrn,Fosl1,Tfeb,Egfr,Gas2l1,Ucp2,Folr2,Cbs,Cbl,Cyp27b1,Tlr4,Kif26a,Tnks,Cd68,Sik2,Sesn3,Bmp6,Sox9,Szt2,Ptn,Kank2,Ptpn11,Wipi1,Pik3c2b,Lamp2,Mapk3,Usf2,Atp1a2,Tlr5
6184	HP_ABNORMAL_CONJUGATE_EYE_MOVEMENT	0.0222397	0.364357	-0.282899	-1.22546	140	705	Fam50a,Col11a1,Cdca7,Fa2h,Chat,Nkx6-2,Gdf5,Tenm3,Gjc2,Gli1,Hhat,Gpr179,Tgif1,Kdm6b,Ptch1,Tmem98,Myo5a,Prss12,Slc2a10,Myo9a,Tubb2b,Dact1,Chst3,Trpm1,Chd7,Pax6,Nrxn1,Apc,Ccdc88c,Srebf1,Fgfr2,Tcf4,Ptch2,Tyr,Kmt2a,Kcnma1,Ubr1,Slc44a1,Sox11,Kcna1,Notch1,Prdm16,Tfap2b,Unc80,Phgdh,Mks1,Tbx1,Dll1,Adgrg1,Ascl1,Kcnc3,Nf1,Nsd1,Jmjd1c,Pacs2,Asxl3,Son,Rpl15,Vldlr,Med13,Slc25a22,Svbp,Zic1,Chd3,Cbl,Rpl11,Lgi4,Zeb1,Tet3,Chn1,Pbx1,Brca2,Ntng2,Col11a2,Gli2,Chst14,Bptf,Ep300,Recql4,Magel2,Eogt,Pet100,Nipbl,Pign,Col6a1,Bcl11a,Atad3a,Setd2,Abcc8,Spg11,Tgfbi,Nhlrc2,Col1a2,Huwe1,Cplane1,Ndufs2,Slc5a7,Efnb1,Strada,Kidins220,Foxl2,Spg7,Rev3l,Fgfr1,Sall2,Disp1,Arid1a,Foxg1,Atxn1,Ndufs8,Rai1,Npc1,Rasa2,Zfp423,Bbs1,Tmem231,Hecw2,Ptpn11,Lars2,Arid1b,Frmd4a,Fzd2,Arid2,Aff4,Raf1,Ndufa12,Ube3a,Igf1r,Pura,Aebp1,Camk2b,Dvl1,Surf1,Irf2bpl,Dock6,Galnt2,Setx,Pigw,Dnmt3a,P4htm,Dcn,Rpl18,Rpl5,Il1rapl1,Med25,Zswim6,Gas1,Exoc8,Add3,Dpp6,Tanc2,Kat6a,Neurod2,Gja1,Inpp5e,Ndufb10,Mpdu1,Trim8,Naga,Smarcd1,Foxh1,Hspg2,Agrn,Idh3a,Fbn1,Tcf20,Herc2,Ndufb9,Atp13a2,Ap3b1,Mdh2,Dlk1,Ezh2,Pigv,Myt1l,Cyp1b1,Acox2,Nbas,Rreb1,Mlxipl,Erf,Cdon,Evc,Dpm1
4477	GOBP_NEGATIVE_REGULATION_OF_CATION_CHANNEL_ACTIVITY	0.0223289	0.365175	0.586961	1.62203	106	25	Mmp9,Gem,Kcne4,Rrad,Ephb2,Sumo1,Kcnrg,Drd4,Fgf12,Kcnab1,Fmr1
1446	GOBP_BONE_MINERALIZATION	0.0224503	0.365269	0.41879	1.47565	104	85	Isg15,Twist1,Ror2,Rspo2,Omd,Asgr2,Ddr2,Grem1,Fbn2,Txlng,Ibsp,Tmem38b,Wnt4,Kl
3639	GOBP_PYRIMIDINE_CONTAINING_COMPOUND_BIOSYNTHETIC_PROCESS	0.0225207	0.365269	0.572441	1.61671	108	27	Cmpk1,Upp1,Dck,Tpk1,Cps1,Nme5,Uck2,Uprt,Cad,Nme6,Cmpk2,Ctps2,Tbpl1,Tk1,Dut,Tk2
6355	HP_HASHIMOTO_THYROIDITIS	0.0225358	0.365269	0.717332	1.6409	114	11	Ctla4,Clcnka,Il18bp,Pten,Plcg2,Itch
806	GOBP_NEGATIVE_REGULATION_OF_CELL_POPULATION_PROLIFERATION	0.0225477	0.365269	-0.30363	-1.27025	136	451	Azgp1,Cldn3,Erbb4,Acvr1c,Npr1,Gdf5,Ptpn14,Itga1,Foxj1,Zfp503,Apod,Sox10,Ptgir,Osm,Ptch1,Frk,Gal,Bcl11b,Btg2,Fzd5,Srpx,Igfbp5,Oprm1,Trp53inp1,Fth1,Fabp7,Apc,Nacc2,Ndrg1,Sulf1,Ntrk1,Fgfr2,Mtss1,Bmp4,Tmem131l,Sfrp1,Klf11,Sox11,Ddr1,Notch1,Fosl1,Tfap2b,Tpbg,Serpinf1,Sirt2,Dll1,Adgrg1,Spint1,Tgfb2,Itgb1bp1,Nf1,Casp3,Scg2,Tob1,Speg,Mdm4,Kat2b,Bmp2,Fbln1,Nkx3-1,Sdc4,Tgfb1i1,Ptpn2,Gli3,Cyp27b1,Cdh5,Ndrg2,Ptk2b,Brca2,Smad7,Apoe,Gpld1,P3h3,Plxnb1,Lzts2,Ackr3,Dicer1,Nppc,Cers2,Lif,Dach1,Parp10,Nfib,Cebpa,Arg1,Scrib,Aif1,Nupr1,Sh3bp4,Vash1,Dlg5,Atf5,Smad6,Sox9,Ptn,Adamts1,Nr2e1,Adgrb1,Kank2,Bax,Serpine2,Eif2ak1,Frzb,Tnfrsf14,Wdr6,Rarb,Mad1l1,Strn,Prox1,Arid2,Rassf5,Raf1
8825	HP_OSTEOLYSIS_INVOLVING_BONES_OF_THE_UPPER_LIMBS	0.022572	0.365269	0.619512	1.62952	108	20	Mmp14,Ddr2,Ctsc,Col3a1,Retreg1,Hpgd,Ctsk,Mmp2,Lmna
8153	HP_ABSENT_TOE	0.0226202	0.365269	-0.453126	-1.50303	119	74	Gdf5,Kcnn3,Dact1,Dlx5,Apc,Fgfr2,Sox11,Notch1,Notch2,Bhlha9,Med13,Bmp2,Svbp,Gli3,Bptf,Eogt,Lrp4,Fgfr1,Arid1a,Arid1b,Arid2,Abcc9,Dock6,Tanc2,Kat6a,Gja1,Smarcd1,Tcf20,Myt1l,Sf3b4,Vac14
4879	GOCC_NEURON_SPINE	0.022626	0.365269	-0.375407	-1.40624	126	158	Sla,Arc,Grin2a,Ptpro,Eea1,Oprm1,Tiam1,Pdlim4,Sorcs2,Map1b,Sez6,Cryab,Lpar1,Nr1d1,Rgs14,Cnn3,Dgki,Kcnc3,P2rx3,Actn2,Ddn,Drd1,Ptk2b,Hap1,Palm,Arhgap33,Apba1,Fxr2,Cnih2,Septin11,Ntrk2,Dnm2,Grm3,Zfp804a,Farp1,Syt11,Slc8a3,Adgrb1,Ppp1r9a,Cttnbp2,Strn,Atp1a2,Tenm2,Dvl1
1327	GOBP_VENTRAL_SPINAL_CORD_DEVELOPMENT	0.0226481	0.365269	-0.598915	-1.62637	116	26	Lhx3,Ptch1,Nkx2-2,Pax6,Olig2,Ascl1,Vldlr,Gli3,Gli2
3631	GOBP_EMBRYONIC_SKELETAL_JOINT_DEVELOPMENT	0.022802	0.367116	-0.75552	-1.66275	110	10	Osr1,Slc2a10,Col2a1,Bmp4
5104	GOMF_ACTIN_BINDING	0.022864	0.36748	-0.322455	-1.30696	132	325	Iqgap3,Anln,Spta1,Fmn1,Mobp,Sntb2,Myo5a,Myo9a,Ermn,Marcksl1,Mefv,Cnn2,Gsn,Fhl3,Mlph,Aif1l,S100a4,Pdlim4,Spire1,Mtss1,Myo1d,Kcnma1,Map1b,Flnc,Pdlim2,Phactr2,Cxcr4,Nrap,Cnn3,Fgd4,Rcsd1,Adcy8,Sntg2,Crocc,Egfr,Myo5b,Gas2l1,Evl,Mypn,Myo10,Actn2,Msrb1,Pstpip2,Fmnl2,Limch1,Homer2,Actr3b,Ezr,Klhl17,Afdn,Afap1,Myh14,Was,Myo6,Fermt2,Pfn1,Daam2,Vasp,Wipf3,Cfl1,Eef2,Tmod1,Lima1,Samd14,Flnb,Myh7,Hcls1,Ssh2,Triobp,Aif1,Nexn,Vash1,Dbn1,Mtss2,Abl2,Epb41,Phactr4,Arpc1a,Ldb3,Trpm7
5810	GOMF_DNA_POLYMERASE_BINDING	0.0229277	0.367869	0.716559	1.63913	116	11	Fancd2,Ptges3,Nat10,Polg2,Hsp90aa1
1669	GOBP_NEGATIVE_REGULATION_OF_TRANSPORTER_ACTIVITY	0.0230029	0.368442	0.492628	1.55695	109	48	Mmp9,Twist1,Gem,Kcne4,Rrad,Ephb2,Ndfip1,Sumo1,Kcnrg,Drd4,Ndfip2,Hecw1,Fgf12,Kcnab1,Fmr1,Gopc
5309	GOMF_VOLTAGE_GATED_ANION_CHANNEL_ACTIVITY	0.0230892	0.368987	0.686409	1.63602	115	13	Clcnka,Ano1,Clcnkb
2867	GOBP_POSITIVE_REGULATION_OF_SYNAPTIC_TRANSMISSION	0.0231161	0.368987	-0.395642	-1.43359	126	127	Oxtr,Arc,Grin2a,Slc24a2,Ager,Rapsn,Cacng5,Nrxn1,Tacr2,Crhr2,Ntrk1,Tac1,Nfatc4,Rgs14,Baiap3,Adcy8,Egfr,Slc4a8,Mecp2,Crh,Grin2c,Oxt,Drd1,Ptk2b,Cyp46a1,Apoe,Hap1,Cacng7,Ntrk2,Ptn,Nr2e1,Slc8a3,Serpine2,Grik2,Pink1,Ppp1r9a
4909	GOCC_COLLAGEN_CONTAINING_EXTRACELLULAR_MATRIX	0.0232063	0.369284	0.319002	1.31295	97	266	Cd151,Col15a1,Thbs2,Cilp,Mmp9,Kazald1,Serpinb9,Loxl2,Omd,Thbs4,Tgm2,Ctsc,Col8a1,Grem1,Col3a1,Hapln1,Clec14a,Fbn2,Lama1,Adamts8,Wnt2,Col13a1,S100a10,Apoh,Shh,Loxl1,Pf4,Lum,Tmeff1,Ccdc80,Fmod,Nid1,Dpt,Gpc6,Lamb2,Efemp2,Vwf,Ntn5,Cthrc1,Sema3b,Col5a2,Serpinb6a,Atrnl1
5287	GOMF_O_METHYLTRANSFERASE_ACTIVITY	0.0232139	0.369284	0.665704	1.64904	115	15	Henmt1,Armt1,Bcdin3d,Mrm2,Ftsj3,Mrm3
5208	GOMF_HORMONE_ACTIVITY	0.0233761	0.370045	-0.491523	-1.54084	121	54	Cartpt,Ttr,Tshb,Trh,Gpha2,Penk,Nts,Gal,Nppa,Avp,Rln1,Npy,Enho,Stc2,Edn1,Crh,Oxt
6884	HP_HYPERKALEMIA	0.0233827	0.370045	-0.654648	-1.64624	119	18	Scnn1g,Star,Scnn1b,Scnn1a,Wnk1
5455	GOMF_HYDROLASE_ACTIVITY_ACTING_ON_GLYCOSYL_BONDS	0.0233956	0.370045	0.410295	1.45571	108	89	Bst1,Il1rl2,Asah2,Hyal3,Smpdl3b,Lyzl4,Tlr6,Ctbs,Acer2,Galc,Tlr2,Dnph1,Kl,Gbe1,Manea,Nthl1,Mogs,Man2a1,Nagpa,Edem3
6623	HP_BELL_SHAPED_THORAX	0.0234405	0.370045	-0.629428	-1.64451	120	21	Col11a1,Slc26a2,Hhat,Fgfr2,Col2a1,Xylt1,Dync2i2,Col11a2
7084	HP_HYPOTENSION	0.0234626	0.370045	-0.466702	-1.51736	123	66	Ttr,Tbx19,Scnn1g,Star,Scnn1b,Scnn1a,Cdh23,Gsn,Cd46,Ntrk1
4300	GOBP_MIDBRAIN_DOPAMINERGIC_NEURON_DIFFERENTIATION	0.0235034	0.370045	-0.715122	-1.67709	116	13	Wnt9b,Wnt1,Nr4a2,Lrp6,Sfrp1
4604	GOCC_CELL_CORTEX	0.0235397	0.370045	-0.342995	-1.34452	134	232	Slc4a1,Anln,Spta1,Cdh1,Arc,Mobp,Cytip,Ermn,Rhod,Rhog,Gsn,Phldb1,Itpr2,Mlph,Spire1,Fgfr2,Myo1d,Fryl,Unc13c,Pclo,Septin4,Kcnc3,Myo5b,Ctsz,Rnd2,Myo10,Actn2,Rhob,Gpsm1,Ptk2b,Rnd3,Septin1,Ezr,Myo6,Fermt2,Pfn1,Nsmf,Septin11,Fnbp1,Llgl1,Tmod1,Rhoh,Flnb,Hcls1,Dbn1,Mtss2,Epb41,Akt2,C2cd2l,Ppp1r9a,Cttnbp2,Fscn1,Ctbp2,Rasal3,C2cd5,Tle6,Ryr1,Cltb,Numa1,Exoc8,Akap13,Gpsm2,Add3
5548	GOMF_ION_GATED_CHANNEL_ACTIVITY	0.0236084	0.370068	-0.60176	-1.62796	122	25	Kcnn4,Kcnn3,Ttyh2,Tmem63a,Trpm3,Trpm5,Kcnma1
6906	HP_PROGRESSIVE_SPASTICITY	0.0236205	0.370068	-0.621261	-1.6371	121	22	Fa2h,Nkx6-2,Gjc2,Plp1
5205	GOMF_NEUROTROPHIN_RECEPTOR_BINDING	0.0237115	0.37051	0.713404	1.63192	120	11	Ntf5,Efna5,Bdnf,Ntf3,Ngf
1100	GOBP_POSITIVE_REGULATION_OF_PEPTIDASE_ACTIVITY	0.0237282	0.37051	-0.386408	-1.4209	131	140	S100a8,Cldn3,S100a9,Acvr1c,Grin2a,Nlrc4,Mbp,Ager,Mefv,Gsn,Efna1,P2rx1,Ccn1,Fbln1,Atp2a3,Nkx3-1
6532	HP_MUSCLE_WEAKNESS	0.0238095	0.370536	-0.282479	-1.22217	149	700	Spp1,Dao,Slc1a2,Ttr,Erbb4,Slc4a1,Spta1,Mpz,Egr2,Fa2h,Grin2a,Trh,Chat,Scnn1g,Litaf,Tert,Foxe1,Gjb1,Gjc2,Chrnb1,Scnn1b,Scnn1a,Tmem63a,Sox10,Atxn3,Plp1,Rapsn,Itgb4,Six1,Myo9a,Gsn,Chd7,Prx,Clcn1,Aspa,Ndrg1,Nkx2-1,Col9a2,Matr3,Ehhadh,Abca1,Cryab,Flnc,Il17rd,Kcna1,Gch1,Megf10,Scn1a,Pclo,Fgd4,Adgrg1,Pmp22,Nf1,Speg,Phka2,Piga,Mecp2,Pnpla2,Slc25a22,Dmpk,Mypn,Actn2,Col9a3,Atp7b,Alas2,Mthfr,Cbl,Cyp27b1,Tcn2,Lgi4,Ttpa,Ntng2,Chst14,Hspb8,Myh14,Kcnj10,Irf5,Pfn1,Pet100,Pon2,Lrp4,Pabpn1,Pign,Nsmf,Col6a1,Tubb6,Cox4i1,Pik3ca,Dhh,Abcc8,Spg11,Ntrk2,Atxn7,Syngap1,Dnm2,Col1a2,Myh7,Abca2,Cplane1,Irf2bp2,Ndufs2,Mtmr14,Slc5a7,Spg7,Rev3l,Fgfr1,Ighmbp2,Szt2,Gatm,Nefl,Atxn1,Ndufs8,Rai1,Ldb3,Trpm7,Rasa2
4812	GOCC_SODIUM_CHANNEL_COMPLEX	0.023828	0.370536	-0.627656	-1.63988	122	21	Scnn1g,Scnn1b,Scnn1a,Scn2b,Scn1a,Cacna1h,Scn5a,Grik2,Scn11a,Grik5,Grik3
5345	GOMF_SODIUM_ION_TRANSMEMBRANE_TRANSPORTER_ACTIVITY	0.0238491	0.370536	-0.416345	-1.45678	128	100	Slc1a2,Slc10a6,Slc24a2,Slc5a11,Scnn1g,Scnn1b,Scnn1a,Hcn4,Slc4a4,Slc6a5,Slc9a2,Slc6a9,Slc13a3,Scn2b,Slc6a20a,Slc12a2,Asic3,Scn1a,Slc4a9,Slc4a8,Slc4a5
4474	GOBP_NEGATIVE_REGULATION_OF_CHROMOSOME_ORGANIZATION	0.0240076	0.372377	-0.461019	-1.50617	126	68	Top2a,Tet1,Espl1,Dusp1,Apc,Cenpf,Pif1,Bub1,Cdk5rap2,Xrcc3,Tnks
5228	GOMF_ANION_CHANNEL_ACTIVITY	0.0241647	0.374017	0.464643	1.52091	114	57	Clcnka,Cftr,Ano1,Clic5,Gabrr1,Best1,Clcnkb,Gabrr2,Fxyd3,Gabra1,Gabra5,Glra3,Glrb,Gabrr3
3255	GOBP_RESPIRATORY_SYSTEM_DEVELOPMENT	0.0241935	0.374017	-0.383433	-1.41429	134	143	Esrp2,Lhx3,Foxj1,Gli1,Celsr1,Hhip,Six1,Igfbp5,Chd7,Dlx5,Ada,Nkx2-1,Srebf1,Fgfr2,Lrp6,Bmp4,Sox11,Notch1,Klf2,Ascl1,Egfr,Slc7a11,Pkd1,Lama5,Gli3,Thra,Nphp3,Gli2,Ep300,Lif,Nfib,Cebpa,Arg1,Sim2,Fstl3,Stra6,Dlg5,Sox9,Pdgfra,Disp1,Ptn,Epas1,Mapk3,Smpd3,Prox1,Bmpr1a
5552	GOMF_ACTIVE_ION_TRANSMEMBRANE_TRANSPORTER_ACTIVITY	0.0242762	0.374674	-0.385809	-1.41751	134	139	Slc1a2,Slco5a1,Slc4a1,Slc10a6,Slc24a2,Slc5a11,Slc26a2,Slc45a3,Slco4a1,Slc2a10,Slc4a4,Slc6a5,Slc9a2,Slc2a9,Slc6a9,Slc13a3,Slc6a20a,Slc12a2,Slc4a9,Abcc1,Slc4a8,Slc4a5,Slc7a11,Slc32a1,Atp7b,Slc6a11
1147	GOBP_MYOTUBE_CELL_DEVELOPMENT	0.0244763	0.376033	0.593682	1.61475	117	23	Kel,Lmod3,Cav2,P2rx2,Homer1,Klhl40
7233	HP_RADIAL_BOWING	0.0245078	0.376033	-0.711848	-1.66941	121	13	Col11a1,Gdf5
1390	GOBP_DNA_STRAND_ELONGATION	0.0246029	0.376033	-0.625234	-1.63355	126	21	Gins2,Tert,Pole
4715	GOCC_DENSE_CORE_GRANULE	0.0246029	0.376033	-0.592163	-1.6186	126	27	Stxbp5l,Penk,Vps13c,Syt9,Slc6a5,Slc6a9,Scg2,Npy,Bace2
6679	HP_ABNORMAL_LEFT_VENTRICLE_MORPHOLOGY	0.0246333	0.376033	-0.445992	-1.48719	130	76	Hsd11b2,Tll1,Chst3,Hcn4,Abca1,Bub1,Notch1,Prdm16,Zfp462,Egfr,Speg,Mypn,Actn2,Col1a2,Myh7,Nexn,Smad6,Fgfr1,Ldb3,Scn5a,Bbs1,Ptpn11,Gys1,Abcc9,Ryr1
7461	HP_VAGINAL_FISTULA	0.0246334	0.376033	-0.66027	-1.63854	125	17	Dact1,Jak3,Frem1,Ubr1,Dync2i2,Recql4
8298	HP_ABNORMALITY_OF_MOUTH_SIZE	0.0246467	0.376033	-0.33473	-1.32982	142	263	Col11a1,Zbtb20,Kcnn3,Kdm6b,Ptch1,Bcl11b,Dact1,Chst3,Chd7,Nrxn1,Apc,Fat4,Cenpf,Fgfr2,Tcf4,Col2a1,Dchs1,Kcnma1,Idua,Sox11,Prdm16,Nfia,Slc12a2,Mks1,Notch2,Tbx1,Jmjd1c,Pacs2,Asxl3,Speg,Son,Piga,Mecp2,Med13,Bmp2,Svbp,Setbp1,Edn1,Col11a2,Wnt3,Chst14,Bptf,Ep300,Recql4,Pign,Sp7,Pik3ca,Atad3a,Sox6,Syngap1,Huwe1,Strada,Arid1a,Mcm5,Rai1,Hecw2,Arid1b,Arid2,Bmpr1a,Raf1,Ube3a,Igf1r,Abcc9,Insr
4930	GOCC_BLOOD_MICROPARTICLE	0.0247648	0.376339	-0.507994	-1.55144	128	47	Slc4a1,Trf,Hp,Serpinf2,Gsn,Clic1,Cp,Apoe,Pfn1,C3,Clu
8237	HP_AMYLOIDOSIS	0.0247752	0.376339	-0.685238	-1.64893	123	15	Ttr,Mefv,Gsn,Cst3,Apoe
9170	DESCARTES_FETAL_CEREBRUM_MICROGLIA	0.0248078	0.376339	-0.34602	-1.34921	141	221	Spp1,S100a8,S100a9,Slc17a9,Egr2,Fmn1,Galnt6,Crybb1,Slc47a1,Nlrc4,Cd300lf,Gng7,Osm,Cytip,Gnb4,Mefv,Cybb,Pld4,Syt6,Bnc2,Chit1,Adrb2,Pla2g7,Serpinf1,Unc93b1,Csf3r,Tnfrsf11a,Gcnt2,Sash3,Folr2,AB124611,Zfp710,Pld1,Tmem86a,Mr1,Ncf1,Slc29a3,Tlr4,Tnfsf13,Cd68,Irf5,Card14,Cd180,Cyth4
477	GOBP_TRNA_METABOLIC_PROCESS	0.0248282	0.376339	0.373191	1.40037	111	128	Dtd2,Trmt12,Mocs3,Trmt11,Qrsl1,Trmt10a,Eef1e1,Elac1,Rpp38,Tyw3,Farsb,Bcdin3d,Yars2,Rpp14,Nat10,Trmt5,Cdkal1,Dus4l,Pop1,Tyw5,Fam98b,Adat2,Trmt6,Thumpd3,Tyw1,Mettl6,Trdmt1,Rtraf,Trmt10c,Rars2,Ankrd16,Dtwd2,Thumpd2,Qtrt1,Tsen15,Trub1,Elp5,Polr3k,Ddx1,Qtrt2,Trmt1,Ppa2,Alkbh1,Dars2,Cars2,Ctu1,Rpp40,Mto1,Nars2,Nsun2,Mtfmt
8245	HP_ABNORMALITY_OF_CIRCULATING_ADRENOCORTICOTROPIN_LEVEL	0.0248987	0.376794	-0.610021	-1.62437	128	23	Star,Tert,Cdh23,Gli2,Pik3ca
2727	GOBP_MESODERM_MORPHOGENESIS	0.0251102	0.37877	-0.508798	-1.54697	130	46	Tbx19,Eya2,Kdm6b,Epha2,Itgb4,Fgfr2,Bmp4,Six2,Tal1,Wnt3,Tbx6
5376	GOMF_SECONDARY_ACTIVE_MONOCARBOXYLATE_TRANSMEMBRANE_TRANSPORTER_ACTIVITY	0.0251105	0.37877	-0.710342	-1.66588	124	13	Slc1a2,Slc10a6,Slc7a11,Slc32a1,Slc6a11,Slc1a3
676	GOBP_HOMOLOGOUS_CHROMOSOME_PAIRING_AT_MEIOSIS	0.0252151	0.379734	0.661607	1.6389	125	15	Fancd2,Prdm9,Syce2,Mlh3,Ccne2,Mre11a
8616	HP_TREMOR_BY_ANATOMICAL_SITE	0.0253019	0.380426	-0.480899	-1.51792	131	56	Mpz,Samd12,Nkx6-2,Gjc2,Tmem63a,Plp1,Adra2b,Kif1c,Pmp22
1945	GOBP_REGULATION_OF_TUBE_SIZE	0.0254331	0.381783	-0.413595	-1.45148	137	102	Oxtr,Wnt9b,Bdkrb2,Npr1,Itga1,Scnn1b,Adrb3,Serpinf2,Kcna5,P2ry2,Nppa,Adra2b,Avp,Kcnma1,Adrb2,Gch1,P2rx1,Ednrb,Klf2,Itgb1bp1,Egfr,Ptafr
8585	HP_ABNORMAL_CSF_PROTEIN_LEVEL	0.025522	0.382279	-0.576807	-1.59949	131	29	Ttr,Mpz,Egr2,Prx,Slc12a2,Unc93b1,Scn1a,Pmp22
2331	GOBP_POSITIVE_REGULATION_OF_MULTI_ORGANISM_PROCESS	0.0255482	0.382279	-0.696221	-1.65454	126	14	Oxtr,Lhfpl2,Prkca,Ednrb,Oxt,Cd180,Bmp6
8533	HP_ABNORMAL_GERM_CELL_MORPHOLOGY	0.0256768	0.382871	0.680621	1.62222	128	13	Pmfbp1,Cfap70,Ppp2r3c,Spef2,Cep112,Tsga10,Dnah1,Armc2,Nanos1
143	GOBP_NEGATIVE_REGULATION_OF_LEUKOCYTE_MEDIATED_CYTOTOXICITY	0.0257109	0.382871	0.721526	1.607	131	10	H2-T23,Serpinb9,Crk,Ptprc,Ppp3cb
1555	GOBP_NEGATIVE_REGULATION_OF_CELL_KILLING	0.0257109	0.382871	0.721526	1.607	131	10	H2-T23,Serpinb9,Crk,Ptprc,Ppp3cb
7672	HP_ABNORMALITY_OF_DENTAL_MORPHOLOGY	0.0257732	0.382949	-0.365544	-1.38157	144	170	Col11a1,Tgfa,Cdh1,Trps1,Tert,Gli1,Bcl11b,Pdzd7,Six1,Chst3,Fat4,Car2,Fgfr2,Lrp6,Bmp4,Kcnma1,Ubr1,Idua,Piga,Med13,Svbp,Nectin4,Bptf,Ep300,Recql4
1352	GOBP_SUBSTANTIA_NIGRA_DEVELOPMENT	0.0259087	0.382949	-0.575771	-1.59661	133	29	Cnp,Mbp,Plp1,Gnb4,Sypl2,Sirt2,Glud1,Ndrg2,Sec16a
1948	GOBP_TUBE_MORPHOGENESIS	0.0259109	0.382949	-0.289202	-1.23606	159	589	Esrp2,Wnt9b,Apob,Lgr5,Fmn1,Npr1,Osr1,Tert,Gli1,Prok1,Celsr1,Gab1,Vegfd,Serpinf2,Wnt1,Apod,Junb,Sox10,Ptch1,Hhip,Epha2,Six1,Adamts9,Dact1,Fzd5,Chd7,Nrp2,Cybb,Clic4,Mcam,Rnf213,Fat4,Vangl2,Nkx2-1,Sulf1,Epha1,Hipk2,Fgfr2,Tnfsf12,Lrp6,Dchs1,Mtss1,Bmp4,Sfrp1,Prkca,Sox11,Six2,Nfe2l2,Cxcr4,Ddr1,Nfatc4,Notch1,Tfap2b,Shb,Vav2,Serpinf1,Sox8,Slc12a2,Efna1,Notch2,Hif3a,Ccn1,Tbx1,Nr4a1,Unc5b,Amotl2,Dll1,Adgrg1,Hdac5,Spint1,Klf2,Itgb8,Tgfb2,Itgb1bp1,Nf1,S1pr1,Casp3,Scg2,Jup,Creb3l1,Mecp2,Bmp2,Nrarp,Pkd1,Nkx3-1,Sdc4,Rhob,Sema5a,Lama5,Gli3,Edn1,Mthfr,Cdh5,Ptk2b,Adgra2,Tal1,Nphp3,Pbx1,Sema6a,Gli2,Tbx6,Smad7,Mdk,Apoe,Gpld1,Sox17,Lzts2,Ackr3,Wnt6,Pik3c2a,Dicer1,Mfge8,Card10,Ptprb,Vasp,Reck,Nipbl,C3,Pik3ca,Setd2,Tgfbi,Ntrk2,Pak4,Scrib,Stra6,Vash1,Dlg5,Sox9,Pdgfra,Cul7,Ecscr,Anxa1,Ptn,Adamts1,Phactr4,Nr2e1,Hyal1,Rbm15,Adgrb1,Shc1,Bax,Hk2,Vezf1,Ccm2,Epas1,Sp1,Zfp36l1,Fzd2,S100a1,Prox1,Arid2,Ppp1r16b,Bmpr1a,Lrp5,Lepr,Plcd3,Lrp1,Wasf2,Itgb3,Bbs4,St14,Dvl1,Phb2
1511	GOBP_ENDOCRINE_PANCREAS_DEVELOPMENT	0.0259589	0.382949	-0.589057	-1.61011	133	27	Nkx6-2,Nkx2-2,Pax6,Bmp4,Onecut2,Rfx3,Dll1,Bmp6,Sox9,Anxa1
8140	HP_ABNORMALITY_OF_THE_ZYGOMATIC_BONE	0.0259925	0.382949	-0.358846	-1.36523	145	181	Fam50a,Col11a1,Zbtb20,Slc26a2,Lifr,Slc2a10,Pole,Chd7,Apc,Fat4,Ntrk1,Fgfr2,Col2a1,Dchs1,Bmp4,Col9a2,Tfap2b,Notch2,Tbx1,Scarf2,Nf1,Jmjd1c,Piga,Mecp2,Bmp2,Setbp1,Col9a3,Col11a2,Gli2,Adamtsl4
8836	HP_EARLY_ONSET_OF_SEXUAL_MATURATION	0.0260312	0.382949	-0.399196	-1.42427	141	115	Star,Fos,Tgif1,Ptch1,Nrxn1,Papss2,Kcna1,Alms1,Dll1,Nf1,Med13,Slc25a22,Svbp,Gli3,Gli2,Bptf,Ep300,Magel2,Kmt2c,Sox6,Disp1,Rai1,Lrp5,Insr,Gas1,Tanc2,Neurod2,Trim8,Foxh1,Tcf20,Herc2,Dlk1,Myt1l,Stk11,Mlxipl,Cdon,Pigq
4107	GOBP_POSITIVE_REGULATION_OF_INTRACELLULAR_SIGNAL_TRANSDUCTION	0.0260592	0.382949	-0.282716	-1.22023	162	676	Iqgap3,S100a8,S100a9,Erbb4,Map3k2,Ffar4,Tgfa,Sh3rf2,Npr1,Litaf,Trf,Gadd45b,Itga1,Htr2c,Fgr,Adrb3,Prok1,Gab1,Serpinf2,Ago3,Gpr37,Osm,Ager,Erbb3,Rhog,Fzd5,Gadd45g,Igfbp5,Oprm1,Ada,S100a4,Tiam1,Adra2b,Nacc2,Epha8,Dusp15,Hipk2,Shisa5,Ntrk1,Fgfr2,Bmp4,Necab2,Adrb2,Styxl1,Prkca,Sox11,Cxcr4,Notch1,Nrg2,Gpr17,Lpar1,Mst1r,Tpbg,Sorbs3,Efna1,Notch2,Tbx1,Rassf2,Unc5b,S100b,Adgrg1,Rb1cc1,Itpkb,Septin4,P2rx5,Tgfb2,Itgb1bp1,Egfr,Tnfrsf11a,P2rx3,Gcnt2,Dusp5,Tnik,Bmp2,Map4k4,Bmf,Nkx3-1,Erbin,Ptpn2,Sema5a,Edn1,S1pr2,Cbl,Rpl11,Crh,Ncf1,Rictor,Gpr37l1,Tlr4,Ptk2b,Htr6,Peli2,Ep300,Apoe,Plxnb1,Fermt2,Sema4d,Ackr3,Cass4,Nppc,Lif,Mapkapk3,Zcchc3,Nqo2,Gnai2,Nod1,Lck,Pik3ca,Grm4,Rack1,Cd81,Ntrk2,Hcls1,Mmd2,Alk,Nupr1,Rps3,Map3k11,Dlg5,Rnf13,Sox9,Pdgfra,Bbc3,Fgfr1,Rasgrp4
2786	GOBP_EMBRYONIC_SKELETAL_SYSTEM_DEVELOPMENT	0.0261116	0.382949	-0.461649	-1.50094	137	66	Col11a1,Wnt9b,Osr1,Slc2a10,Six1,Dlx2,Sulf1,Fgfr2,Col2a1,Xylt1,Bmp4,Sox11,Six2,Tbx1
7890	HP_PITUITARY_HYPOTHYROIDISM	0.0261187	0.382949	-0.603929	-1.62417	135	24	Lhx3,Tert,Cdh23,Gli3,Gli2,Pik3ca
2295	GOBP_NEGATIVE_REGULATION_OF_NEURON_APOPTOTIC_PROCESS	0.026127	0.382949	-0.411787	-1.44735	141	103	Tfap2d,Star,Mag,Gdf5,Tert,Six1,Erbb3,Nr4a2,Btg2,Pla2g3,Ptprz1,Hipk2,Ntrk1,Nfatc4,Tfap2b,Unc5b,Cntf,Mecp2,Ptk2b,Mdk,Apoe,Tox3,Pik3ca,Ntrk2,Syngap1,Nefl,Bax,Grik2,Pink1,Agap2,Lrp1,Map3k12,Prkcg
3260	GOBP_EPITHELIAL_TUBE_MORPHOGENESIS	0.0262055	0.38317	-0.344426	-1.34427	149	223	Esrp2,Wnt9b,Lgr5,Fmn1,Osr1,Celsr1,Wnt1,Ptch1,Hhip,Epha2,Six1,Clic4,Fat4,Vangl2,Nkx2-1,Fgfr2,Lrp6,Dchs1,Mtss1,Bmp4,Sfrp1,Sox11,Six2,Cxcr4,Ddr1,Nfatc4,Notch1,Sox8,Notch2,Dll1,Spint1,Tgfb2,Casp3,Bmp2,Nrarp,Pkd1,Nkx3-1,Sdc4,Rhob,Lama5,Gli3,Edn1,Mthfr,Nphp3,Pbx1,Gli2,Tbx6,Mdk,Sox17,Lzts2,Wnt6
7453	HP_ABNORMAL_ENDOCARDIUM_MORPHOLOGY	0.0262346	0.38317	-0.56962	-1.59259	135	30	Mefv,Idua,Enpp1,Actn2,Tlr4,Myh7,Pdgfra,Ldb3,Il17rc,Ptpn11,Raf1,Vcl
6380	HP_HYPOPLASTIC_ILIA	0.0262653	0.38317	-0.554944	-1.59846	136	34	Col11a1,Slc26a2,Lifr,Col2a1,Col11a2,Ep300,Slc35d1,Flnb,Sox9
2547	GOBP_POSITIVE_REGULATION_OF_MUSCLE_CONTRACTION	0.0263566	0.3839	-0.578719	-1.59442	135	28	Oxtr,Npy2r,Ada,Nppa,Adra2b,Tacr2,Ptafr,Edn1,Atp2a1,Oxt
8502	HP_ABNORMAL_LARGE_INTESTINE_PHYSIOLOGY	0.0265267	0.385775	-0.533509	-1.57714	138	39	Fa2h,Plp1,Dact1,Tcf4,Slc44a1,Tbx1,Jmjd1c
5564	GOMF_CARBOHYDRATE_BINDING	0.0265706	0.385812	0.362445	1.37621	117	139	Siglecf,Loxl2,P4ha3,Asgr2,Lgals7,Crybg1,Asgr1,Galnt9,Adgrl2,Clec14a,Cd34,Galnt3,Gpcpd1,Ogfod1,Clec11a,Gbe1,Galnt7,Galntl6,Galnt17,Atrnl1,Chid1,Cd302,H2-Ea,Galnt18,Pfkl,Gnpnat1,Stbd1,Clec5a,Man2a1,Vtn,Lgals3,Cd93,Crybg2,Cd248,Clec18a,Ppp1r3d
122	GOBP_MESONEPHROS_DEVELOPMENT	0.0266541	0.386422	-0.455992	-1.48975	140	68	Wnt9b,Fmn1,Osr1,Foxj1,Wnt1,Ptch1,Six1,Fat4,Fgfr2,Dchs1,Bmp4,Sfrp1,Six2,Sox8,Bmp2,Pkd1,Sdc4,Lama5,Gli3,Pbx1,Smad7,Lzts2,Wnt6
7889	HP_SECONDARY_GROWTH_HORMONE_DEFICIENCY	0.0267486	0.386685	-0.671231	-1.64102	134	16	Tert,Cdh23,Ucp2,Gli3,Pik3ca,Abcc8
4293	GOBP_BETA_CATENIN_DESTRUCTION_COMPLEX_DISASSEMBLY	0.0267552	0.386685	-0.693146	-1.64723	132	14	Wnt1,Fzd5,Apc,Lrp6
8128	HP_APLASTIC_HYPOPLASTIC_TOENAIL	0.0268228	0.38696	-0.450324	-1.48292	141	71	Col11a1,Gdf5,Tert,Kcnn3,Gli1,Apc,Sox11,Notch1,Nsd1,Nectin4,Eogt,Slc35d1,Lrp4,Fgfr1,Arid1a,Arid1b,Arid2,Aff4
187	GOBP_GLANDULAR_EPITHELIAL_CELL_DEVELOPMENT	0.0268703	0.38696	-0.631624	-1.63281	138	20	Nkx2-2,Pax6,Bmp4,Rfx3,Dll1,Bmp6,Fasn,Rarb,Rarg
8711	HP_ABNORMAL_HEART_VALVE_PHYSIOLOGY	0.0268987	0.38696	-0.350366	-1.35632	152	209	Apob,Tll1,Tert,Slc2a10,Mefv,Chst3,Hcn4,Chd7,Ada,Nrxn1,Fat4,Dchs1,Xylt1,Map1b,Cryab,Flnc,Idua,Bub1,Notch1,Prdm16,Notch2,Tgfb2,Abcg8,Nf1,Enpp1,Mypn,Bmp2,Pkd1,Pld1,Cbl,Slc29a3,Tlr4,Nphp3,Bptf,Ep300,Atp11a,Mysm1,Col1a2,Myh7,Stra6,Ndufs2,Smad6,Fgfr1
2840	GOBP_REGULATION_OF_INFLAMMATORY_RESPONSE	0.0270395	0.387665	0.333738	1.33806	116	207	Mmp9,Sucnr1,Dnase1,Cd200r1,Fancd2,Bst1,Il1rl2,H2-T23,Usp18,Tgm2,Ctsc,Smpdl3b,Tnfaip3,Cnr2,Gpr31b,Cd28,Macir,C2cd4b,Creb3l3,Esr1,Calcrl,Ndfip1,Ccl5,Napepld,Tek,Rora,Ptger3,Tnf,Tlr2,Lrfn5,Klf4,Casp1,Tnfrsf1b,Ptgs2,Tnfaip8l2,Btk
4969	GOCC_GOLGI_APPARATUS_SUBCOMPARTMENT	0.0270632	0.387665	0.2678	1.2006	100	678	Slc24a5,Rab38,Gcnt3,A3galt2,Gcnt1,H2-T23,St3gal6,Asah2,Ctsc,Bet1,Rab32,Zdhhc2,Cav2,Galnt9,Chsy3,Slc35d2,H2-Eb1,Fut9,Rab13,Mob4,Grm6,Mfng,Camk1g,Clvs1,Myo1b,Tmed3,Ftcd,Creb3l3,Acer2,Rasgrp1,Ndfip1,Rab29,Pkmyt1,Syt4,Napepld,Trim23,Dsel,Azin2,Rab6a,Galnt3,B3galt2,Cabp7,Chpt1,Yipf6,Ppp6c,Asap2,Slc35a5,Chst8,Sacm1l,Golga7b,Prkci,Ugcg,Parm1,Chst7,Golph3l,Rgs20,Galnt7,Clstn1,Csgalnact1,Mme,Golim4,B4galt4,Ndfip2,Galntl6,Manea,Fut4,Galnt17,Optn,Chid1,Eipr1,H2-Ea,Dnm1l,Zdhhc22,C1galt1c1,Galnt18,Atl1,Large1,Cog6,Clba1,Hs3st2,Abca7,St3gal3,Pcsk4,Sec23a,Rab2a,Mbtps2,Tom1l1,Atp11c,Arl5a,Napa,Blzf1,Gnpnat1,Plce1,Apoo,Rhobtb3,Man2a1,Car4,Vamp7,Gopc,Mmgt1,Scfd1,Spring1,Zdhhc13,Chst15,Gfy,Copz2,St8sia4,Plekha3,Dse,Nmnat2,Steap2,Chac1,B3galnt1,Slc30a6,Rtn3,Cul3,Tmem87a,Nagpa,Rab9,Rbfox1,Adora2a,Uso1,Ndst3,Dipk2a,Kdelr1,Copb1,Tmem167,Trappc1,Adam10,Stx8,Copb2,Slc66a2,Hace1,Cog8,Gcc2,B4galt2,Tmem165,Myo18a,Unc50,C1galt1
4044	GOBP_CELLULAR_RESPONSE_TO_OXYGEN_CONTAINING_COMPOUND	0.0270986	0.387665	-0.275203	-1.20425	173	823	Spp1,Wnt9b,P2ry4,Npas4,Cdh1,Casp4,Scnn1g,Zbtb20,Star,Litaf,Osr1,Fos,Penk,Htr2c,Scnn1b,Rgs9,Gab1,Wnt1,Gpr37,Sox10,Th,Atp6v0a1,Kdm6b,Ptch1,P2ry2,Myo5a,Ryr3,Ager,Six1,Nr4a2,Hcn4,Igfbp5,Oprm1,Itga4,Jak3,Trp53inp1,Itpr2,Cybb,Dennd4c,Apc,Tiam1,Car2,Crhr2,Srebf1,Fgfr2,Lrp6,Fbxo32,Sfrp1,Adrb2,Pim3,Map1b,Klf11,Ubr1,Prkca,Nfe2l2,Gch1,Nfatc4,Brinp3,Hrh3,Lpar1,Tnfsf4,Nr1d1,Serpinf1,Sirt2,Chrm4,Tbx1,Insrr,Nr4a1,Baiap3,Ednrb,Hdac5,Adcy8,Klf2,Abcc1,Sgk1,Gpr27,Egfr,Enpp1,Htr3a,Ptafr,P2rx3,Gjb3,Jup,Ucp2,Mlc1,Folr2,Kat2b,Abcb4,Enho,Actn2,Fam210b,Lpin3,Ptpn2,Rhob,Edn1,Zfp703,Cyp27b1,Crh,Ncf1,Gpr37l1,Drd1,Tlr4,Ptk2b,Cacna2d1,Vim,Htr6,Zfp106,Ezr,Wnt3,Htr1d,Trib3,Gpld1,Cd68,Sik2,Palm,Prkcq,Wnt6,Dgat2,Pik3c2a,Sesn3,Cd180,Esr2,Pabpn1,Nsmf,Col6a1,Ptpre,Gnai2,Bcl11a,Nod1,Adcy4,Pik3ca,Clu,Rack1,Arg1,Kank1,Atp6v0a4,Ntrk2,Bmp6,Fut7,Dnm2,Col1a2,Soga1,Ly6h,Alk,Git1,Sh3bp4,Cdk2,Rps3,Lypd1,Ffar3,Sox9,Pdgfra,Prmt5,Atp6v0c,Abl2,Anxa1,Ptn,Ache,Slc29a1,Prkdc,Grm5,Slc8a3,Shc1,Kank2,Akt2,C2cd2l,Smarcc1,Pdxp,Pnpla3,Ptpn11,Pink1,Arid1b,Mapk3,Sp1,Rpe65,Smpd3,Zfp36l1,Raf1,Lrp5,Igf1r,Slc26a6,Lrp1,Mtr,Insr,Htr5a,Phb2,Apex1,C2cd5,Eif4ebp2,Pklr,Slc9a1,Zfp580,Gnal,Nr4a3,Rarg,Setx,Plcb1,Chuk,Dnmt3a,Grik5,Ogt,Kif5b,Actb,Msn,Aldh1a2,Col16a1,Drd2,Tcirg1,Gnai3,Ubr2,Malt1
7794	HP_FOCAL_ONSET_SEIZURE	0.0271787	0.387665	-0.348611	-1.35324	154	213	Samd12,Fa2h,Grin2a,Kcnq3,Tert,Trpm3,Prss12,Gal,Tubb2b,Dcx,Cep85l,Adra2b,Tcf4,Kcnma1,Map1b,Kcna1,Ptpn23,Phgdh,Unc93b1,Scn1a,Adgrg1,Nf1,Nsd1,Ash1l,Tnik,Dock7,Slc25a22,Gli3,Mthfr,Ezr,Slc25a10,Pcyt2,Pik3ca,Setd2,Syngap1,Ctnnd2,Strada,Mettl23,Szt2,Foxg1,Grik2,Tmem231,Atp1a2,Pura,Camk2b,Cux2,Galnt2,Plcb1,Med25,Gamt,Neurod2,Epb41l1,Cic,Trim8
934	GOBP_RESPONSE_TO_CARBOHYDRATE	0.027229	0.387665	-0.364452	-1.37611	152	169	Acvr1c,Apob,Trh,Zbtb20,Star,Gckr,Th,Ager,Nkx2-2,Apom,Tiam1,Srebf1,Pim3,Map1b,Nr1d1,Serpinf1,Gpam,Baiap3,Adcy8,Txnip,Gpr27,Casp3,P2rx3,Ucp2,Crh,Oxt,Ptk2b,Gpld1,Krt18,Pik3ca,Rack1,Mafa,Slc29a1,C2cd2l,Pnpla3,Zbed3,Ildr2,Zfp36l1,Raf1,Lrp5,Igf1r,Slc26a6,Lrp1
1402	GOBP_ACTIN_FILAMENT_BASED_PROCESS	0.0272374	0.387665	-0.287873	-1.23041	167	591	Iqgap3,Cldn3,Anln,Spta1,Fmn1,Trf,Foxj1,Celsr1,Gab1,Serpinf2,Kcna5,Atxn3,Myo5a,Dsg2,Ermn,Rhod,Marcksl1,Rhog,Hcn4,Cdc42ep1,Cnn2,Gsn,Fhl3,Aif1l,Arhgap6,Csrp1,Pdlim4,Epha1,Ccdc88c,Spire1,Fat1,Mtss1,Myo1d,Sfrp1,Tac1,Scn2b,Pdlim2,Phactr2,Alms1,Swap70,Fgd3,Lpar1,Sh3kbp1,Nrap,Sorbs3,Cnn3,Lats1,Notch2,Scn1a,Fgd4,Insrr,Amotl2,Itgb1bp1,Nf1,Myo5b,S1pr1,Camk2d,Gas2l1,Plek2,Evl,Jup,Tnik,Mypn,Rnd2,Actn2,Sdc4,Msrb1,Rhob,Arhgef10,Sema5a,Pstpip2,Edn1,Atp2a1,S1pr2,Fmnl2,Limch1,Rictor,Ptk2b,Cacna2d1,Rnd3,Vim,Ezr,Klhl17,Mdk,Myh14,Was,Magel2,Arhgdia,Myo6,Fermt2,Pfn1,Daam2,Cdc42ep2,Dpysl3,Cass4,Vasp,Wipf3,Cfl1,Llgl1,Pik3ca,Tmod1,Lima1,Rhoh,Kank1,Samd14,Flnb,Fgd6,Myh7,Hcls1,Ssh2,Triobp,Aif1,Dbn1,Kcnh2,Akap11,Pdgfra,Abl2,Epb41,Anxa1,Phactr4,Arpc1a,Atp2a2,Ppfia1,Ldb3,Shc1,Trpm7,Scn5a,Pdxp,Phactr3,Zbed3,Ppp1r9a,Acap2,Mcu,Fscn1,Agap2,Prox1,Atp1a2
5224	GOMF_VOLTAGE_GATED_CHLORIDE_CHANNEL_ACTIVITY	0.0272389	0.387665	0.702251	1.6064	138	11	Clcnka,Ano1,Clcnkb
8358	HP_ABNORMALITY_OF_THE_POSTERIOR_PITUITARY	0.0273214	0.387824	-0.546748	-1.58411	142	35	Tert,Tgif1,Ptch1,Gpr161,Avp,Vangl2,Dll1,Adgrg1,Mthfr,Gli2,Pik3ca,Disp1
2310	GOBP_EAR_DEVELOPMENT	0.0273332	0.387824	-0.381581	-1.40197	151	139	Col11a1,Lhx3,Lgr5,Osr1,Wnt1,Pdzd7,Six1,Cdh23,Chd7,Dlx5,Fat4,Fgfr2,Col2a1,Dchs1,Bmp4,Six2,Ddr1,Notch1,Mycl,Tbx1,Lrig1,Dll1,Tgfb2,Bmp2,Zic1,Sdc4,Gli3,Edn1,Gli2,Myo6,Nipbl,Ush1g,Cebpa,Triobp,Stra6,Sox9,Ttc39c,Foxg1,Pcdh15,Lrig3,Frzb,Ptpn11,Ccm2,Mapk3,Fzd2,Prox1,Tprn
933	GOBP_RESPONSE_TO_HORMONE	0.0274149	0.388392	-0.285372	-1.22597	169	634	Spp1,Oxtr,Tshb,Acvr1c,P2ry4,Npas4,Apob,Egr2,Lgr5,Trh,Hsd11b2,Scnn1g,Star,Fos,Scnn1b,Gab1,Vps13c,Wnt1,Sox10,Th,Atp6v0a1,Myo5a,Dsg2,Gal,Nr4a2,Btg2,Igfbp5,Nkx2-2,Jak3,Cybb,Rxrg,Dennd4c,Dusp1,Apc,Car2,Nkx2-1,Epha8,Crhr2,Srebf1,Lrp6,Fbxo32,Bmp4,Sfrp1,Map1b,Tac1,Alpl,Fosb,Nfe2l2,Qdpr,Notch1,Fosl1,Tnfsf4,Nr1d1,Serpinf1,Lats1,Insrr,Nr4a1,Gpam,Ednrb,Hdac5,Adcy8,Txnip,Sgk1,Pmepa1,Tgfb2,Ddx17,Egfr,Enpp1,Gas2l1,Ptafr,Casp3,Ucp2,Kat2b,Enho,Actn2,Ubr5,Nkx3-1,Lpin3,Stc2,Ptpn2,Gli3,Edn1,Cyp27b1,Crh,Oxt,Ptk2b,Thra,Pagr1a,Zfp106,Ep300,Trib3,Gpld1,Pfkfb1,Sik2,Prkcq,Pik3c2a,Sesn3,Esr2,Ncoa2,Nsmf,Ptpre,Gnai2,Adcy4,Pik3ca,Timp3,Dhh,Arg1,Kank1,Acsbg1,Atp6v0a4,Bmp6,Fut7,Soga1,Hcls1,Abca2,Ffar3,Smad6,Atp6v0c,Anxa1,Arid1a,Ptn,Prkdc,Nr2e1,Nefl,Shc1,Heyl,Cacna1h,Kank2,Akt2,Npc1,Smarcc1,Pnpla3,Ptpn11,Zbed3,Arid1b,Rarb,Sp1,Rpe65,Zfp36l1,Atp1a2,Lrp5,Ube3a,Lepr,Ddrgk1,Igf1r,Stat2,Insr,Bbs4,Tmf1,Phb2,Apex1,C2cd5,Eif4ebp2,Pklr,Slc9a1,Nr4a3,Rarg
1292	GOBP_TRANSMISSION_OF_NERVE_IMPULSE	0.0275072	0.389038	-0.498058	-1.53746	143	49	Cartpt,Mag,Cacng5,Clcn1,Ank3,Avp,Kcna1,P2rx1,Scn1a,S1pr1,P2rx3,Drd1,Myh14,Cacng7,Ntrk2,Cacna1h,Scn5a,Grik2
4473	GOBP_POSITIVE_REGULATION_OF_INTRINSIC_APOPTOTIC_SIGNALING_PATHWAY	0.027544	0.389038	-0.509696	-1.53847	143	44	S100a8,S100a9,Nacc2,Styxl1,Septin4,Bmf,Nkx3-1,Ptpn2,Rpl11,Lck,Rack1,Nupr1,Rps3,Bbc3,Bax
6013	HP_CLEFT_SOFT_PALATE	0.0276102	0.389135	-0.396153	-1.42019	150	118	Col11a1,Kcnn3,Tgif1,Ptch1,Six1,Msx2,Fgfr2,Col2a1,Xylt1,Bmp4,Psat1,Phgdh,Tbx1,Dll1,Tgfb2,Speg,Son,Rpl15,Gli3,Edn1,Rpl11,Gli2,Recql4,Kmt2c,Fgfr1,Disp1,Hyal1,Tmem231,Dvl1,Ryr1,Pigw,Rpl18,Rpl5,Gas1,Pgm1,Gnai3,Snrpb,Smarcd1,Foxh1,Dlk1,Pigv,Pomgnt2
2153	GOBP_DOPAMINE_METABOLIC_PROCESS	0.0277132	0.389135	-0.576873	-1.58933	142	28	Dao,Grin2a,Npr1,Gpr37,Th,Nr4a2,Sncaip,Gch1,Tgfb2,Pde1b,Drd1
7799	HP_CORPUS_CALLOSUM_ATROPHY	0.0277722	0.389135	-0.679257	-1.63454	138	15	Fa2h,Mag,Cacna1e
7902	HP_ABNORMAL_TOENAIL_MORPHOLOGY	0.0277931	0.389135	-0.409239	-1.44044	150	104	Col11a1,Gdf5,Tert,Kcnn3,Gjc2,Gli1,Itgb4,Apc,Wnk1,Sox11,Notch1,Bhlha9,Nsd1,Bmp2,Nectin4,Eogt,Slc35d1,Lrp4,Fgfr1,Arid1a,Il17rc,Arid1b,Arid2,Aff4
2705	GOBP_REGULATION_OF_NEURONAL_SYNAPTIC_PLASTICITY	0.027836	0.389135	-0.5343	-1.57507	145	38	Acp4,Egr2,Arc,Star,Mctp1,Apoe,Kcnj10,Nsmf,Syngap1,Dbn1,Neto1,Grm5,Grik2,Camk2b,Ncdn,Drd2
4825	GOCC_SPECIFIC_GRANULE_LUMEN	0.0278626	0.389135	-0.530858	-1.56931	145	39	Pglyrp1,Hp,Frk,Cnn2,Lcn2,Cracr2a,Chit1,Ctsz,Jup
7026	HP_LANGUAGE_IMPAIRMENT	0.0278945	0.389135	-0.545989	-1.58191	145	35	Spp1,Gjb1,Dcx,Adgrg1,Nf1,Kmt2c,Syngap1,Tomm40
5249	GOMF_CALCIUM_ION_BINDING	0.0279209	0.389135	-0.301605	-1.25697	167	432	Efcab12,S100a8,S100a9,Spta1,Cdh1,Aoc3,Tll1,Cdhr1,Celsr1,Celsr3,Fat3,Ryr3,Dsg2,Cdhr5,Casq2,Syt9,Pcp4,Cdh23,Efcab6,Gsn,Itpr2,Nrxn1,Aif1l,Cracr2a,S100a4,Fat4,Cdh6,Syt6,Mctp1,Sulf1,Rasgrp2,Fat1,Dchs1,Duox1,Necab2,Pla2g4b,Rhbdl3,Dner,Unc13c,Gch1,Naaladl1,Swap70,Notch1,Pcdhga5,Fbln7,Pcdhb15,Cacna1e,Ppp2r3a,Notch2,Pclo,Baiap3,S100b,Dll1,Syt15,Enpp1,Vldlr,Pcdh17,Hpcal1,Fbln1,Actn2,Plch2,Doc2b,Atp2a1,Cdh26,Cbl,Cdh5,Slc25a23,Kcnip3,Rasgrp3,Itpr1,Cdhr2,Efemp1,Efhd1,Cubn,Thbd,Pcdh12,Crtac1,Plch1,Proz,Amy1,Lrp4,Cpne6,Syt10,Fbln2,Efcab14,Dhh,Rhot2,Cd320,Aif1,Matn4,Adgre5,Nkd1,Syt3,Caln1,Rasgrp4,Cracr2b,Anxa1,Vcan,Pcdh15,Atp2a2,Syt11
5359	GOMF_L_AMINO_ACID_TRANSMEMBRANE_TRANSPORTER_ACTIVITY	0.0279265	0.389135	-0.509454	-1.53774	145	44	Slc1a2,Slc47a1,Slc17a6,Slc6a5,Slc6a9,Slc6a20a,Slc25a18,Slc25a22,Slc7a11,Slc32a1,Slc1a3,Slc7a8
9276	MEISSNER_BRAIN_HCP_WITH_H3K27ME3	0.0280286	0.389974	-0.439088	-1.47114	148	78	Cldn3,Lhx3,Tfap2c,Ffar4,Chat,Slc47a1,Foxe1,Scnn1b,Celsr1,Bcl3,Pkp1,Gal,Vax2,Six1,Marcksl1,Fam89a,Ecel1,Cyp26a1,Nkx2-1,Prrx2,Dio3,Six2,Large2,Tbx1,Scarf2,Insrr,Spint1
926	GOBP_RESPONSE_TO_TOXIC_SUBSTANCE	0.0281339	0.3904	-0.372636	-1.38808	157	151	S100a9,Cdh1,Star,Fos,Penk,Gjc2,Cnp,Hp,Mbp,Th,Kdm6b,Pxdn,Apom,Trp53inp1,Duox1,Map1b,Scn2b,Nfe2l2,Gch1,Abcg2,Gstm7,Gstm2,Slc7a11,Ubiad1,Pdzk1,Apoe,Slc7a8,Arhgap33,Pon2
4928	GOCC_ENDOCYTIC_VESICLE_LUMEN	0.028143	0.3904	-0.744769	-1.63909	136	10	Apob,Pglyrp1,Hp
1490	GOBP_EPITHELIAL_CELL_DIFFERENTIATION	0.0281902	0.390473	-0.308377	-1.27413	168	389	Cldn3,Erbb4,Wnt9b,Hapln2,Fa2h,Ptpro,Osr1,Foxj1,Gli1,Wnt1,Kdm6b,Pkp1,Ptch1,Ros1,Epha2,Tmem132e,Dsg2,Bcl11b,Pdzd7,Six1,Myo9a,Nkx2-2,Dlx5,Pax6,Clic4,Fat4,Prss8,Nkx2-1,Ccdc88c,Ntrk1,Fgfr2,Ptch2,Mtss1,Bmp4,Pcsk6,Sox11,Six2,Cxcr4,Notch1,Mycl,Sox8,Cnn3,Lats1,Onecut2,Notch2,Tbx1,Rfx3,Dll1,Txnip,Klf2,Ascl1,S1pr1,Casp3,Jup,Slc4a5,Bmp2,Npy,Slc7a11,Tgfb1i1,S1pr2,Zfp703,Cyp27b1,Cdh5,Tjp2,Zeb1,Thra,Etv4,Vim,Cdhr2,Ezr,Adamtsl4,Afdn
5877	GOMF_CATALYTIC_ACTIVITY_ACTING_ON_A_GLYCOPROTEIN	0.0282382	0.390558	0.638757	1.61611	137	17	Gcnt3,Gcnt1,C1galt1c1,C1galt1,Mgat4c,Mgat4b,Mgat3,Mgat2
6599	HP_LARGE_FOR_GESTATIONAL_AGE	0.0283182	0.390692	-0.552936	-1.58195	146	33	Ptch1,Ank3,Klf11,Ednrb,Ucp2,Piga,Gli3,Kmt2c,Pign,Abcc8,Dnm2,Mtmr14,Akt2,Abcc9,Ryr1
8194	HP_ABNORMAL_BLOOD_MONOVALENT_INORGANIC_CATION_CONCENTRATION	0.028334	0.390692	-0.448729	-1.47767	149	71	Slc4a1,Kcnn4,Tbx19,Hsd11b2,Scnn1g,Star,Scnn1b,Scnn1a,Cdh23,Wnk1,Ehhadh,Unc93b1
762	GOBP_RESPIRATORY_GASEOUS_EXCHANGE_BY_RESPIRATORY_SYSTEM	0.028433	0.390692	0.500991	1.54381	134	42	Ucp3,Tnnc1,Tshz3,Ednra
4518	GOCC_RUFFLE	0.0284546	0.390692	-0.373564	-1.38712	159	148	Fgr,Epha2,Myo5a,Mefv,Gsn,Aif1l,Apc,Tiam1,Rasgrp2,Mtss1,Fgd3,Fgd4,S100b,Itgb1bp1,Myo10,Spata13,Tlr4,Ezr,Myo6,Inpp5j,Cfl1,Lima1,Kank1,Dnm2,Fgd6,Sh2d3c,Aif1,Mtmr14,Rps3,Mtss2,Trpm7,Akt2,Pdxp,Acap2,Frmd4b,Bmx,Fscn1,Wasf2,Itgb3,C2cd5,Ksr1,Inpp5e,Plcg1,Wipf1,Plekho1,Arhgef4,Appl2,Itgav,Asap3,Clip1,Tln1,Rock1,Spry2,Arfip2
9149	DESCARTES_MAIN_FETAL_MYELOID_CELLS	0.0284574	0.390692	-0.328034	-1.31088	163	280	Spp1,S100a8,S100a9,Tgfa,Egr2,Igsf6,Fmn1,Pipox,Ptpro,Sds,Crybb1,Slamf8,Eya2,Nlrc4,Fgr,Cd300lf,Plpp2,Osm,Cytip,Mefv,Itpr2,Cybb,Pld4,Chit1,Kcnma1,Abca1,Pla2g7,Rassf4,Mycl,Unc93b1,Tbx1,Cst3,Csf3r,Tnfrsf11a,Ptafr,Prtn3,Ctsz,Folr2,Pde1b,AB124611,Zfp710,Cmklr1,Tmem86a,Cyp2s1,Ncf1,Slc29a3,Dhdh,Slc1a3,Cd68,Kcnj10,Irf5,Card14,Slc7a8,Cd180,Cyth4,Fcer1g,Ptpre,Chn2,Wdfy4,Tgfbi,Marchf1
5292	GOMF_NEUROPEPTIDE_RECEPTOR_ACTIVITY	0.0285714	0.390996	-0.560503	-1.59074	147	32	Galr1,Nmbr,Prokr1,Npy2r,Gpr37,Gal,Oprm1,Tacr2,Sorcs2
1360	GOBP_FOREBRAIN_GENERATION_OF_NEURONS	0.0285769	0.390996	-0.512881	-1.54122	148	43	Erbb4,Bcl11b,Dlx2,Nrp2,Dlx5,Nkx2-1,Fgfr2,Ascl1,Gli3,Disc1,Plxna3,Atf5,Foxg1,Nr2e1,Prox1,Zswim6,Csf1r
5355	GOMF_AMINO_ACID_TRANSMEMBRANE_TRANSPORTER_ACTIVITY	0.0286473	0.390996	-0.468264	-1.49952	150	60	Slc1a2,Slc16a10,Slc47a1,Slc17a6,Slc6a5,Slc6a9,Slc6a20a,Slc25a18,Slc25a22,Slc7a11,Slc32a1,Slc6a11,Slc1a3,Slc7a8
2118	GOBP_NEUROTRANSMITTER_METABOLIC_PROCESS	0.0286711	0.390996	-0.618017	-1.6147	147	21	Prima1,Chat,Th
4600	GOCC_ADHERENS_JUNCTION	0.0286893	0.390996	-0.376057	-1.38935	159	145	Oxtr,Cdh1,Fmn1,Pkp1,Cdc42ep1,Apc,Cdh6,Pdlim4,Ndrg1,Limd1,Dchs1,Pdlim2,Notch1,Plpp3,Cnn3,Dll1,Jup,Nectin4,Cdh5,Cyth1,Tjp2,Snap23,Smad7,Afdn,Fermt2,Krt18,Pak4,Scrib,Nexn,Ctnnd2,Dlg5,Pkp3,Anxa1,Ldb3,Frmd4b,Frmd4a,Vcl,Kifc3,Tbcd,Pdlim5,Igsf21,Pkp4,Actb
3520	GOBP_CELLULAR_RESPONSE_TO_PROSTAGLANDIN_E_STIMULUS	0.0289088	0.393413	-0.714133	-1.64086	141	12	P2ry4,Sfrp1,Tnfsf4
2481	GOBP_REGULATION_OF_OSTEOCLAST_DIFFERENTIATION	0.0290076	0.393665	-0.528582	-1.56257	151	39	Cartpt,Fos,Car2,Sfrp1,Notch2,Rassf2
8594	HP_ABNORMAL_URETER_PHYSIOLOGY	0.0290118	0.393665	-0.38472	-1.39984	159	130	Lama3,Trps1,Aspm,Greb1l,Six1,Dact1,Chd7,Pax6,Nkx2-1,Bnc2,Fgfr2,Kmt2a,Nfia,Tbx1,Bicc1,Nsd1,Jmjd1c,Prtn3,Cdk5rap2,Piga,Setbp1,Rpl11,Pbx1,Bptf,Ep300,Recql4,Sox17,Kmt2c,Slc26a1,Nipbl,Pign,Setd2
8700	HP_ABNORMAL_MITRAL_VALVE_PHYSIOLOGY	0.0290611	0.393761	-0.422133	-1.45268	155	91	Apob,Tll1,Mefv,Chst3,Dchs1,Xylt1,Cryab,Flnc,Idua,Notch1,Prdm16,Notch2,Abcg8,Nf1,Mypn,Pkd1,Pld1,Cbl,Tlr4
9011	HP_SKIN_VESICLE	0.0292284	0.395453	-0.643788	-1.61893	149	18	Tert,Pkp1,Mefv
9046	Astrocyte_All_Zhang_JNeuro_2014	0.0293216	0.395466	-0.540442	-1.57418	152	36	Kcnn3,Slc4a4,Pla2g3,Sorcs2,Paqr6,Lrig1,Egfr,Itih3,Mlc1,Cbs,Slc6a11,Aqp4,Grm3,Sox9,Aldh1l1,Atp13a4,Nwd1,Phkg1
72	GOBP_OSSIFICATION	0.0293356	0.395466	-0.323995	-1.30379	169	299	Spp1,Col11a1,Ffar4,Egr2,Gdf5,Osr1,Penk,Slc26a2,Fgr,Gli1,Junb,Ptch1,Epha2,Igfbp5,Dlx5,Msx2,Fat4,Limd1,Fgfr2,Lrp6,Col2a1,Dchs1,Xylt1,Bmp4,Sfrp1,Adrb2,Tac1,Alpl,Clic1,Sox11,Six2,Notch1,Sox8,Ccn1,Gdf10,Rassf2,Zhx3,Tgfb2,Nf1,Egfr,S1pr1,Enpp1,Tnfrsf11a,Tob1,Creb3l1,Bmp8a,Bmp2,Bmp2k,Gli3,Cyp27b1,Oxt,Ptk2b,Thra,Ano6,Pbx1,Gli2,Wnt3,Ostf1,Smad7,Gfra4,Mdk,Gpld1,Plxnb1,Rps15,Fermt2,Sema4d,Nppc,Lrp4,Nipbl,Col6a1,Sp7,Dhh,Cebpa,Fbxo5,Atp6v0a4,Bmp6,Col1a2,Fstl3,Rbmx,Git1,Smad6,Sox9,Fasn,Ptn,Vcan,Ache,Ptpn11,Igsf10,Clec3b,Snrnp200,Mapk3,Smpd3,Acvr2b
813	GOBP_DETERMINATION_OF_ADULT_LIFESPAN	0.0294586	0.395466	0.674942	1.60869	147	13	Cgas,Rad54l,Coq7,Prdm2,Ide,Inpp5d
7854	HP_CORNEAL_OPACITY	0.0295059	0.395466	-0.362707	-1.37085	165	170	Col11a1,Apob,Crybb1,Tenm3,Lifr,Slc4a4,Pxdn,Pax6,Cenpf,Srebf1,Ntrk1,Fras1,Bmp4,Abca1,Idua,Bub1,Mks1,Tbx1,Scarf2,Gjb3,Ubiad1,Atp7b,Slc29a3,Zeb1,Ep300,Apoe,Pign,Atad3a,Tgfbi,Flnb
6779	HP_ABNORMAL_SCALP_MORPHOLOGY	0.0295184	0.395466	-0.336042	-1.32393	170	241	Slc39a4,Cdh1,Lama3,Trps1,Zbtb20,Tert,Fos,Kcnn3,Itgb4,Chst3,Msx2,Nrxn1,Apc,Ntrk1,Fgfr2,Kmt2a,Fras1,Ubr1,Wrn,Meis2,Notch2,Nf1,Nsd1,Egfr,Jup,Rpl15,Dock7,Cenpe,Cbs,Svbp,Zic1,Nectin4,Cbl,Rpl11,Slc29a3,Chn1,Ep300
9013	HP_SKIN_EROSION	0.0295299	0.395466	-0.703114	-1.64893	146	13	Lama3,Itgb4,Col2a1,Jup
6602	HP_FAILURE_TO_THRIVE_IN_INFANCY	0.0295947	0.395466	-0.443383	-1.47071	156	74	Scnn1g,Scnn1b,Scnn1a,Jak3,Tnfsf12,Psat1,Unc80,Ednrb,Cr2,Enpp1,Son,Setbp1,Bptf,Recql4,Magel2,Cd81,Fgfr1,Mccc2,Rai1,Ptpn11
5112	GOMF_NADPLUS_NUCLEOSIDASE_ACTIVITY	0.0296065	0.395466	0.713665	1.58949	151	10	Bst1,Il1rl2,Tlr6,Tlr2
646	GOBP_ACTIN_FILAMENT_ORGANIZATION	0.0296639	0.395466	-0.31729	-1.28679	172	326	Spta1,Fmn1,Trf,Serpinf2,Myo5a,Ermn,Rhod,Marcksl1,Rhog,Cdc42ep1,Gsn,Aif1l,Arhgap6,Epha1,Spire1,Fat1,Myo1d,Sfrp1,Tac1,Alms1,Swap70,Lpar1,Sh3kbp1,Nrap,Sorbs3,Lats1,Itgb1bp1,Myo5b,S1pr1,Gas2l1,Evl,Rnd2,Actn2,Sdc4,Msrb1,Rhob,Arhgef10,Sema5a,Pstpip2,Limch1,Rictor,Ptk2b,Rnd3,Ezr,Was,Magel2,Myo6,Fermt2,Pfn1,Cdc42ep2,Dpysl3,Cass4,Vasp,Cfl1,Pik3ca,Tmod1,Lima1,Rhoh,Kank1,Samd14,Hcls1,Ssh2,Triobp,Aif1,Dbn1,Arpc1a,Ppfia1,Pdxp,Zbed3,Ppp1r9a,Mcu,Fscn1,Prox1,Wasf2,Pak3,Tle6,Enah,Slc9a1,Prex1
1701	GOBP_INTERFERON_BETA_PRODUCTION	0.0296967	0.395466	0.498613	1.53648	140	42	Irf7,Dhx58,Tlr2,Traf3,Mavs,Ddx3x,Polr3f,Dhx9,Hsp90aa1,Tomm70a,Nlrc3,Tbk1
9028	HP_CLEFT_LIP	0.0297137	0.395466	-0.381643	-1.40004	164	137	Cdh1,Tgif1,Ptch1,Greb1l,Slc2a10,Chd7,Msx2,Vangl2,Ptch2,Fras1,Bmp4,Meis2,Phgdh,Mks1,Dll1,Dync2i2,Jup,Rpl15,Gli3,Mthfr,Rpl11,Slc29a3,Gli2,Wnt3,Chst14,Nipbl,Pign,Nsmf,Flnb,Cplane1,Efnb1,Fgfr1,Disp1,Rai1,Fzd2,Dvl1,Rpl18,Rpl5,Zswim6,Gas1,Actb,Gja1,Foxh1,Dync2h1,Pigv,Gpc3,Sf3b4,Cdon,Evc
7676	HP_BOWING_OF_THE_ARM	0.02977	0.395466	-0.624824	-1.61523	153	20	Col11a1,Gdf5,Chst3,Fgfr2,Scarf2,Gli3,Recql4,Flnb
3947	GOBP_CELL_CELL_SIGNALING_BY_WNT	0.0297808	0.395466	-0.308324	-1.27209	177	385	Depdc1b,Wnt9b,Lgr5,Amer2,Ptpro,Tert,Gli1,Celsr1,Celsr3,Ago3,Wnt1,Sox10,Vax2,Nr4a2,Dact1,Fzd5,Oprm1,Dlx5,Rnf213,Apc,Tiam1,Vangl2,Limd1,Sulf1,Ccdc88c,Fgfr2,Lrp6,Wnk1,Tmem131l,Sfrp1,Nfatc4,Notch1,Ptpn23,Plpp3,Lats1,Amotl2,Bicc1,Xiap,Egfr,Jup,Tnik,Bmp2,Nrarp,Ubr5,Pkd1,Tgfb1i1,Sema5a,Gli3,Zfp703,Ndrg2,Adgra2,Ago4,Disc1,Nphp3,Psme4,Wnt3,Tcf7l1,Tnks,Mdk,Apoe,Sox17,Fermt2,Lzts2,Pfn1,Daam2,Wnt6,Nfatc1,Reck,Lrp4
8712	HP_ABNORMAL_PULMONARY_VALVE_PHYSIOLOGY	0.0298648	0.395798	-0.426295	-1.4528	158	86	Tert,Chst3,Chd7,Ada,Nrxn1,Fat4,Dchs1,Notch1,Notch2,Nf1,Enpp1,Bmp2,Slc29a3,Bptf,Ep300,Atp11a,Col1a2,Stra6,Ndufs2,Ptpn11,Raf1,Surf1,Adamts10,Acad8,Kat6a,Igfbp7,Fbn1,Gpc3,Mlxipl
6155	HP_ABNORMALITY_OF_VISION	0.029929	0.395798	-0.271595	-1.19458	193	890	Slc39a4,Slc1a2,Col11a1,Ttr,Cdh1,Gp1ba,Samd12,Fa2h,Chat,Crybb1,Mag,Cdhr1,Tenm3,Tert,Mog,Chrnb1,Rgs9,Gpr179,Tgif1,Vps13c,Sox10,Lifr,Ptch1,Tmem98,Atxn3,Myo5a,Trpm3,Prss12,Rapsn,Pdzd7,Myo9a,Tubb2b,Dact1,Mefv,Chst3,Trpm1,Cdh23,Gsn,Chd7,Cep85l,Msx2,Pax6,Apc,Aspa,Adra2b,Car2,Srebf1,Fgfr2,Tcf4,Tyr,Col2a1,Xylt1,Fras1,Bmp4,Col9a2,Kif1c,Abca1,Il17rd,Kcna1,Alms1,Bub1,Prdm16,Elovl1,Tnfsf4,Phgdh,Cacna1e,Mks1,Scn1a,Tbx1,Dll1,Ednrb,Nf1,Enpp1,Tnfrsf11a,Prtn3,Ash1l,Tnik,Son,Vldlr,Piga,Med13,Dock7,Hps4,Dmpk,Cbs,Svbp,Rom1,Zic1,Setbp1,Chd3,Col9a3,Zeb1,Tlr4,Ttpa,Chn1,Nphp3,Brca2,Itpr1,Gli2,Ezr,Efemp1,Bptf,Adamtsl4,Apoe,Slc1a3,Magel2,Arhgdia,Myo6,Pcdh12,Tet2,Pet100,Lrp4,Mapkapk3,Pign,Nsmf,Pcyt2,Pik3ca,Ush1g,Timp3,Cep164,Spg11,Tgfbi,Ntrk2,Atxn7,Syngap1,Ndufs2,Ctnnd2,Nrl,Rnf13,Slc5a7,Kidins220,Tomm40,Rev3l,Fgfr1,Mettl23,Sall2,Szt2,Disp1,Arid1a,Vcan,Prkdc,Foxg1,Pcdh15,Ndufs8,Rlbp1,Il17rc,Zfp423,Grik2,Tmem231,Hecw2,Pink1,Lamp2,Arid1b,Snrnp200,Hps1,Rpe65,Unc119,Aff4,Atp1a2,Bmpr1a,Lrp5,Lca5,Mtr,Itgb3,Bbs4,Camk2b,St14,Surf1,Tubb4a,Gtpbp2,Clcc1,P4htm,Dcn,Hexb,Dnajc13,Adamts10,Med25,Gas1,Ogt,Actb,Csf1r,Tcirg1,Malt1,Dpp6,Tanc2,Kat6a,Neurod2,Gja1,Inpp5e,Epb41l1,Tpp1,Ndufb10,Cic,Mpdu1,Sh2b3,Naga,Foxh1,Hspg2,Nab2,Agrn,Idh3a,Fbn1,Tcf20,Tsen34,Isca2,Fdxr
8412	HP_ABNORMALITY_OF_CIRCULATING_GLUCOCORTICOID_LEVEL	0.0299333	0.395798	-0.53148	-1.56676	156	38	Tbx19,Hsd11b2,Star,Tert
8786	HP_ABNORMAL_FOREARM_BONE_MORPHOLOGY	0.0300323	0.396219	-0.471497	-1.4992	157	58	Col11a1,Gdf5,Chst3,Chd7,Apc,Fgfr2,Col2a1,Scarf2,Gli3,Chn1,Brca2,Recql4,Lrp4,Nipbl,Flnb,Cul7
7684	HP_ABNORMALITY_OF_LOWER_LIMB_EPIPHYSIS_MORPHOLOGY	0.0300766	0.396219	-0.495477	-1.52087	156	48	Col11a1,Trps1,Slc26a2,Slc2a10,Chst3,Col2a1,Col9a2,Col9a3,Col11a2,Ep300,Pik3c2a
7901	HP_APLASIA_HYPOPLASIA_OF_THE_NAILS	0.0300926	0.396219	-0.369004	-1.38058	168	156	Col11a1,Cdh1,Lama3,Zbtb20,Gdf5,Tert,Kcnn3,Gli1,Itgb4,Apc,Fgfr2,Col2a1,Sox11,Kcna1,Notch1,Notch2,Zfp462,Bhlha9,Nsd1,Jup,Piga,Slc25a22,Nectin4,Col11a2,Eogt,Slc35d1,Lrp4,Pign,Setd2,Plag1,Flnb
3798	GOBP_EXECUTION_PHASE_OF_APOPTOSIS	0.0302224	0.397361	-0.471151	-1.4981	158	58	Top2a,Acvr1c,Casp4,Xkr4,Trp53bp2,Dnase2a,H1f0,Sirt2,Casp3,Xkr6,Rffl,Dicer1,Cidea,Bbc3,Foxl2,Bax
4958	GOCC_CYTOPLASMIC_SIDE_OF_MEMBRANE	0.0302814	0.397361	-0.373321	-1.38249	169	146	Sla,Slc4a1,Tnk1,Spta1,Cdh1,Litaf,Fgr,Gng7,Th,Frk,Gnb4,Sppl2b,Gna12,Tiam1,Ptpn7
7688	HP_ABNORMALITY_OF_LIMB_EPIPHYSIS_MORPHOLOGY	0.0303428	0.397361	-0.432674	-1.45963	161	81	Col11a1,Trps1,Gdf5,Slc26a2,Slc2a10,Chst3,Col2a1,Col9a2,Col9a3,Col11a2,Ep300,Pik3c2a,Flnb,Col1a2
6914	HP_RECURRENT_RESPIRATORY_INFECTIONS	0.0303498	0.397361	-0.316845	-1.28499	176	326	Cdca7,Chat,Scnn1g,Tll1,Trps1,Tert,Slc26a2,Foxj1,Scnn1b,Dnah5,Scnn1a,Il21r,Plp1,Myo5a,Myo9a,Dnah9,Pole,Jak3,Cybb,Ada,Stxbp2,Fat4,Nkx2-1,Srebf1,Tnfsf12,Alpl,Flnc,Idua,Sox11,Nfe2l2,Cxcr4,Alms1,Sh3kbp1,Notch2,Cr2,Xiap,Egfr,Tnfrsf11a,Dync2i2,Prtn3,Mecp2,Mdm4,Slc25a22,Mypn,Setbp1,Gli3,Ncf1,Slc29a3,Col11a2,Tbx6,Ep300,Was,Magel2,Il2rg,Tap1,Tet2
8961	HP_MANIA	0.030496	0.398581	-0.601769	-1.60239	157	23	Fa2h,Cdh23,Cep85l,Tbx1,Jmjd1c,Mecp2
20	GOBP_ACTIVATION_OF_MAPKK_ACTIVITY	0.0305285	0.398581	-0.503549	-1.52781	159	45	Cartpt,Map3k2,Map3k1,Ntrk1,Bmp4,Egfr,Tnik
3201	GOBP_ANATOMICAL_STRUCTURE_HOMEOSTASIS	0.0305878	0.398797	-0.316377	-1.2851	178	331	Cartpt,Spp1,Azgp1,Cldn3,P2ry4,Cdhr1,Trf,Tert,Exo1,Mbp,Pole,Cdh23,Car2,Col2a1,Pif1,Adrb2,Prkca,Wrn,Large2,Notch1,Slc12a2,Pole2,P2rx1,Parp3,Crocc,Nf1,Egfr,S1pr1,Tnfrsf11a,Gcnt2,Sash3,Rif1,Xrcc3,Hmbox1,Cdh5,Homer2,Lamc1,Tjp2,Tlr4,Ptk2b,Nphp3,Brca2,Tnks,Recql4,Cubn
2791	GOBP_REGULATION_OF_OLIGODENDROCYTE_DIFFERENTIATION	0.0307425	0.400253	-0.564259	-1.56469	158	29	Slc45a3,Tmem98,Nkx2-2,Dlx2,Olig2,Ptprz1,Aspa,Cxcr4,Notch1,Nf1,Mdk,Daam2,Tenm4,Prmt5,Ptn
9014	HP_SKIN_ULCER	0.0308039	0.400494	-0.425553	-1.45027	163	86	Slc39a4,Slc4a1,Spta1,Lama3,Tert,Pkp1,Itgb4,Mefv,Cybb,Ntrk1,Wnk1,Wrn,Notch2,Prtn3,Ncf1,Was,Irf5,Tap1
8650	HP_ABNORMAL_MORPHOLOGY_OF_MYOCARDIAL_TRABECULAE	0.0310267	0.40229	-0.724607	-1.63616	151	11	Hcn4,Prdm16,Jup,Actn2,Myh7,Ldb3
8808	HP_ABNORMAL_SKIN_MORPHOLOGY_OF_THE_PALM	0.0310284	0.40229	-0.352917	-1.34774	174	187	Lama3,Trps1,Gdf5,Tert,Kcnn3,Lifr,Pkp1,Ptch1,Rapsn,Itgb4,Chst3,Chd7,Apc,Fgfr2,Tcf4,Ptch2,Kmt2a,Xylt1,Bmp4,Map1b,Ubr1,Sox11,Asxl2,Zfp462,Bhlha9
5697	GOMF_PROTEIN_MEMBRANE_ADAPTOR_ACTIVITY	0.0311808	0.403266	-0.683457	-1.62421	154	14	Slc4a1,Rapsn,Jup,Pdzk1
1146	GOBP_MYOTUBE_DIFFERENTIATION	0.0311969	0.403266	0.432381	1.45806	146	68	Klf5,Kel,Lmod3,Cyp26b1,Mmp14,Cav2,Bdnf,P2rx2,Shh,Homer1
9164	DESCARTES_MAIN_FETAL_VISCERAL_NEURONS	0.0312335	0.403266	-0.347649	-1.34159	176	205	Galr1,Prima1,St8sia2,Amer2,Kcnq3,Ptpro,Rgs9,Npy2r,Th,Gal,Tubb2b,Syt9,Eml5,Ecel1,Dcx,Oprm1,Pax6,Cdh6,Myt1,Necab2,Map1b,Sez6,Megf10,Nkain3,Unc5d,Cacna1e,Arpp21,Scg2,Dpysl5,Scrg1,Fndc9,Enho
1558	GOBP_NEGATIVE_REGULATION_OF_CELL_PROJECTION_ORGANIZATION	0.0313552	0.404248	-0.370144	-1.37814	176	150	Spp1,Acp4,Ptpro,Mag,Efnb3,Cep97,Map2,Plxnb3,Sema4g,Nfatc4,Lpar1,Efna1,Evl,Ccp110,Sema5a,Vim,Sema6a,Wnt3,Tbx6,Apoe,Arhgdia,Sema4d,Dip2b,Dpysl3,Ptprg,Cers2,Inpp5j,Lrp4,Sema6c,Bcl11a,Sema6d,Kank1,Syngap1,Dnm2,Plxna3,Sema4b
3135	GOBP_STRIATED_MUSCLE_CELL_DEVELOPMENT	0.0314225	0.404248	0.428668	1.45072	147	69	Kel,Lmod3,Myh3,Cav2,Mylk3,Myh6,Csrp2,P2rx2,Krt19,Lmod1,Homer1,Sdc1,Myh11,Klhl40,Wfikkn2
2801	GOBP_BRANCHING_MORPHOGENESIS_OF_AN_EPITHELIAL_TUBE	0.0314396	0.404248	-0.399734	-1.4151	170	109	Esrp2,Wnt9b,Celsr1,Wnt1,Ptch1,Hhip,Epha2,Six1,Clic4,Fat4,Nkx2-1,Fgfr2,Lrp6,Dchs1,Bmp4,Six2,Ddr1,Nfatc4,Notch1,Sox8,Bmp2,Nrarp,Pkd1,Nkx3-1,Lama5,Gli3,Edn1,Pbx1,Gli2,Mdk
752	GOBP_HEART_DEVELOPMENT	0.0316001	0.405752	-0.304219	-1.25935	188	402	Oxtr,Col11a1,Erbb4,Tbx19,Osr1,Foxj1,Gli1,Npy2r,Dnah5,Th,Kdm6b,Ptch1,Dsg2,Six1,Erbb3,Adamts9,Sypl2,Chd7,Nrp2,Nppa,Fat4,Pdlim4,Vangl2,Fgfr2,Lrp6,Col2a1,Dchs1,Bmp4,Smyd1,Matr3,Pi16,Sox11,Pdlim2,Nfatc4,Notch1,Nrap,Efna1,Notch2,Ccn1,Tbx1,Dll1,Rb1cc1,Bicc1,Ascl1,Tgfb2,Nf1,Egfr,S1pr1,Casp3,Hspb7,Cntrl,Mdm4,Kat2b,Bmp2,Actn2,Pkd1,Nkx3-1,Gli3,Edn1,Oxt,Smarcd3,Nphp3,Gli2,Tbx6,Smad7,Ep300,Sox17,Nfatc1,Nipbl,Setd2,Sox6,Tfdp2,Acacb,Tenm4,Myh7,Stra6,Smad6,Sox9,Pdgfra,Dctn5,Ptn,Adamts1,Prkdc,Rbm15,Ldb3,Shc1,Heyl,Scn5a,Ptpn11,Ccm2,Mospd3,Mapk3,Rarb,Gys1,Zfp36l1,Fzd2,Prox1,Arid2,Bmpr1a,Raf1,Popdc2,Insr,Bbs4,Dvl1
1324	GOBP_SPINAL_CORD_DEVELOPMENT	0.0319471	0.409643	-0.450619	-1.47219	168	68	Lhx3,Wnt1,Ptch1,Nkx2-2,Pax6,Olig2,Sox11,Notch1,Phgdh,Dll1,Ascl1,Nf1,Vldlr,Pkd1,Gli3,Tal1,Gli2,Daam2
7001	HP_APHASIA	0.0320488	0.410384	-0.488925	-1.51342	167	50	Fa2h,Grin2a,Gjb1,Tcf4,Med13,Svbp,Bptf,Col1a2,Tomm40,Fgfr1,Atp1a2,Actb,Tanc2,Tcf20,Myt1l
1696	GOBP_MITOCHONDRIAL_TRANSLATION	0.0322227	0.411772	0.381356	1.40145	146	111	Mrpl43,Mtrf1l,Gfm1,Mrpl32,Mrpl49,Qrsl1,Fastkd2,Yars2,Mrpl18,Mrps22,Eral1,Mrpl35,Mrpl44,Noa1,Mrps31,Mrps35,Mrps30,Trmt10c,Rars2,Mrps11,Mrpl22,Shmt2,Tsfm,Mrpl3,Taco1,Mrps27,Mrps9,Tufm,Mrpl12,Mrpl37,Mrpl23,Alkbh1,Mrpl50,Mrpl11,Dars2,Ptcd3,Mrpl58,Mrpl17,Mrps28,Chchd1,Mtg1,Dap3,Rcc1l,Mtif2
2560	GOBP_POSITIVE_REGULATION_OF_SMOOTH_MUSCLE_CONTRACTION	0.032283	0.411772	-0.616672	-1.59416	166	20	Oxtr,Npy2r,Ada,Adra2b,Tacr2,Ptafr,Edn1,Oxt
7945	HP_DISTAL_LOWER_LIMB_AMYOTROPHY	0.032333	0.411772	-0.605428	-1.59538	166	22	Mag,Gjb1,Atxn3,Flnc,Fgd4
7305	HP_ABNORMALITY_OF_DNA_REPAIR	0.0323339	0.411772	0.694994	1.5898	164	11	Fancd2,Gtf2e2
6457	HP_XANTHELASMA	0.0324569	0.412773	-0.738002	-1.62419	157	10	Apob,Ttpa,Apoe
5910	GOMF_ATP_DEPENDENT_MICROTUBULE_MOTOR_ACTIVITY	0.0327202	0.414749	-0.603675	-1.59076	168	22	Dnah5,Dnah9,Kif1c,Cenpe,Dnah8,Dnhd1,Kifc3,Kif1b,Kif5b,Dync2h1,Dnah2,Kif1a
4874	GOCC_CELL_BODY	0.0327815	0.414749	-0.298492	-1.24671	197	444	Slc1a2,Kcnn4,Apob,Arc,Star,Cd22,Penk,Kcnn3,Gjc2,Itga1,Mbp,Apod,Th,Tanc1,Tmem132e,Unc5c,Gal,Ermn,Fzd5,Oprm1,Itga4,Sncaip,Cybb,Ada,Nrxn1,Nppa,Nrsn2,Map2,Tiam1,Ntrk1,Lrp6,Myo1d,Sorcs2,Map1b,Tac1,Efna2,Sez6,Cryab,Dner,Kcna1,Brinp3,Lpar1,Serpinf1,Sirt2,Slc12a2,Cnn3,Adcy8,Ascl1,Kcnc3,Tgfb2,Htr3a,Slc4a8,Casp3,Ptpn13,P2rx3,Dpysl5,Pde1a,Pde1b,Crh,Ddn,Homer2,Ncf1,Ptk2b,Disc1,Ezr,Klhl17,Bptf,Lamp1,Apoe,Slc1a3,Kcnj10,Dip2b,Dpysl3,Lrp4,Fxr2,Cpne6,Nsmf,Gnai2,Kcnc1,Cacng7,Rack1,Arg1,Flnb,Ctnnd2,Slc5a7,Zfp804a,Alcam,Atp1b2,Syt11,Slc8a3,Rlbp1,Grik2,Ngb,Pink1,Ckb,Ppp1r9a,Rpe65,Adra2c,Strn,Atp1a2,Bmpr1a,Pura,Lrp1,Insr,Tmem50a,Htr5a,Dvl1
7136	HP_RICKETS	0.0328215	0.414749	-0.583969	-1.57983	170	25	Slc4a1,Ehhadh,Alpl,Psat1,Phgdh,Fah,Enpp1,Cyp27b1,Tjp2,Atp6v0a4,Gatm
1875	GOBP_CELL_JUNCTION_ORGANIZATION	0.0329131	0.414749	-0.287987	-1.22518	200	565	Oxtr,Cldn3,Erbb4,Cldn9,Npas4,Cdh1,Arc,Cldn11,Fmn1,Ptpro,Lama3,Gjb1,Chrnb1,Apod,Pkp1,Tanc1,Epha2,Rapsn,Dsg2,Itgb4,Six1,Myo9a,Rhod,Fzd5,Ugt8a,C1ql1,Nrp2,Cldn22,Cbln1,Nrxn1,Arhgap6,Apc,Cdh6,Tiam1,Ank3,Ndrg1,Ntrk1,Dchs1,Sfrp1,Map1b,Prkca,Lrrn3,Sez6,Dner,Unc13c,Flnc,Nfatc4,Ptpn23,Ptprt,Nfia,Tpbg,Efna1,Peak1,Patj,Pclo,Cd9,Tgfb2,Itgb1bp1,Prtn3,Jup,Mecp2,Pcdh17,Dmpk,Actn2,Map4k4,Slc7a11,Nectin4,Sdc4,Igsf9,Zfp703,Limch1,Cdh5,Oxt,Lamc1,Tjp2,Drd1,Ptk2b,Disc1,Ntng2,Smad7,Afdn,Apoe,Plxnb1,Fermt2,Sema4d,Palm,Arhgap33,Vasp,Lrp4,Cfl1,Septin11,C3,Ntrk2,Bmp6,Syngap1,Dbn1,Ctnnd2,Dlg5,Zfp804a,Pkp3,Farp1,Ptn,Ache,Nefl,Ppfia1,Grm5,Slc8a3,Adgrb1,Rcc2,Ccm2,Ppp1r9a,Cttnbp2,Tuba1a,Strn,Fscn1,Ube3a,Igf1r,Vcl,Lrp1,Wasf2,Insr,Ctbp2,Camk2b,Kifc3,Dvl1,Cux2,Pak3,Tbcd,Pdlim5,Slc9a1,Erbb2,Ppfibp2,Igsf21,Il1rapl1,Pkp4,Jam3,Fzd1,Actb,Csf1r,Col16a1,Drd2
2236	GOBP_MYELIN_MAINTENANCE	0.032945	0.414749	-0.694828	-1.6295	163	13	Fa2h,Prx,Ndrg1,Cxcr4,Clu,Akt2,Sh3tc2
1995	GOBP_MULTICELLULAR_ORGANISMAL_SIGNALING	0.0329495	0.414749	-0.368749	-1.37295	185	150	Cartpt,Npr1,Mag,Kcna5,Ryr3,Dsg2,Casq2,Cacng5,Hcn4,Itpr2,Nppa,Clcn1,Ank3,Avp,Scn2b,Kcna1,P2rx1,Scn1a,S1pr1,Camk2d,P2rx3,Jup,Dmpk,Atp2a3,Atp2a1,Kcnip3,Drd1,Cacna2d1,Itpr1,Myh14,Nppc,Cacng7,Ntrk2,Kcnh2,Atp1b2,Atp2a2,Kcnj4,Slc8a3,Cacna1h,Scn5a,Grik2
7465	HP_ABNORMAL_VITREOUS_HUMOR_MORPHOLOGY	0.0329861	0.414749	-0.556062	-1.55468	170	30	Col11a1,Ttr,Erbb3,Pax6,Col2a1,Col9a2
5543	GOMF_ACTIVE_TRANSMEMBRANE_TRANSPORTER_ACTIVITY	0.0329981	0.414749	-0.34649	-1.33712	186	205	Slc1a2,Slco5a1,Slc4a1,Slc10a6,Slc24a2,Slc5a11,Slc16a10,Slc47a1,Slc26a2,Slc45a3,Slco4a1,Slc2a10,Slc17a6,Slc4a4,Slc6a5,Slc9a2,Slc2a9,Slc6a9,Slc13a3,Abca1,Slc6a20a,Abcg2,Slc12a2,Slc4a9,Abcc1,Abcg8,Slc25a18,Slc4a8,Slc4a5,Abcb4,Slc25a22,Slc7a11,Slc32a1,Atp7b,Slc6a11,Slc16a9,Slc1a3,Slc7a8,Slc25a10,Tap1,Slc35d1,Slc26a1
6744	HP_HEMOLYTIC_ANEMIA	0.0330126	0.414749	-0.437365	-1.45452	174	75	Spp1,Slc4a1,Spta1,Kcnn4,Gp1ba,Cd46,Ada,Tnfsf12,Cr2,Abcg8,Piga,Tnfrsf4,Atp7b,Ak1,Was,Thbd,C3,Cd81,Nhlrc2,Lrba,Epb41
4284	GOBP_NEGATIVE_REGULATION_OF_VASCULAR_ASSOCIATED_SMOOTH_MUSCLE_CELL_PROLIFERATION	0.0332404	0.417049	0.665987	1.58734	166	13	Efemp2,Hmox1,Pdcd4,Mef2c,Cdkn1a,Cnn1,Pten,Pparg,Sod2,Apln
2253	GOBP_RESPONSE_TO_ALKALOID	0.0334335	0.418243	-0.422452	-1.4397	177	86	Oxtr,Star,Penk,Th,Ryr3,Casq2,Oprm1,Ada,Tiam1,Tac1,Fosb,Cxcr4,Hdac5,Adcy8,Htr3a,Casp3,Gstm7,Crh,Oxt,Homer2,Ptk2b
1915	GOBP_RESPONSE_TO_PROSTAGLANDIN	0.0334429	0.418243	-0.614854	-1.58946	172	20	P2ry4,Apob,Sfrp1,Tnfsf4,Edn1,Oxt
3966	GOBP_REGULATION_OF_RECEPTOR_BINDING	0.0334702	0.418243	0.618649	1.58714	162	18	Mmp9,Phlda2,Bdnf,Plcl2,Nrp1,Grem2
8581	HP_ABNORMAL_BRONCHUS_MORPHOLOGY	0.0335298	0.418427	-0.411261	-1.43335	181	97	Scnn1g,Tert,Slc26a2,Foxj1,Scnn1b,Dnah5,Scnn1a,Il21r,Dnah9,Fgfr2,Tnfsf12,Cxcr4,Cr2,Egfr,Slc29a3,Atp11a,Il2rg,Tap1,Tet2,Dnaaf5,Cd81,Flnb,Lrba,Sox9,Fgfr1
1118	GOBP_SCHWANN_CELL_DEVELOPMENT	0.0339016	0.421575	-0.609544	-1.59256	174	21	Fa2h,Itgb4,Prx,Ndrg1,Sirt2,Nf1,Arhgef10,Lgi4,Dicer1,Ntrk2,Akt2,Sh3tc2
8253	HP_INCISOR_MACRODONTIA	0.0339147	0.421575	-0.562841	-1.55067	174	28	Col11a1,Kcnma1,Med13,Svbp,Bptf,Pura,Tanc2,Gja1,Tcf20,Myt1l
1956	GOBP_SEGMENTATION	0.0339594	0.421575	-0.462114	-1.47982	178	60	Egr2,Tbx19,Osr1,Fzd5,Nrp2,Hes7,Lrp6,Bmp4,Sfrp1,Notch1,Dll1,Nrarp,Nkx3-1,Plxna2,Tbx6,Ep300
6849	HP_PNEUMONIA	0.0339629	0.421575	-0.379713	-1.38362	186	132	Lama3,Tll1,Tgif1,Ptch1,Il21r,Chd7,Jak3,Cybb,Ada,Nkx2-1,Srebf1,Ntrk1,Tnfsf12,Cxcr4,Alms1,Dll1,Cr2,Egfr,Tnfrsf11a,Setbp1,Ncf1,Col11a2,Gli2,Ep300,Was,Il2rg,Nipbl,Pign,Cd81,Lrba,Fgfr1,Disp1,Unc119,Aff4,Il7r,Pura,Tbcd,Acadvl,Ryr1,P4htm,Med25,Gas1,Tcirg1
1249	GOBP_DRUG_METABOLIC_PROCESS	0.034107	0.422257	0.633281	1.58901	168	16	Fmo2,Abcc2,Aox1,Cyp2r1,Adal,Cad
8996	HP_ABNORMALITY_OF_THE_PALM	0.0341497	0.422257	-0.330353	-1.30961	197	257	Col11a1,Lama3,Trps1,Gdf5,Tert,Kcnn3,Lifr,Pkp1,Ptch1,Rapsn,Itgb4,Slc2a10,Chst3,Chd7,Apc,Fgfr2,Tcf4,Ptch2,Col2a1,Kmt2a,Xylt1,Bmp4,Col9a2,Map1b,Ubr1,Sox11,Asxl2,Zfp462,Bhlha9,Dync2i2,Setbp1,Nectin4,Adamtsl1,Col11a2,Chst14,Ep300,Recql4,Magel2
6028	HP_XEROSTOMIA	0.0341538	0.422257	-0.4995	-1.51553	178	45	Dao,Erbb4,Gsn,Fgfr2,Matr3,Slc12a2,Cbl,Magel2,Irf5,Pfn1,Tet2,Pon2
7432	HP_INCOMPLETE_PENETRANCE	0.0342289	0.422625	-0.399081	-1.41055	185	108	Grin2a,Tert,Gjb1,Gjc2,Ptch1,Greb1l,Six1,Erbb3,Cdh23,Dcx,Dlx5,Ptch2,Dchs1
1594	GOBP_CELLULAR_RESPONSE_TO_EXTRACELLULAR_STIMULUS	0.034305	0.423004	-0.35965	-1.3593	192	170	Cartpt,Slc39a4,Wnt9b,Fos,Penk,Nr4a2,Slc39a5,Itga4,Srebf1,Sfrp1,Nfe2l2,Wrn,Fosl1,Tfeb,Gas2l1,Ucp2,Folr2,Cbs,Cbl,Cyp27b1,Kif26a,Tnks,Cd68,Sik2,Sesn3
2081	GOBP_NERVE_GROWTH_FACTOR_SIGNALING_PATHWAY	0.0343811	0.423383	0.676957	1.58535	174	12	Ntf5,Bdnf,Ntf3,Ngf,Rap1a
2294	GOBP_NEGATIVE_REGULATION_OF_DNA_DAMAGE_RESPONSE_SIGNAL_TRANSDUCTION_BY_P53_CLASS_MEDIATOR	0.0346855	0.424979	0.693835	1.58715	176	11	Twist1,Dyrk3,Cd44,Snai1
4907	GOCC_CLATHRIN_SCULPTED_VESICLE	0.0346855	0.424979	0.694006	1.58754	176	11	Slc18a1,Slc18a3,Slc18a2
6983	HP_DIFFICULTY_WALKING	0.034732	0.424979	-0.345571	-1.33416	196	206	Slc1a2,Pmp2,Fa2h,Chat,Nkx6-2,Tert,Gjb1,Gjc2,Plp1,Myo9a,Prx,Nkx2-1,Ntrk1,Matr3,Cryab,Flnc,Kcnc3,Mecp2,Pnpla2,Mypn,Dhtkd1,Atp7b,Cyp27b1,Kcnj10,Lrp4,Pik3ca,Spg11,Ntrk2,Syngap1,Dnm2,Myh7,Mtmr14,Slc5a7,Strada,Szt2,Foxg1,Ndufs8
1818	GOBP_RESPONSE_TO_TESTOSTERONE	0.034749	0.424979	-0.544354	-1.54491	179	32	Spp1,Car9,Dusp1,Avp,Nkx3-1,Edn1,Cbl
7365	HP_PROPORTIONATE_SHORT_STATURE	0.0347505	0.424979	-0.416918	-1.43981	187	92	Scnn1g,Slc26a2,Scnn1b,Hhat,Scnn1a,Pole,Dlx5,Col2a1,Xylt1,Col9a2,Son,Col9a3,Tbx6,Hadh,Flnb,Col1a2,Fgfr1,Fzd2,Ddrgk1,Dvl1,Dnmt3a,Adamts10,Npr2
6243	HP_DIPLOPIA	0.0347843	0.424979	-0.466123	-1.48211	182	58	Chat,Chrnb1,Vps13c,Atxn3,Myo5a,Rapsn,Myo9a,Cdh23,Kcna1,Scn1a
6067	HP_ABNORMALITY_OF_THE_MIDFACE	0.0350318	0.427276	-0.302893	-1.25303	208	399	Fam50a,Col11a1,Zbtb20,Slc26a2,Lifr,Kdm6b,Ptch1,Plp1,Slc2a10,Six1,Dact1,Pole,Chst3,Chd7,Apc,Fat4,Ntrk1,Fgfr2,Tcf4,Col2a1,Dchs1,Bmp4,Col9a2,Idua,Sox11,Prdm16,Tfap2b,Mks1,Notch2,Pclo,Tbx1,Scarf2,Zfp462,Nf1,Jmjd1c,Son,Piga,Mecp2,Bmp2,Svbp,Zic1,Setbp1,Chd3,Col9a3,Sema5a,Edn1,Cbl,Slc29a3,Chn1,Col11a2,Gli2,Bptf,Ep300,Adamtsl4,Kmt2c,Slc35d1,Lrp4,Pign,Sp7,Bcl11a,Pik3ca,Mysm1,Setd2,Flnb,Ctnnd2,Rnf13,Strada,Cul7,Kidins220,Fgfr1,Foxg1,Rai1,Rasa2,Tmem231,Hecw2,Ptpn11,Arid1b,Banf1,Fzd2,Aff4,Raf1,Lrp5,Pura,Aebp1,Lrp1
1443	GOBP_CHROMOSOME_CONDENSATION	0.0350639	0.427276	-0.57011	-1.55832	180	27	Top2a,H1f2,Ncaph,H1f0
419	GOBP_PYRIMIDINE_NUCLEOTIDE_METABOLIC_PROCESS	0.0351171	0.427364	0.505444	1.51052	167	36	Cmpk1,Upp1,Dck,Nme5,Uck2,Nthl1,Uprt,Cad,Nme6,Cmpk2,Tdg,Ogg1,Ctps2,Dpyd,Tbpl1,Neil1,Dut,Uck1,Mbd4,Nt5m
8870	HP_IMMUNOLOGIC_HYPERSENSITIVITY	0.0351685	0.427432	-0.409844	-1.42554	190	96	Gp1ba,Tgif1,Lifr,Ptch1,Bcl11b,Mefv,Ada,Nrxn1,Nkx2-1,Tcf4,Adrb2,Pla2g7,Alms1,Cox4i2,Tbx1,Dll1,Jmjd1c,Cbl,Tlr4,Gli2,Ep300,Irf5,Tet2,Sox6,Plag1,Lrba,Fgfr1,Disp1,Bbs1
1722	GOBP_POSITIVE_REGULATION_OF_INTERFERON_BETA_PRODUCTION	0.035316	0.427882	0.545921	1.5525	170	28	Irf7,Dhx58,Tlr2,Mavs,Ddx3x,Polr3f,Dhx9,Hsp90aa1,Tomm70a,Tbk1
1867	GOBP_RESPONSE_TO_MONOSACCHARIDE	0.0353715	0.427882	-0.367273	-1.36549	198	149	Acvr1c,Trh,Zbtb20,Star,Gckr,Th,Ager,Nkx2-2,Apom,Tiam1,Srebf1,Pim3,Nr1d1,Serpinf1,Gpam,Baiap3,Adcy8,Txnip,Gpr27,Casp3,Ucp2,Crh,Ptk2b,Gpld1,Krt18,Pik3ca,Rack1,Mafa,Slc29a1,C2cd2l,Zbed3,Ildr2,Raf1,Lrp5,Igf1r,Slc26a6,Lrp1
5674	GOMF_NEUROPEPTIDE_BINDING	0.0353861	0.427882	-0.643933	-1.598	180	17	Galr1,Gpr37,Oprk1,Oprm1,Gpr149
767	GOBP_SENSORY_PERCEPTION	0.0353891	0.427882	-0.316993	-1.28018	205	309	Azgp1,Col11a1,Ffar4,Grin2a,Slc24a2,Scnn1g,Crybb1,Penk,Scnn1b,Rgs9,Npy2r,Gpr179,Mbp,Scnn1a,Th,Trpm3,Vax2,Pdzd7,Six1,Myo9a,Trpm5,Oprk1,Trpm1,Cdh23,Oprm1,Chd7,Pax6,Ntrk1,Tyr,Col2a1,Tac1,Kcna1,Cxcr4,Asic3,Scn1a,Tbx1,Lrig1,Ednrb,Ptafr,Casp3,P2rx3,Mecp2,Rtp4,Rom1,Edn1,Oxt,Homer2,Col11a2,Efemp1,Myh14,Myo6,Kcnj10,Eml2,Syt10,Nipbl,Ush1g,Timp3,Tgfbi,Atp6v0a4,Atxn7,Triobp,Nrl,Pcdh15,Nr2e1,Rlbp1,Bbs1,Serpine2,Grik2,Zfhx2,Epas1,Mapk3,Hps1,Rpe65,Adra2c,Fzd2,Unc119,Crybg3,Tprn,Ntsr2
939	GOBP_AXIS_SPECIFICATION	0.0354474	0.428032	-0.475359	-1.49017	184	54	Wnt1,Ptch1,Vax2,Fzd5,Lrp6,Bmp4,Sfrp1,Six2,Notch1,Notch2,Dll1,Nrarp,Wnt3,Tbx6,Wnt6
1107	GOBP_NEGATIVE_REGULATION_OF_NEURON_PROJECTION_DEVELOPMENT	0.0356159	0.429511	-0.388295	-1.38955	193	117	Spp1,Acp4,Ptpro,Mag,Efnb3,Map2,Sema4g,Lpar1,Efna1,Sema5a,Vim,Sema6a,Wnt3,Tbx6,Apoe,Arhgdia,Sema4d,Dip2b,Dpysl3,Ptprg,Cers2,Inpp5j,Lrp4,Sema6c,Bcl11a,Sema6d,Kank1,Syngap1,Plxna3,Sema4b
5109	GOMF_GTPASE_ACTIVITY	0.0358159	0.431235	0.31602	1.28738	150	243	Rab38,Rgs13,Gem,Rrad,Rab32,Gna14,Rab13,Rasl11a,Rasef,Gtpbp4,Rem2,Gnb3,Septin7,Rab29,Trim23,Rhebl1,Gfm1,Rab6a,Rab18,Rhov,Rgs6,Rgs2,Rgs20,Rap1b,Gnaz,Gna15,Rasd2,Septin6,Tubg1,Dnm1l,Arl6,Atl1,Rgs5,Rab2a,Rab40b,Rhobtb3,Rab9b,Rala,Dnm3,Ddx3x,Rhobtb1,Rgs19,Rgs4,Rap1a,Tube1,Gpn2,Rab9,Rac3,Rit1,Septin9,Arhgdib,Gng8,Efl1,Rhoq,Gpn3
1976	GOBP_THIOESTER_METABOLIC_PROCESS	0.0358515	0.431235	0.409013	1.4185	167	78	Acsm5,Acsm3,Far1,Acsl4,Dld,Acot8,Pdp1,Elovl4,Dgat1,Mcee,Far2,Acsl5,Pdhx
2190	GOBP_HYDROGEN_PEROXIDE_CATABOLIC_PROCESS	0.0359491	0.431586	-0.73312	-1.61345	174	10	Hp,Pxdn,Duox1
3598	GOBP_NEPHRON_MORPHOGENESIS	0.0361032	0.431586	-0.48408	-1.49431	188	49	Wnt9b,Fmn1,Osr1,Wnt1,Ptch1,Six1,Fat4,Dchs1,Bmp4,Six2,Sox8,Bmp2,Pkd1,Lama5,Gli3,Pbx1,Lzts2,Wnt6,Lif
7357	HP_SENSORY_IMPAIRMENT	0.0361233	0.431586	-0.343743	-1.32812	204	207	Mpz,Egr2,Mag,Litaf,Gjb1,Gjc2,Sox10,Lifr,Atxn3,Gnb4,Prx,Ndrg1,Ntrk1,Wnk1,Matr3,Abca1,Gch1,Alms1,Scn1a,Fgd4,Pmp22,Kcnc3,Mecp2,Dhtkd1,Chst14,Hspb8,Cubn,Magel2,Dhh,Spg11,Atxn7,Syngap1,Dnm2,Spg7,Ighmbp2,Nefl,Atxn1,Rai1,Zfhx2,Atp1a2,Aebp1,Sh3tc2,Atl3,Prkcg,Rtn2,Scn11a,Setx,Kif1b
3929	GOBP_MITOCHONDRIAL_GENE_EXPRESSION	0.0361635	0.431586	0.35511	1.34321	160	136	Mrpl43,Mtrf1l,Gfm1,Mrpl32,Mrpl49,Qrsl1,Trmt10a,Fastkd2,Yars2,Trmt5,Mrpl18,Mrps22,Eral1,Mrpl35,Mrpl44,Noa1,Mrps31,Mrps35,Mrps30,Trmt10c,Rars2,Mrps11,Mterf2,Mrpl22,Shmt2,Tsfm,Mrpl3,Taco1,Mrps27,Mrps9,Tufm,Mrpl12,Mrpl37,Mrpl23,Alkbh1,Mrpl50,Mrpl11,Dars2,Ptcd3,Mrpl58,Mrpl17,Mtres1,Mto1,Mrps28,Chchd1,Mtg1,Dap3,Rcc1l,Mtif2,Prkaa1,Pnpt1,Trnt1,Ngrn,Tfb2m,Mrpl19,Malsu1,Elac2,Mrps23,Mrps5
7161	HP_KYPHOSIS	0.0361775	0.431586	-0.312797	-1.27164	211	333	Slc1a2,Lhx3,Mpz,Egr2,Fa2h,Chat,Zbtb20,Gjb1,Slc26a2,Kcnn3,Wnt1,Ptch1,Myo9a,Chst3,Hes7,Prx,Ptch2,Col2a1,Papss2,Idua,Sox11,Asxl2,Kcna1,Alms1,Meis2,Prdm16,Notch2,Pmp22,Nf1,Nsd1,Son,Mecp2,Med13,Cbs,Svbp,Setbp1,Col11a2,Chst14,Bptf,Recql4,Magel2,Kmt2c,Pik3c2a,Col6a1,Pik3ca,Setd2,Spg11,Flnb,Sdhc,Col1a2,Slc5a7,Sox9,Cul7,Arid1a,Foxg1,Tmem231,Ptpn11,Arid1b,Lfng,Arid2,Lrp5,Aebp1,Dvl1,Surf1,Mbtps1,Tubb4a,Ryr1,Gtpbp2,Dnmt3a,P4htm,Npr2,Med25,Actb,Csf1r,Tanc2,Snrpb,Megf8,Smarcd1,Fn1,Hspg2,Agrn,Fbn1,Tcf20,P3h1,Herc2,Hgd,Dlk1,Ezh2,Myt1l
9078	FAN_EMBRYONIC_CTX_BIG_GROUPS_CAJAL_RETZIUS	0.0362159	0.431586	-0.307328	-1.25911	213	361	Mfap2,B3gnt4,Gpr6,Lhx3,Cdh1,Trh,Gdf5,Zfp503,Plpp2,Gpr37,Pkp1,Cpm,Marcksl1,Slc17a6,Ecel1,Pcp4,Igfbp5,Itga4,Cbln1,Nacc2,Car2,Cyp26a1,Epha8,Ccdc88c,Ntrk1,Crabp2,St6galnac3,Cryab,Dner,Rab6b,Brinp3,Tpbg,Klhl13,Ahnak,Gpr153,Isoc1,Hspb2,Camk2d,Tnfrsf11a,Scg2,Mmp15,Hpcal1,Pfkp,Fbln1,Inafm1,Pld1,Igsf9,Grm2,Hspb8,Myh14,Pcsk1n,Dhrs11,Fbln2,Col6a1,5031439G07Rik,Cox4i1,Clu,Marchf1,Mfsd4a,Ly6h,Acot7,Nupr1,Atf5,Atp6v0c,Cracr2b,Ache,Nefl,Ndufs8,Mgst3,S100a16,Lsm4,Mrap2,Ldhb,Adra2c
6436	HP_ACNE	0.0362595	0.431586	-0.517758	-1.53058	189	39	Mefv,Cdh23,Fgfr2,Xylt1,Papss2,Meis2,Tbx1,Xiap,Enpp1,Jmjd1c,Tlr4
206	GOBP_RESPONSE_TO_MOLECULE_OF_BACTERIAL_ORIGIN	0.0362703	0.431586	-0.345887	-1.32941	204	199	S100a8,S100a9,Apob,Star,Litaf,Fos,Penk,Cnp,Ptgir,Th,Fzd5,Oprm1,Fgfr2,Tac1,Prkca,Alpl,Gch1,Notch1,Tnfsf4,Nr1d1,Sirt2,Ednrb,Hdac5,Tnfrsf11a,Ptafr,Casp3,Erbin,Edn1,Cyp27b1,Tlr4,Vim,Ggt5,Cd68,Thbd,Irf5,Cd180,Mapkapk3,Pabpn1
372	GOBP_METANEPHROS_MORPHOGENESIS	0.0362973	0.431586	-0.587401	-1.57972	188	24	Wnt9b,Fmn1,Foxj1,Fras1,Bmp4,Six2,Sox8,Pkd1
9285	KIM_BIPOLAR_DISORDER_OLIGODENDROCYTE_DENSITY_CORR_DN	0.0364092	0.432365	-0.539462	-1.5434	188	33	S100a8,Top2a,Hsd11b2,Msh5,Epha2,Prss8,B3galt5,Crhr2,Bmp4
5474	GOMF_LIGASE_ACTIVITY	0.0365427	0.4333	0.380774	1.38721	166	105	Acsm5,Acsm3,Cps1,Acsl4,Gss,Mthfd1l,Mocs3,Gart,Qrsl1,Nae1,Farsb,Atp6v1a,Yars2,Acsl5,Uba6,Ttll9,Ass1,Cad,Atg7,Sucla2,Trim25,Rars2,Asnsd1
6575	HP_X_LINKED_RECESSIVE_INHERITANCE	0.0365809	0.4333	-0.394229	-1.40023	198	111	Fam50a,Gjb1,Gpr179,Plp1,Cybb,Igsf1,Sh3kbp1,Xiap,Phka2,Piga,Mecp2,Rom1,Brwd3,Alas2,Was,Il2rg
1321	GOBP_SEXUAL_REPRODUCTION	0.0369028	0.436068	-0.295104	-1.23537	223	454	Fam50a,Tssk3,Oxtr,Top2a,Tssk1,Apob,Lgr5,Cldn11,Ropn1l,Wfdc2,Lhfpl2,Foxj1,Spag8,Gli1,Th,Ros1,Trpc7,Spata25,Cd46,Pla2g3,Clic4,Prnd,Ada,Gpr149,Syt6,Avp,Ccdc42,Spire1,Bmp4,Tac1,Sebox,Gal3st1,Notch1,Pgam2,Fosl1,Mst1r,Sox8,Sirt2,P2rx1,Stx2,Ednrb,Septin4,Etv6,Cd9,Gjb3,Taf7l,Ash1l,Folr2,Tcp11,Strbp,Oxt,Drd1,Ptk2b,Thra,Ago4,Psme4,Brca2,Wnt3,Ddx25,Ggt5,Mdk,Sox17,Aurkc,Mfge8,Nppc,Wipf3,Asf1b,Hvcn1,Dhh,Ybx2,Fbxo5,Dnm2,Calr3,Fstl3,Phc2,Atat1,Odf4,Cep131,Sox9,Trim36,Ptn,Adamts1,Spata2,Cacna1h,Scmh1,Bax,Serpine2,Kdm5a
6890	HP_SCANNING_SPEECH	0.0369463	0.436068	-0.713282	-1.61058	180	11	Plp1,Pax6,Ccdc88c,Cp,Itpr1,Atxn1
3595	GOBP_NEPHRON_DEVELOPMENT	0.0369549	0.436068	-0.402689	-1.41041	199	101	Wnt9b,Fmn1,Ptpro,Osr1,Foxj1,Wnt1,Ptch1,Six1,Fat4,Sulf1,Dchs1,Mtss1,Bmp4,Six2,Notch1,Tfap2b,Sox8,Notch2,Dll1,Bmp2,Pkd1,Lama5,Gli3,Pbx1,Lzts2,Wnt6,Lif
1457	GOBP_TRNA_METHYLATION	0.0371215	0.437196	0.52179	1.52253	178	32	Trmt12,Trmt11,Trmt10a,Tyw3,Bcdin3d,Trmt5,Trmt6,Thumpd3,Mettl6,Trdmt1,Trmt10c,Thumpd2,Trmt1,Mto1,Nsun2,Alkbh8,Mettl8,Trmt1l,Trmt9b,Mettl2
6318	HP_ABNORMALITY_OF_THE_URETHRA	0.0372542	0.437196	-0.32804	-1.30044	215	257	Cdca7,Lama3,Star,Tert,Gli1,Tmem63a,Itgb4,Dact1,Pole,Map3k1,Pax6,Hes7,Fat4,Nkx2-1,Bnc2,Fgfr2,Kmt2a,Dchs1,Fras1,Bmp4,Ubr1,Prdm16,Mks1,Notch2,Tbx1,Clmp,Nsd1,Jmjd1c,Dync2i2,Rpl15,Mecp2,Setbp1,Pld1,Gli3,Rpl11,Brca2,Wnt3,Ep300,Slc25a10,Nipbl,Pign,Setd2,Plag1,Syngap1,Huwe1,Efnb1,Sox9,Cul7,Fgfr1,Tmem231,Ptpn11,Arid1b,Lfng,Fzd2,Aff4,Raf1
6153	HP_GLAUCOMA	0.0373553	0.437196	-0.34049	-1.3223	212	214	Fam50a,Col11a1,Mag,Cdhr1,Ptch1,Tmem98,Chst3,Slc4a4,Pxdn,Gsn,Pax6,Fat4,Fgfr2,Ptch2,Col2a1,Kmt2a,Xylt1,Idua,Bub1,Tbx1,Nf1,Jmjd1c,Gjb3,Rpl15,Cenpe,Cbs,Rom1,Rpl11,Zeb1,Adamtsl1,Chst14,Ep300,Recql4
701	GOBP_NEGATIVE_REGULATION_OF_ADENYLATE_CYCLASE_ACTIVITY	0.0373644	0.437196	-0.689242	-1.6164	185	13	Galr1,Ednrb,Grm2,Galr3,Palm,Gnai2,Grm3,Drd2,Gnai3
950	GOBP_ANTERIOR_POSTERIOR_PATTERN_SPECIFICATION	0.0374224	0.437196	-0.382965	-1.37727	204	121	Arc,Tbx19,Osr1,Pbx3,Wnt1,Btg2,Fzd5,Hes7,Hipk2,Lrp6,Bmp4,Sfrp1,Six2,Notch1,Tbx1,Dll1,Bmp2,Nrarp,Nkx3-1,Gli3,Plxna2,Pbx1,Gli2,Wnt3,Tbx6,Bptf,Ep300,Sox17,Ring1,Nkd1,Prkdc,Heyl,Scmh1,Acvr2b,Lfng,Bmpr1a,Lrp5
4158	GOBP_NEGATIVE_REGULATION_OF_EXTRACELLULAR_MATRIX_ORGANIZATION	0.037429	0.437196	0.689612	1.57749	190	11	Adtrp,Dpp4,Fap,Tnfrsf1b
1410	GOBP_INSULIN_SECRETION	0.0374437	0.437196	-0.36171	-1.35478	207	161	Cartpt,Acvr1c,Trh,Stxbp5l,Kcna5,Gal,Syt9,Itpr2,Tiam1,Nnat,Srebf1,Sfrp1,Pim3,Prkca,Tfap2b,Nr1d1,Cacna1e,Pclo,Baiap3,Rfx3,Adcy8,Gpr27,Ucp2,Bmp8a,Glud1,Enho,Doc2b,Crh,Itpr1,Hadh,Gpld1
1991	GOBP_PURINERGIC_NUCLEOTIDE_RECEPTOR_SIGNALING_PATHWAY	0.0374445	0.437196	-0.591638	-1.57542	193	23	P2ry4,P2ry2,Ada,Necab2,P2rx1,P2rx5,Ptafr,P2rx3,Ano6,Gnai2
751	GOBP_MESODERM_DEVELOPMENT	0.0377287	0.437196	-0.432461	-1.43821	199	75	Tbx19,Osr1,Eya2,Kdm6b,Epha2,Itgb4,Hes7,Fgfr2,Bmp4,Six2,Tbx1,Tal1,Wnt3,Tbx6
6127	HP_CHOANAL_STENOSIS	0.037962	0.437196	-0.663714	-1.59714	189	15	Fat4,Fgfr2,Dchs1,Fras1,Scarf2,Setbp1,Recql4,Fgfr1
4813	GOCC_CHLORIDE_CHANNEL_COMPLEX	0.0379694	0.437196	0.500583	1.50196	180	37	Clcnka,Cftr,Ano1,Clic5,Gabrr1,Best1,Clcnkb,Gabrr2,Gabra1,Gabra5,Glra3,Glrb,Gabrr3
1137	GOBP_RESPONSE_TO_ACTIVITY	0.0380252	0.437196	0.465613	1.48077	180	50	Ucp3,Mstn
7119	HP_HYPOPLASTIC_FACIAL_BONES	0.0380309	0.437196	-0.539089	-1.52997	196	32	Col11a1,Ptch1,Chd7,Vangl2,Fgfr2,Notch2,Mthfr,Gli2
6650	HP_PULMONIC_STENOSIS	0.0380394	0.437196	-0.433942	-1.43447	200	73	Chst3,Chd7,Nrxn1,Fat4,Dchs1,Notch1,Notch2,Nf1,Enpp1,Bmp2,Slc29a3,Bptf,Ep300,Stra6,Ndufs2,Ptpn11,Raf1,Surf1,Adamts10,Acad8,Kat6a,Igfbp7,Fbn1,Gpc3,Mlxipl
2972	GOBP_POSITIVE_REGULATION_OF_MUSCLE_CELL_DIFFERENTIATION	0.0380514	0.437196	0.456641	1.48033	181	54	Lmod3,Cyp26b1,Mmp14,Grem1,Mylk3,Shh,Boc,Efemp2,Mapk11,Olfm2,Mapk12,Mef2c
688	GOBP_TRANSMEMBRANE_RECEPTOR_PROTEIN_TYROSINE_KINASE_SIGNALING_PATHWAY	0.0380843	0.437196	-0.28633	-1.21786	232	559	Esrp2,Acp4,Erbb4,Sla,Tnk1,Bdkrb2,Tgfa,Itga1,Fgr,Efnb3,Gab1,Vegfd,Wnt1,Apod,Ptgir,Atp6v0a1,Ros1,Hhip,Cd7,Epha2,Frk,Erbb3,Igfbp5,Shc4,Nrp2,Jak3,Cybb,Apc,Fat4,Tiam1,Sulf1,Epha1,Epha8,Srebf1,Ntrk1,Fgfr2,Mtss1,Adrb2,Prkca,Efna2,Ddr1,Nfatc4,Nrg2,Ptprt,Mst1r,Shb,Vav2,Rgs14,Sh3kbp1,Sirt2,Efna1,Cd63,Ptpn18,Insrr,Rassf2,Dll1,Grb7,Txnip,Egfr,Enpp1,Casp3,Gfra1,Creb3l1,Bmp2,Plat,Enho,Nkx3-1,Erbin,Ptpn2,Cbl,Ncf1,Ptk2b,Adgra2,Chn1,Sema6a,Csrnp1,Zfp106,Efemp1,Gfra4,Gpld1,Hap1,Rhbdf1,Sik2,Prkcq,Pik3c2a,Sesn3,Cass4,Ptprg,Arhgef28,Mapkapk3,Ptpre,Gnai2,Lck,Pik3ca,Rnf126,Kank1,Atp6v0a4,Ntrk2,Fut7,Soga1,Alk,Git1,Anks1,Ffar3,Efnb1,Sox9,Pdgfra,Atp6v0c,Fgfr1,Rasgrp4,Arpc1a,Shc1,Akt2,Smarcc1,Ptpn11,Arnt,Ptprr,Fgf22,Mapk3,Rpe65,Smpd3,Raf1,Igf1r,Lrp1,Wasf2,Insr,Itgb3,Pak3,C2cd5,Sh3tc2,Eif4ebp2,Frs3,Nr4a3,Pgf,Setx,Plcb1,Erbb2,Pdgfrl
191	GOBP_LENS_MORPHOGENESIS_IN_CAMERA_TYPE_EYE	0.0381679	0.437196	-0.687143	-1.61147	189	13	Epha2,Hipk2,Bmp4,Sox11
3566	GOBP_ANATOMICAL_STRUCTURE_MATURATION	0.0381776	0.437196	-0.372583	-1.36724	211	138	Ropn1l,Wnt1,Sox10,Gal,Nr4a2,Fzd5,C1ql1,Pla2g3,Fat4,Epha8,Dchs1,Xylt1,Sox8,Sirt2,Rfx3,Ednrb,Klf2,Ascl1,Tgfb2,S1pr1,Mecp2,Bmp2,Tcp11,Fam210b,Lgi4,Cdh5,Ptk2b,Tal1,Brca2,Tbx6,Plxnb1,Sema4d,Nppc,Reck,Bcl11a,C3,Cebpa,Fbxo5
2734	GOBP_AUTONOMIC_NERVOUS_SYSTEM_DEVELOPMENT	0.0381783	0.437196	-0.556535	-1.5333	196	28	Egr2,Sox10,Six1,Nrp2,Ntrk1,Sox11,Tfap2b,Sox8,Tbx1,Ednrb,Ascl1,Nf1
5875	GOMF_CATALYTIC_ACTIVITY_ACTING_ON_A_TRNA	0.0382056	0.437196	0.393988	1.39786	177	89	Dtd2,Trmt12,Trmt11,Qrsl1,Trmt10a,Rpp38,Tyw3,Farsb,Bcdin3d,Yars2,Rpp14,Trmt5,Cdkal1,Dus4l,Pop1,Tyw5,Ptrh2,Trmt6,Thumpd3,Tyw1,Mettl6,Trdmt1,Trmt10c,Nt5c3,Rars2,Dtwd2,Thumpd2,Qtrt1,Qtrt2,Trmt1,Alkbh1,Dars2,Cars2,Rpp40,Mrpl58,Nars2,Nsun2,Mtfmt
2019	GOBP_RESPONSE_TO_IMMOBILIZATION_STRESS	0.0382217	0.437196	-0.671889	-1.59672	189	14	Fos,Th,Gal,Crh,Ptk2b
8067	HP_APLASIA_HYPOPLASIA_OF_THE_UVULA	0.0382648	0.437196	0.618298	1.56435	186	17	Ror2,Fancd2,Fancg,Rad51c,Fancl,Fancb
3620	GOBP_MONOCARBOXYLIC_ACID_CATABOLIC_PROCESS	0.0382848	0.437196	0.377261	1.37922	174	107	Adtrp,Plin5,Twist1,Cyp26b1,Faah,Bdh2,Pex7,Decr2,Acot8,Mcee,Lpin2,Pla2g15,Amacr
7334	HP_DECREASED_NUMBER_OF_PERIPHERAL_MYELINATED_NERVE_FIBERS	0.0382938	0.437196	-0.507217	-1.51663	201	41	Mpz,Egr2,Gjb1,Prx,Ntrk1,Wnk1,Fgd4,Pmp22,Hspb8,Dhh,Spg11,Dnm2,Nefl,Rai1
3001	GOBP_REGULATION_OF_CELLULAR_COMPONENT_MOVEMENT	0.0383281	0.437196	-0.275525	-1.19494	242	718	Cldn3,Erbb4,Acvr1c,Cdh1,Sh3rf2,Ptpro,Lama3,Slamf8,Trf,Tert,Fgr,Gab1,Vegfd,Apod,Plp1,Epha2,Ager,Dsg2,Unc5c,Erbb3,Rhod,Rhog,Tubb2b,Adamts9,Hcn4,Igfbp5,Itga4,Nrp2,Trp53inp1,Clic4,Mcam,Ada,Dusp1,Apc,Map2,Gna12,Tiam1,Tacr2,Mctp1,Nkx2-1,Sulf1,Epha1,Duox1,Wnk1,Plxnb3,Bmp4,Sfrp1,Tac1,Prkca,Sema4g,Pla2g7,Nfe2l2,Cxcr4,Swap70,Notch1,Nrg2,Ptpn23,Ptprt,Lpar1,Serpinf1,Plpp3,Efna1,Onecut2,Ccn1,Amotl2,Grb7,Adgrg1,Hdac5,Sgk1,Cd9,Tgfb2,Itgb1bp1,Nf1,Egfr,S1pr1,Mtus1,Camk2d,Ptafr,Gcnt2,Evl,Jup,Mecp2,Dock7,Ccsap,Bmp2,Svbp,Fbln1,Map4k4,Sgk3,Sdc4,Cmklr1,Rhob,Sema5a,Lama5,Edn1,Atp2a1,Zfp703,Rffl,Limch1,Spata13,Cdh5,Drd1,Plxna2,Ptk2b,Adgra2,Ano6,Ntng2,Sema6a,Smad7,Afdn,Mdk,Lamp1,Apoe,Gpld1,Was,Hap1,Fam83h,Plxnb1,Fermt2,Sema4d,Pfn1,Ackr3,Pik3c2a,Dpysl3,Cass4,Card10,Ptprg,Cers2,Reck,Sema6c,Dach1,Cnih2,Nipbl,Nsmf,Gnai2,Rack1,Rhoh,Sema6d,Cd81,Kank1,Fbxo5,Fut7,Plxna3,Aif1,Mycbp2,Nexn,Vash1,Sema4b,Dlg5,Nkd1,Sox9,Pdgfra,Nav3,Gpsm3,Abl2,Fgfr1,Atp1b2,Anxa1,Ptn,Adamts1,Nr2e1,Atp2a2,Slc8b1,Hyal1,Adgrb1,Akt2,Rcc2,Scn5a,Serpine2,Tnfrsf14,Ptprr,Igsf10,Fgf22,Mapk3,Sp1,Smpd3,Mcu,Prox1,Arid2,Atp1a2,Bmpr1a,Raf1,Ddrgk1,Igf1r,Vcl,Dapk2,Lrp1,Insr,Itgb3,Bbs4,Cd74,Camk2b,Atp8a1,Apex1,Pak3,Ccl25,Zfp580,Nr4a3,Pgf,Plcb1,Scai,Prex1,Hdac7,Erbb2
5661	GOMF_HORMONE_BINDING	0.0383515	0.437196	-0.457581	-1.46588	200	61	Oxtr,Galr1,Ttr,Shbg,Npr1
3970	GOBP_NEGATIVE_REGULATION_OF_PROTEIN_LOCALIZATION_TO_NUCLEUS	0.0384096	0.437196	-0.590357	-1.57201	198	23	Apod,Tmem98,Lats1,Pkig,Otud7b,Lzts2
7905	HP_VERTEBRAL_HYPOPLASIA	0.0384098	0.437196	-0.584122	-1.57091	199	24	Col11a1,Slc26a2,Notch2,Tnfrsf11a,Slc29a3,Slc35d1,Flnb,Sox9,Ddrgk1,Tcirg1
2793	GOBP_TISSUE_MORPHOGENESIS	0.0384106	0.437196	-0.296051	-1.23651	231	444	Esrp2,Col11a1,Wnt9b,Car9,Lgr5,Tbx19,Fmn1,Lama3,Osr1,Foxe1,Eya2,Celsr1,Celsr3,Wnt1,Sox10,Kdm6b,Ptch1,Hhip,Epha2,Itgb4,Six1,Myo9a,Dact1,Fzd5,Igfbp5,Chd7,Nrp2,Clic4,Fat4,Tiam1,Vangl2,Nkx2-1,Sulf1,Fgfr2,Lrp6,Dchs1,Mtss1,Fras1,Bmp4,Sfrp1,Sox11,Six2,Cxcr4,Ddr1,Nfatc4,Notch1,Sox8,Notch2,Ccn1,Tbx1,Dll1,Spint1,Tgfb2,S1pr1,Casp3,Mdm4,Bmp2,Nrarp,Pkd1,Nkx3-1,Sdc4,Tgfb1i1,Rhob,Lama5,Gli3,Edn1,Mthfr,Tal1,Nphp3,Psme4,Pbx1,Gli2,Wnt3,Tbx6,Smad7,Mdk,Btbd7,Sox17,Fermt2,Lzts2,Pfn1,Wnt6
9129	HAY_BONE_MARROW_CD34_POS_MKP	0.0385987	0.438171	0.46783	1.48212	183	49	Rab38,Efhc2,Htr2a,Ptger3,Vwf,Gja4,Stum,Slc18a2,Trpc6,Spx,Kazn,Olfm3,Rac3,Ttc27,Gucy1b1,Ltbp1,Slc37a1
1370	GOBP_PITUITARY_GLAND_DEVELOPMENT	0.0386019	0.438171	-0.583661	-1.56967	200	24	Lhx3,Cdh1,Tbx19,Gli1,Nkx2-1,Bmp4,Bmp2,Gli2
3611	GOBP_MESONEPHRIC_TUBULE_MORPHOGENESIS	0.0386372	0.438171	-0.505417	-1.51557	202	42	Wnt9b,Fmn1,Osr1,Wnt1,Ptch1,Six1,Fat4,Dchs1,Bmp4,Six2,Sox8,Bmp2,Lama5,Gli3,Pbx1,Lzts2,Wnt6
7390	HP_SLOW_PROGRESSION	0.0389189	0.439799	-0.373462	-1.36805	215	136	Pmp2,Mpz,Mag,Gjb1,Plp1,Gnb4,Prx,Ccdc88c,Wnk1,Cryab,Flnc,Pmp22,Kcnc3,Mecp2,Pnpla2,Mypn,Hepacam,Itpr1,Col6a1,Eef2,Tead1,Spg11,Dnm2,Tenm4,Myh7,Mtmr14,Slc5a7,Ighmbp2,Nefl,Pink1,Syt14,Lrp5,Surf1,Prkcg,Ryr1,Setx,Kif1b
2380	GOBP_MULTI_MULTICELLULAR_ORGANISM_PROCESS	0.0389329	0.439799	-0.375082	-1.37156	215	134	Spp1,Oxtr,Acvr1c,Hsd11b2,Fos,Junb,Dsg2,Itgb4,Igfbp5,Nppa,Adra2b,Rln1,Pla2g4b,Tac1,Fosb,Ddr1,Fosl1,P2rx1,Ptafr,Ucp2,Ash1l,Tead3,Stc2,Edn1,Cyp27b1,Crh,Oxt
8528	HP_ABNORMAL_NASAL_BASE	0.0389715	0.439799	-0.685703	-1.6081	193	13	Slc26a2,Lifr
6433	HP_APLASIA_CUTIS_CONGENITA	0.038986	0.439799	-0.583525	-1.5693	202	24	Lama3,Itgb4,Msx2,Ubr1,Notch1
348	GOBP_PULMONARY_VALVE_MORPHOGENESIS	0.0390331	0.439799	-0.654854	-1.60098	196	16	Bmp4,Notch1,Notch2,Tgfb2,Nfatc1,Stra6,Smad6,Heyl
8667	HP_ABNORMALITY_ON_PULMONARY_FUNCTION_TESTING	0.0391051	0.439799	-0.425255	-1.42703	207	79	Scnn1g,Tert,Chrnb1,Scnn1b,Scnn1a,Rapsn,Hes7,Tnfsf12,Col2a1,Xylt1,Alms1,Megf10,Cr2,Prtn3,Hps4,Mypn,Actn2,Lrp4,Pik3ca,Cd81,Flnb,Myh7
6000	HP_NARROW_MOUTH	0.0391111	0.439799	-0.362503	-1.35756	219	157	Col11a1,Zbtb20,Ptch1,Bcl11b,Chst3,Chd7,Apc,Fat4,Fgfr2,Col2a1,Dchs1,Prdm16,Nfia,Notch2,Tbx1,Jmjd1c,Speg,Son,Piga,Mecp2,Med13,Bmp2,Svbp,Edn1,Col11a2,Wnt3,Chst14,Bptf,Ep300,Recql4,Pign,Sp7,Pik3ca,Atad3a,Sox6,Syngap1,Huwe1
8311	HP_WHITE_HAIR	0.0394287	0.442836	-0.670731	-1.59397	195	14	Tert,Myo5a,Tyr
2586	GOBP_PHOSPHATIDYLETHANOLAMINE_METABOLIC_PROCESS	0.0395393	0.443545	-0.573921	-1.55264	205	25	Plaat5,Etnppl,Pla2g3,Plaat3,Abhd4,Lpin3
6057	HP_ABNORMALITY_OF_THE_FOREHEAD	0.0396212	0.443928	-0.274789	-1.19272	250	729	Fam50a,Slc1a2,Col11a1,Spta1,Cdh1,Chat,Trps1,Zbtb20,Fos,Slc26a2,Kcnn3,Aspm,Lifr,Kdm6b,Ptch1,Myo9a,Pole,Chst3,Ncaph,Msx2,Hes7,Nrxn1,Apc,Fat4,Fgfr2,Tcf4,Ptch2,Col2a1,Kmt2a,Dchs1,Frem1,Fras1,Bmp4,Map1b,Alpl,Idua,Six2,Kcna1,Bub1,Meis2,Prdm16,Psat1,Tfap2b,Unc80,Nfia,Slc12a2,Phgdh,Mks1,Notch2,Tbx1,Zfp462,Nf1,Nsd1,Asxl3,Dync2i2,Cdk5rap2,Son,Rpl15,Med13,Dock7,Slc25a22,Cenpe,Bmp2,Svbp,Zic1,Setbp1,Brwd3,Chd3,Gli3,Cbl,Rpl11,Cyp27b1,Lgi4,Tet3,Adamtsl1,Nphp3,Brca2,Ntng2,Chst14,Bptf,Ep300,Recql4,Magel2,Pik3c2a,Dicer1,Lrp4,Nipbl,Pign,Sp7,Cox4i1,Pik3ca,Atad3a,Nfib,Setd2,Abcc8,Sox6,Plag1,Ntrk2,Flnb,Syngap1,Col1a2,Huwe1,Cplane1,Rnf13,Slc5a7,Efnb1,Sox9,Strada,Cul7,Kidins220,Fgfr1,Szt2,Epb41,Arid1a,Prkdc,Foxg1,Rai1,Rasa2,Dennd5a,Phc1,Tmem231,Hecw2,Ptpn11,Lfng,Frmd4a,Fzd2,Arid2,Aff4,Bmpr1a,Raf1,Lrp5,Abcc9,Pura,Insr,Dvl1,Mbtps1,Dock6,Galnt2,Ryr1,Gtpbp2,Dnmt3a,P4htm,Rpl18,Rpl5,Npr2,Med25,Zswim6,Actb,Tcirg1,Tanc2,Kat6a,Neurod2,Megf8,Gja1,Inpp5e,Trim8,Smarcd1,Hspg2,Nab2,Katnb1,Agrn,Fbn1,Tcf20,Tsen34
5242	GOMF_AMINO_ACID_CATION_SYMPORTER_ACTIVITY	0.0396872	0.444134	-0.637413	-1.58182	202	17	Slc1a2,Slc6a5,Slc6a9,Slc6a20a,Slc32a1,Slc6a11,Slc1a3
5372	GOMF_ANION_CATION_SYMPORTER_ACTIVITY	0.0398239	0.444679	0.632843	1.56764	198	15	Slc5a5,Slc18a1,Slc13a4,Slc18a2,Slc22a3
6023	HP_CLEFT_UPPER_LIP	0.0398604	0.444679	-0.387809	-1.3811	216	114	Cdh1,Tgif1,Ptch1,Greb1l,Slc2a10,Chd7,Msx2,Ptch2,Fras1,Meis2,Phgdh,Mks1,Dll1,Dync2i2,Jup,Gli3,Slc29a3,Gli2,Wnt3,Nipbl,Pign,Flnb,Cplane1,Efnb1,Fgfr1,Disp1,Rai1,Fzd2,Dvl1,Rpl5,Zswim6,Gas1,Actb,Gja1,Foxh1,Dync2h1,Pigv,Gpc3,Sf3b4,Cdon,Evc,Smad4,Cc2d2a,Ctnnd1
7229	HP_ABNORMALITY_OF_THE_CALF	0.0398789	0.444679	-0.348367	-1.32536	223	181	Col11a1,Trps1,Zbtb20,Gdf5,Slc26a2,Gli1,Lifr,Chst3,Chd7,Car2,Fgfr2,Col2a1,Xylt1,Col9a2,Papss2,Ehhadh,Alpl,Idua,Notch2,Scn1a,Scarf2,Bhlha9,Nf1,Nsd1,Enpp1,Cbs,Setbp1,Col9a3,Gli3,Cyp27b1,Slc29a3,Recql4,Magel2
924	GOBP_RESPONSE_TO_FUNGUS	0.0400155	0.444745	-0.605472	-1.5652	206	20	S100a8,S100a9
429	GOBP_DNA_STRAND_ELONGATION_INVOLVED_IN_DNA_REPLICATION	0.0400322	0.444745	-0.669542	-1.59114	198	14	Gins2,Pole
8024	HP_LIMB_UNDERGROWTH	0.0400427	0.444745	-0.35422	-1.33747	224	169	Col11a1,Gdf5,Slc26a2,Gli1,Hhat,Lifr,Pole,Chst3,Chd7,Apc,Fgfr2,Col2a1,Kmt2a,Col9a2,Papss2,Alpl,Psat1,Phgdh,Scarf2,Dync2i2,Creb3l1,Col9a3,Gli3,Chn1,Brca2,Col11a2,Bptf,Recql4,Slc35d1,Lrp4,Nipbl,Mysm1,Flnb,Efnb1,Cul7,Fgfr1,Fzd2,Aff4,Ddrgk1,Dvl1,Chuk,Npr2,Actb,Fn1,Hspg2,Dync2h1,Agps,Glul,Dlk1,Nbas,Sf3b4,Nin,Evc,Dpm1
920	GOBP_RESPONSE_TO_WOUNDING	0.0400928	0.444745	-0.295688	-1.23448	241	442	Spp1,S100a8,Cldn3,Klk6,Slc4a1,Gp1ba,Grin2a,Mag,Gli1,Serpinf2,Wnt1,Apod,Ager,Akap10,Trpc7,Itgb4,Creb3l2,Erbb3,Gsn,Oprm1,Itpr2,Pax6,Mcam,Gna12,Pllp,Adra2b,Csrp1,Ntrk1,Fgfr2,Duox1,Map1b,Prkca,Clic1,Nfe2l2,Cxcr4,Ddr1,Vav2,Slc12a2,Plpp3,P2rx1,Notch2,Ccn1,Dgki,Cd9,P2rx5,Tgfb2,Nf1,Cntf,Egfr,Jmjd1c,Casp3,P2rx3,Prtn3,Hps4,Plat,Fbln1,Slc7a11,Sdc4,Tmprss4,Gli3,Edn1,Grin2c,Tlr4,Procr,Ano6,Itpr1,Bptf,Mdk,Apoe,Was,Fermt2,Thbd,Prkcq,Dpysl3,Cers2,Mafk,Proz,Enpp4,Fcer1g,Lck,Pik3ca,Gp5,Arg1,Kank1
1860	GOBP_LIPID_TRANSLOCATION	0.0401235	0.444745	-0.544682	-1.52286	207	30	Slc4a1,Kcnn4,Xkr4,Abca1,Abcc1,Abcb4,Xkr6,Ano6,Atp11a
3619	GOBP_GLOMERULAR_EPITHELIAL_CELL_DIFFERENTIATION	0.0402334	0.445348	-0.669117	-1.59013	199	14	Ptpro,Foxj1,Bmp4,Notch2
786	GOBP_TRNA_PROCESSING	0.040289	0.445348	0.380739	1.38353	183	103	Trmt12,Mocs3,Trmt11,Trmt10a,Elac1,Rpp38,Tyw3,Bcdin3d,Rpp14,Nat10,Trmt5,Cdkal1,Dus4l,Pop1,Tyw5,Fam98b,Adat2,Trmt6,Thumpd3,Tyw1,Mettl6,Trdmt1,Rtraf,Trmt10c,Ankrd16,Dtwd2,Thumpd2,Qtrt1,Tsen15,Trub1,Elp5,Polr3k,Ddx1,Qtrt2,Trmt1,Alkbh1,Ctu1,Rpp40,Mto1,Nsun2,Mtfmt,Elp4,Trnt1,Osgepl1,Fars2,Alkbh8,Pusl1,Pop4,Elac2,Mettl8,Grsf1
6493	HP_LETHARGY	0.0403211	0.445348	-0.378405	-1.36749	220	125	Slc39a4,Slc1a2,Slc4a1,Tgif1,Th,Ptch1,Cdh23,Aspa,Avp,Bnc2,Gch1,Gldc,Dll1,Mrps16,Ucp2,Rpl15,Slc25a22,Mthfr,Rpl11,Tcn2,Gli2,Hadh,Magel2,Krt18,Abcc8,Ndufs2,Fgfr1,Disp1,Mccc2,Ndufs8
6262	HP_DENTAL_MALOCCLUSION	0.0405987	0.447883	-0.41943	-1.41882	216	82	Cdh1,Trps1,Kcnn3,Ankrd55,Fat4,Car2,Fgfr2,Dchs1,Fras1,Bmp4,Notch2,Bmp2,Ptpn2,Edn1,Gli2,Ep300,Fam83h
8013	HP_SHORT_THUMB	0.0406921	0.448034	-0.45718	-1.45849	213	59	Gdf5,Ptch1,Chd7,Apc,Ptch2,Col2a1,Kmt2a,Bhlha9,Rpl15,Svbp,Setbp1,Rpl11,Brca2,Recql4,Lrp4,Nipbl
4870	GOCC_MITOCHONDRIA_ASSOCIATED_ENDOPLASMIC_RETICULUM_MEMBRANE	0.0407203	0.448034	0.614572	1.55492	198	17	Rab38,Rab32,Acsl4,Atg5,Tmem41b,Canx
9216	STARK_PREFRONTAL_CORTEX_22Q11_DELETION_UP	0.0407798	0.448034	-0.357691	-1.34355	227	163	Slc1a2,Map3k2,Acvr1c,Samd12,Sntb2,Slc4a4,Pgm2l1,Nacc2,Tcf4,Wnk1,Fjx1,Tnrc18,Pfkp,Rictor,Slc25a23,Ptk2b,Pbx1,Slc1a3,Cpne6,Dnm2,Mycbp2,Dlgap2,Zfp804a,Ttc14,Ildr2,Lrrc7,Igf1r,Atp8a1,Prkcg,Ncdn,Chd9,Ogt,Ubr2,Trim8,Dot1l,Tnfrsf19,Zc3h11a,Rock1,Chd4,Nptxr,Zeb2,Megf9,Sp4,Bin1,Timp2,Sptbn1,Leng8,Slc6a1,Cnr1,Acin1
6712	HP_ANONYCHIA	0.0408046	0.448034	-0.484785	-1.48805	212	48	Lama3,Zbtb20,Kcnn3,Itgb4,Apc,Col2a1,Kcna1,Notch1,Jup,Slc25a22,Eogt,Lrp4
1248	GOBP_PLASMA_MEMBRANE_PHOSPHOLIPID_SCRAMBLING	0.0408792	0.448211	-0.724139	-1.59368	198	10	Slc4a1,Xkr4,Xkr6,Ano6
485	GOBP_TRANSLATIONAL_TERMINATION	0.0409169	0.448211	0.392308	1.38874	190	88	Mrpl43,Mtrf1l,Mrpl32,Ogfod1,Eif5a2,Mrpl49,Mrpl18,Mrps22,Eral1,Mrpl35,Mrpl44,Mrps31,Mrps35,Etf1,Mrps30,Mrps11,Gspt2,Mrpl22,Mrpl3,Mrps27,Abce1,Mrps9,Mrpl12,Mrpl37,Mrpl23,Mrpl50,Mrpl11,Ptcd3,Mrpl58,Mrpl17,Mrps28,Chchd1,Gspt1,Dap3
7946	HP_INFANTILE_MUSCULAR_HYPOTONIA	0.041226	0.450142	-0.368639	-1.3584	229	142	Grin2a,Trps1,Kcnn3,Tgif1,Ptch1,Tubb2b,Nrxn1,Fat4,Nkx2-1,Dchs1,Kcna1,Psat1,Unc80,Scn1a,Dll1,Adgrg1,Asxl3,Son,Mecp2,Slc25a22,Bmp2,Ntng2,Gli2,Magel2,Ndufs2,Fgfr1,Disp1,Rai1,Lrp5,Ube3a,Surf1,Tbcd,Suox,Acadvl,Ryr1,Pigw,Dnmt3a,Gas1,Gamt,Neurod2,Trim8,Foxh1,Tsen34,Dlk1,Pigv,Cdon,Pigq,Atp10a,Zeb2
7544	HP_VASCULAR_CALCIFICATION	0.0412631	0.450142	-0.596252	-1.55783	212	21	Apob,Notch1,Nt5e,Abcg8,Enpp1
5587	GOMF_RECEPTOR_TYROSINE_KINASE_BINDING	0.0413002	0.450142	-0.47037	-1.47133	215	53	Acp4,Pspn,Ptpn14,Shc4,Tiam1,Tob1,Ptpn2,Cbl,Lrp4,Rack1,Shc1,Ptpn11
3933	GOBP_PRESYNAPTIC_ENDOCYTOSIS	0.0413258	0.450142	0.465242	1.47392	196	49	Sncg,Syt2,Fcho2,Picalm,Dnm1l,Syp,Nlgn1,Stx1a,Dnm3,Amph,Sh3gl2,Canx,Snap91,Pacsin1,Dnajc6,Btbd8,Snca,Dnm1,Synj2,Ppp3cc,Rab27b,Syt5,Itsn2,Ophn1,Ppp3cb,Cel,Btbd9
1560	GOBP_REGULATION_OF_DEFENSE_RESPONSE	0.0413347	0.450142	0.287437	1.22525	165	384	Irf7,Mmp9,Sucnr1,Dnase1,Cd200r1,Fancd2,Bst1,Il1rl2,H2-T23,Usp18,Serpinb9,Psmb11,Tgm2,Ctsc,Smpdl3b,Cgas,Tnfaip3,Cnr2,Gpr31b,Cd28,Macir,Dhx58,Cyba,C2cd4b,Creb3l3,Arg2,Esr1,Rnasel,F2rl1,Calcrl,Rasgrp1,Ndfip1,Ccl5,Napepld,Sumo1,Tek,Rora,Ptger3,Tnf,Tlr2,Icam2,Lrfn5,Klf4,Casp1,Tnfrsf1b,Pla2g5,Optn,Ptgs2,Traf3,Prkacb,Tnfaip8l2,Btk,Mavs
3253	GOBP_MUSCLE_TISSUE_DEVELOPMENT	0.0416568	0.450614	0.31024	1.26754	175	250	Agtr2,Klf5,Kel,Twist1,Hlx,Lmod3,Mstn,Igf2,Atf3,Cyp26b1,Tnnc1,Grem1,Msc,Cav2,Mylk3,Myh6,Csrp2,Myom2,P2rx2,Sema3c,Wnt2,Tbx18,Zbtb18,Shh,Homer1,Foxc1,Hlf,Pkp2,Vamp5,Asb2,Efemp2,Gpcpd1,Cacybp,Mtpn,Sgcz,Rgs2,Myh11,Mapk11,Klhl40,Map2k4
5714	GOMF_GAMMA_CATENIN_BINDING	0.0417009	0.450614	-0.7208	-1.58633	202	10	Cdh1,Apc,Ptprt
5825	GOMF_BMP_RECEPTOR_BINDING	0.0417009	0.450614	-0.720282	-1.58519	202	10	Bmp4,Bmp8a,Bmp2,Cdh5,Elapor2,Bmp6
8945	HP_HYPERCOAGULABILITY	0.0417009	0.450614	-0.720621	-1.58594	202	10	Slc4a1,Spta1,Piga,Thbd
7773	HP_LOWER_LIMB_AMYOTROPHY	0.0418418	0.450614	-0.523971	-1.51812	218	35	Mag,Gjb1,Atxn3,Plp1,Flnc,Fgd4,Mypn
7228	HP_FEMORAL_BOWING	0.0418596	0.450614	-0.543011	-1.51819	216	30	Col11a1,Gdf5,Lifr,Fgfr2,Scarf2,Bhlha9,Enpp1,Cyp27b1
2674	GOBP_CELLULAR_TRANSITION_METAL_ION_HOMEOSTASIS	0.0418937	0.450614	-0.426932	-1.42705	222	77	Slc39a4,S100a8,S100a9,Trf,Slc39a5,Lcn2,Fth1,Prnd,Slc6a9,Abcg2,Cp
590	GOBP_OLIGOPEPTIDE_TRANSPORT	0.0419063	0.450614	-0.719678	-1.58386	203	10	Car2,Slc13a3,Abcc1,Slc7a11,Slc26a6,Abcc5,Gja1
8244	HP_ABNORMAL_BLOOD_POTASSIUM_CONCENTRATION	0.0419139	0.450614	-0.470429	-1.46743	218	52	Slc4a1,Kcnn4,Hsd11b2,Scnn1g,Star,Scnn1b,Scnn1a,Cdh23,Wnk1,Ehhadh
3082	GOBP_LOCALIZATION_WITHIN_MEMBRANE	0.0419434	0.450614	-0.447763	-1.4438	220	63	Itgb7,Mal,Cacng5,Gsn,Itga4,Nrxn1,Itgb1bp1,Slc7a11,Apoe,Lrp4,Cnih2,Cacng7,Cd81,Syngap1,Scrib,Ptn,Grik2,Lrrc7,Rftn1,Dvl1,Grik5
7422	HP_LIMB_GIRDLE_MUSCLE_ATROPHY	0.0419449	0.450614	0.554519	1.53238	200	25	Sgca,Des,Crppa,Lmna,Acta1,Tmem43,Trappc11,Dguok,Frg1
2009	GOBP_REGULATION_OF_URINE_VOLUME	0.041958	0.450614	-0.6571	-1.58122	209	15	Slc4a1,Npr1,Tfap2b,Ednrb,Edn1,Oxt,Gnai2
660	GOBP_CELL_CELL_JUNCTION_ASSEMBLY	0.0421421	0.452069	-0.392491	-1.38726	228	108	Cldn3,Cldn9,Cldn11,Ptpro,Gjb1,Pkp1,Epha2,Fzd5,Ugt8a,Cldn22,Apc,Cdh6,Dchs1,Prkca,Patj,Cd9,Jup,Zfp703,Cdh5,Smad7,Afdn
943	GOBP_ANIMAL_ORGAN_MORPHOGENESIS	0.0423004	0.453246	-0.276856	-1.19681	266	692	Esrp2,Mfap2,Col11a1,Acp4,Lhx3,Wnt9b,Tbx19,Fmn1,Lama3,Tenm3,Osr1,Foxe1,Foxj1,Fgr,Gli1,Celsr1,Npy2r,Celsr3,Pbx3,Wnt1,Th,Ptch1,Hhip,Epha2,Itgb4,Sp5,Vax2,Bcl11b,Pdzd7,Six1,Dact1,Fzd5,Igfbp5,Chd7,Dlx2,Nrp2,Dlx5,Msx2,Pax6,Fat4,Tiam1,Car2,Vangl2,Nkx2-1,Sulf1,Hipk2,Fgfr2,Lrp6,Col2a1,Dchs1,Frem1,Dio3,Fras1,Bmp4,Sfrp1,Alpl,Sox11,Six2,Asxl2,Ddr1,Notch1,Meis2,Tfap2b,Sox8,Efna1,Onecut2,Notch2,Stx2,Ccn1,Tbx1,Lrig1,Dll1,Tmem176b,Tgfb2,Nf1,Cntf,S1pr1,Csf3r,Evl,Asxl3,Ash1l,Fjx1,Mdm4,Bmp2,Rom1,Zic1,Pkd1,Nkx3-1,Lama5,Gli3,Edn1,Lamc1,Smarcd3,Thra,Nphp3,Psme4,Pbx1,Ntng2,Sema6a,Csrnp1,Gli2,Tbx6,Smad7,Efemp1,Ep300,Mdk,Btbd7,Sox17,Myo6,Lzts2,Pfn1,Wnt6,Nppc,Lif,Lrp4,Ring1,Nipbl,Ush1g,Nfib,Setd2,Sox6,Arg1,Plag1,Ntrk2,Bmp6,Col1a2,Myh7,Ly6h,Scrib,Triobp,Stra6,Nrl,Plekha4,Dlg5,Nkd1,Smad6,Sox9,Pdgfra,Fgfr1,Ttc39c,Ptn,Adamts1,Phactr4,Foxg1,Hyal1,Rbm15,Heyl,Bax,Scn5a,Smarcc1,Lrig3,Frzb,Fgf22,Mapk3,Rarb,Rpe65,Smpd3,Tle1,Lfng,Fzd2,Prox1,Arid2,Tprn,Bmpr1a,Lrp5
5324	GOMF_ANION_TRANSMEMBRANE_TRANSPORTER_ACTIVITY	0.0424326	0.454059	-0.313839	-1.26744	246	309	Azgp1,Slc1a2,Slco5a1,Slc4a1,Slc17a9,Slc10a6,Slc24a2,Slc5a11,Slc16a10,Slc47a1,Slc26a2,Slc45a3,Ttyh2,Slco4a1,Slc22a12,Slc2a10,Slc17a6,Gabrg3,Slc4a4,Slc6a5,Clic4,Slc9a2,Clcn1,Slc2a9,Slc6a9,Slc13a3,Gabrq,Slc44a1,Abca1,Clic1,Slc6a20a,Slc25a45,Abcg2,Slc12a2,Asic3,Mfsd10,Slc4a9,Abcc1,Slc25a18,Slc4a8,Slc4a5,Slc25a22,Slc7a11,Slc32a1,Slc6a11,Slc16a9,Slc29a3,Slc25a23,Ano6,Slc1a3,Slc50a1,Slc7a8,Slc25a10,Tap1,Slc35d1,Slc26a1
5869	GOMF_STEROL_TRANSFER_ACTIVITY	0.0425996	0.454059	-0.648959	-1.58657	214	16	Apob,Star,Abca1,Abcg8,Apoe
779	GOBP_RHYTHMIC_BEHAVIOR	0.042606	0.454059	-0.522636	-1.51425	222	35	Egr2,Star,Npy2r,Th,Ada,Per3,Usp2,Nr1d1
2014	GOBP_EPITHELIAL_CELL_DIFFERENTIATION_INVOLVED_IN_KIDNEY_DEVELOPMENT	0.042606	0.454059	-0.522682	-1.51438	222	35	Wnt9b,Ptpro,Osr1,Foxj1,Fat4,Mtss1,Bmp4,Six2,Notch1,Notch2
5151	GOMF_PHOSPHOLIPASE_A2_ACTIVITY	0.0426197	0.454059	-0.633893	-1.57308	217	17	Plaat5,Pla2g3,Plaat3,Pla2g4b,Pla2g7
3159	GOBP_DIGESTIVE_SYSTEM_DEVELOPMENT	0.0426727	0.454103	-0.410751	-1.40946	227	90	Oxtr,Foxe1,Gli1,Sox10,Dact1,Nkx2-2,Ada,Fat4,Fgfr2,Dchs1,Bmp4,Sfrp1,Sox11,Six2,Notch1,Ednrb,Clmp,Ascl1,Tgfb2,Egfr,Npy,Pkd1,Gli3,Nphp3,Gli2,Sox17
7965	HP_MEDIAN_CLEFT_PALATE	0.0427524	0.454434	-0.69496	-1.59681	209	12	Tgif1,Ptch1,Slc2a10,Gli2,Fzd2,Dvl1,Zswim6
8658	HP_ABNORMAL_TONGUE_MORPHOLOGY	0.0430183	0.456274	-0.339623	-1.3112	243	206	Slc39a4,Col11a1,Tshb,Cdca7,Foxe1,Fos,Kcnn3,Lifr,Pkp1,Ecel1,Gsn,Nrxn1,Nkx2-1,Col2a1,Fras1,Bmp4,Kcnma1,Idua,Mks1,Adgrg1,Dync2i2,Dmpk,Setbp1,Gli3,Edn1,Thra,Col11a2,Pik3c2a,Pik3ca,Abcc8,Sdhc,Cplane1,Sox9,Rev3l,Arid1a,Foxg1,Tmem231,Fzd2,Aff4,Ube3a,Abcc9,Insr,Dvl1,Sh3tc2,Pigw,Chuk,Hexb,Med25,Actb,Il6st,Gnai3,Snrpb,Inpp5e
2768	GOBP_POSITIVE_REGULATION_OF_SKELETAL_MUSCLE_TISSUE_DEVELOPMENT	0.0430255	0.456274	0.662279	1.55097	218	12	Lmod3,Igf2,Shh,Mef2c,Mtm1
3246	GOBP_MAMMARY_GLAND_MORPHOGENESIS	0.0431168	0.456274	-0.544752	-1.5106	222	29	Ptch1,Epha2,Igfbp5,Fgfr2,Lrp6,Bmp4,Ddr1,Gli3,Gli2,Arg1,Scrib,Bax,Lrp5,Phb2,Csf1r
906	GOBP_RESPONSE_TO_HEAT	0.043132	0.456274	0.356394	1.33246	194	125	Scara5,Mstn,Abcc2,Ano1,Trpv1,Chordc1,Cd34,Ptges3,Sumo1,Eif2b3,Hmox1,Eif2b1,Rbbp7,Bag4,Dnajb6,Dnajb1,Hikeshi,Hdac2,Dnaja2,Hsp90aa1,Trpv2,Cdkn1a,Rptor,Bag5
165	GOBP_RESPONSE_TO_AMPHETAMINE	0.0431862	0.456274	-0.568201	-1.53717	224	25	Oxtr,Grin2a,Rgs9,Th,Nr4a2
937	GOBP_POST_EMBRYONIC_DEVELOPMENT	0.0432239	0.456274	-0.446771	-1.44656	228	64	Mfap2,Apob,Bcl11b,Nr4a2,Fzd5,Fgfr2,Bmp4,Ash1l,Mecp2,Itpr1,Csrnp1,Efemp1,Nppc,Atf5,Szt2,Bax
6611	HP_ABNORMAL_ILEUM_MORPHOLOGY	0.0432682	0.456274	0.474728	1.48218	205	45	Agtr2,Fancd2,Tnfaip3,Acsl4,Syp,Fancg,Foxf1,Rad51c,Fancl,Frmpd4,Zfp711
5084	GOMF_CHROMATIN_BINDING	0.0433333	0.456444	-0.299541	-1.23823	259	392	Top2a,Egr2,Rbpjl,Fos,Gli1,Exo1,Sox10,H1f2,Phf19,Kdm6b,Vax2,Six1,Pole,Chd7,Dlx2,Ncaph,Cenpf,Srebf1,Wrn,Asxl2,Notch1,Tfap2b,H1f0,Nfia,Sirt2,Mbd6,Hdac5,Ascl1,Nsd1,Egfr,Jmjd1c,Asxl3,Ash1l,Phc3,Creb3l1,Mecp2,Kat2b,Tnrc18,Gli3,Samd1,Cenpb,Smarcd3,Thra,Tal1,Zfp276,Gli2,Ep300,Elk4,Brd3,Bahcc1,Ring1,Nipbl,Ncoa2,Tox3,Cebpa,Rbmx,Repin1,Prmt6,Phc2,Nupr1,Nrl,Atf5,Smad6,Sox9,Arid1a,Scmh1,Smarcc1,Phc1
8290	HP_ABNORMALITY_OF_URINE_CALCIUM_CONCENTRATION	0.0435148	0.457839	0.489405	1.47531	206	38	Clcnka,Cldn19,Adcy10,Cftr,Casr,Fam20a,Pth1r,Cdkn2c,Kcnj5,Cdkn1a
805	GOBP_POSITIVE_REGULATION_OF_CELL_POPULATION_PROLIFERATION	0.0436263	0.458495	-0.281615	-1.20354	268	590	Esrp2,Iqgap3,Erbb4,Tgfa,Spta1,Tet1,Osr1,Tert,Gjc2,Gli1,Prok1,Vegfd,Serpinf2,Wnt1,Kcna5,Sox10,Lifr,Egr4,Osm,Ager,Six1,Erbb3,Marcksl1,Rhog,Igfbp5,Cd46,Itga4,Shc4,Nrp2,Jak3,Dlx5,Ada,Tiam1,Avp,Epha1,Hipk2,Fgfr2,Tnfsf12,Plxnb3,Bmp4,Sfrp1,Rps9,Tac1,Prkca,Sox11,Six2,Notch1,Meis2,Fosl1,Tfap2b,Megf10,Mst1r,Tnfsf4,Sox8,Notch2,Ccn1,Tbx1,Nr4a1,Gpam,S100b,Dll1,Ednrb,Adgrg1,Cd276,Ascl1,Tgfb2,Itgb1bp1,Cntf,Egfr,S1pr1,Tnfrsf11a,Ptafr,Ctf1,Gcnt2,Prtn3,Scg2,Sash3,Mecp2,Folr2,Sertad1,Tnfrsf4,Bmp2,Tbc1d8,Nrarp,Nkx3-1,Sema5a,Gli3,Edn1,S1pr2,Zfp703,Crh,Lamc1,Rictor,Gpr37l1,Smarcd3,Tlr4,Ptk2b,Disc1,Pbx1,Gli2,Tbx6,Mdk,Tnfsf13,Nmb,Fermt2,Prkcq,Lif,Nqo2,Gnai2,Cd81,Arg1,Fbxo5,Plag1,Ntrk2,Bmp6,Cd320,Hcls1,Aif1,Cdk2,Rps3,Cep131,Efnb1,Sox9,Pdgfra,Fgfr1,Anxa1,Ptn,Adamts1,Prkdc,Foxg1,Nr2e1,Hyal1,Birc6,Shc1,Akt2,Scn5a,Zfp423,Arnt,Fgf22,Mapk3,Sp1,Smpd3,Prox1,Ppp1r16b,Il7r,Bmpr1a,Lrp5,Ddrgk1,Igf1r,Pura,Disp3,Insr,Itgb3,Cd74
8698	HP_IMPAIRMENT_IN_PERSONALITY_FUNCTIONING	0.0438712	0.460549	-0.290835	-1.22056	266	468	Dao,Slc39a4,Slc1a2,Erbb4,Fa2h,Grin2a,Tert,Tgif1,Vps13c,Ptch1,Prss12,Bcl11b,Pdzd7,Nr4a2,Cdh23,Gsn,Chd7,Sncaip,Cep85l,Per3,Nkx2-1,Ntrk1,Tcf4,Kmt2a,Matr3,Idua,Gch1,Gldc,Psat1,Phgdh,Scn1a,Tbx1,Dll1,Nf1,Nsd1,Jmjd1c,Ash1l,Tnik,Mecp2,Abcb4,Med13,Dmpk,Cbs,Svbp,Atp7b,Gli3,Cbl,Tet3,Ntng2,Gli2,Ezr,Bptf,Ep300,Magel2,Pfn1,Tet2,Pet100,Pon2,Nipbl,Nsmf,Pik3ca,Ush1g,Nfib,Setd2,Ntrk2,Syngap1,Sdhc,Ndufs2,Tomm40,Fgfr1,Mettl23,Szt2,Disp1,Foxg1,Pcdh15,Atp2a2,Ndufs8,Rai1,Cacna1h,Grik2,Pink1,Epas1,Arid2,Bmpr1a,Ndufa12,Ube3a,Lepr,Igf1r,Pura,Surf1,Cux2,Pak3,Prkcg,Dnmt3a,Kif1b,Dnajc13,Il1rapl1,Med25,Gas1,Csf1r,Drd2
2759	GOBP_EYE_MORPHOGENESIS	0.0439763	0.461126	-0.397115	-1.39089	237	101	Mfap2,Tenm3,Th,Epha2,Vax2,Fzd5,Pax6,Hipk2,Lrp6,Dio3,Bmp4,Sox11,Tfap2b,Sox8,Notch2,Dll1,Nf1,Cntf,Fjx1,Rom1,Gli3,Efemp1,Ring1,Nipbl,Ntrk2,Stra6,Nrl,Nkd1,Sox9,Ptn,Phactr4,Bax,Rarb,Rpe65,Prox1,Lrp5,Bbs4
6622	HP_ROTARY_NYSTAGMUS	0.0441775	0.461126	-0.693055	-1.59243	216	12	Gjc2,Plp1
8086	HP_ABNORMAL_GREATER_SCIATIC_NOTCH_MORPHOLOGY	0.0441847	0.461126	-0.645742	-1.57871	222	16	Col11a1,Slc26a2,Col2a1
3603	GOBP_RENAL_VESICLE_DEVELOPMENT	0.0442567	0.461126	-0.665871	-1.58242	219	14	Wnt9b,Fmn1,Osr1,Bmp4,Six2,Sox8
1385	GOBP_REGULATION_OF_ANATOMICAL_STRUCTURE_MORPHOGENESIS	0.0442688	0.461126	-0.273602	-1.18641	279	719	Spp1,Cldn3,Wnt9b,Spta1,Arc,Npr1,Mag,Osr1,Tert,Foxj1,Fgr,Efnb3,Prok1,Celsr1,Gab1,Vegfd,Celsr3,Kif13b,Wnt1,Epha2,Six1,Myo9a,Ermn,Rhod,Rhog,Adamts9,Dact1,Fzd5,Cdc42ep1,Phldb1,Cybb,Ada,Map2,Tiam1,Vangl2,Limd1,Sulf1,Epha1,Hipk2,Spire1,Fgfr2,Tnfsf12,Crabp2,Plxnb3,Bmp4,Sfrp1,Map1b,Prkca,Sema4g,Six2,Nfe2l2,Cxcr4,Nfatc4,Notch1,Fgd3,Lpar1,Serpinf1,Sox8,Sh3kbp1,Slc12a2,Efna1,Tmbim1,Fgd4,Tbx1,Dll1,Klf2,Cst3,Itgb8,Tgfb2,Itgb1bp1,Nf1,Jup,Tnik,Creb3l1,Mecp2,Bmp2,Rnd2,Myo10,Fbln1,Brwd3,Strip2,Rhob,Brwd1,Sema5a,Edn1,Fmnl2,Tgif2,Cdh5,Plxna2,Ptk2b,Adgra2,Ago4,Disc1,Chn1,Rnd3,Nphp3,Psme4,Ntng2,Sema6a,Ezr,Wnt3,Mdk,Myh14,Btbd7,Plxnb1,Arhgdia,Fermt2,Sema4d,Palm,Pfn1,Arhgap33,Dip2b,Cdc42ep2,Cass4,Lif,Reck,Lrp4,Sema6c,Cpne6,Nsmf,Cfl1,Cacng7,Bcl11a,C3,Rack1,Rhoh,Sema6d,Kank1,Ntrk2,Pak4,Syngap1,Dnm2,Fgd6,Tenm4,Plxna3,Triobp,Huwe1,Vash1,Sema4b,Dbn1,Plekha4,Rasal1,Nkd1,Sox9,Cul7,Syt3,Epb41,Ecscr,Anxa1,Ptn,Adamts1,Prkdc,Nr2e1,Nefl,Hyal1,Adgrb1,Rcc2
5377	GOMF_SOLUTE_SODIUM_SYMPORTER_ACTIVITY	0.0443472	0.461126	-0.49773	-1.49252	232	42	Slc1a2,Slc10a6,Slc5a11,Slc4a4,Slc6a5,Slc6a9,Slc13a3,Slc6a20a,Slc12a2,Slc4a9,Slc4a8,Slc4a5,Slc6a11,Slc1a3
8784	HP_ABNORMAL_LOWER_LIMB_BONE_MORPHOLOGY	0.0443495	0.461126	-0.286793	-1.21255	269	516	Fam50a,Col11a1,Trps1,Zbtb20,Gdf5,Slc26a2,Kcnn3,Gli1,Lifr,Slc2a10,Ecel1,Dact1,Chst3,Chd7,Dlx5,Ada,Apc,Fat4,Fgfr2,Tcf4,Col2a1,Kmt2a,Dchs1,Xylt1,Wnk1,Bmp4,Col9a2,Papss2,Alpl,Idua,Sox11,Wrn,Kcna1,Alms1,Notch1,Prdm16,Psat1,Tfap2b,Serpinf1,Slc12a2,Phgdh,Mks1,Notch2,Scn1a,Tbx1,Scarf2,Bhlha9,Nf1,Enpp1,Jmjd1c,Tnfrsf11a,Dync2i2,Son,Mecp2,Med13,Slc25a22,Cenpe,Bmp2,Svbp,Fbln1,Setbp1,Col9a3,Gli3,Cyp27b1,Slc29a3,Adamtsl1,Nphp3,Brca2,Col11a2,Bptf,Ep300,Recql4,Magel2,Il2rg,Eogt,Pik3c2a,Slc35d1,Lrp4,Nipbl,Pign,Cox4i1,Pik3ca
2583	GOBP_REGULATION_OF_JNK_CASCADE	0.0443623	0.461126	-0.407561	-1.4075	239	92	Sh3rf2,Gadd45b,Serpinf2,Ager,Dact1,Gadd45g,Nppa,Dusp15,Hipk2,Sfrp1,Rassf2,Rb1cc1,Egfr,Map4k4,Ncf1,Tlr4,Ptk2b
5772	GOMF_MUSCLE_ALPHA_ACTININ_BINDING	0.0443714	0.461126	-0.715048	-1.57368	215	10	Pdlim4,Pdlim2,Nrap,Mypn,Ldb3,Pdlim5
8454	HP_FLAT_FACE	0.0445199	0.462154	-0.425661	-1.41559	235	75	Col11a1,Cdca7,Cdh1,Slc26a2,Chst3,Fat4,Fgfr2,Col2a1,Kmt2a,Xylt1,Col9a2
2428	GOBP_CELL_CELL_JUNCTION_ORGANIZATION	0.0445757	0.462219	-0.358351	-1.34101	248	159	Cldn3,Cldn9,Cdh1,Cldn11,Ptpro,Gjb1,Pkp1,Epha2,Dsg2,Fzd5,Ugt8a,Cldn22,Apc,Cdh6,Dchs1,Prkca,Ptpn23,Patj,Cd9,Tgfb2,Prtn3,Jup,Nectin4,Zfp703,Cdh5,Tjp2,Smad7,Afdn,Fermt2
9321	GOBERT_OLIGODENDROCYTE_DIFFERENTIATION_UP	0.0447012	0.462845	-0.298143	-1.23489	266	406	Depdc1b,Fign,Iqgap3,Top2a,Gins2,Cdca7,Dbf4,Lgr5,Mki67,Trps1,Aspm,Exo1,Phf19,Espl1,Erbb3,Creb5,Pole,Nuf2,Sall3,Ncaph,S100a4,Gpr161,Cdh6,Map2,Cenpf,Pif1,Mtss1,Clic1,Zfp704,Bub1,Mtfr2,Pole2,Isoc1,Dlgap5,Casp3,Tedc1,Cenpe,Rif1,Limch1,Cep192,Tal1,Vim,Brca2,Recql4,Slc1a3,Ttf2,Slc25a10,Ttll4,Pbxip1,Tead1,Asf1b,Cdca4,Nfib,Rhot2,Fbxo5,Atad5,Cdk2,Anks1,Ccdc77,Cep131,Anxa1,Ptn,Vcan,Mcm5,Spc24
1418	GOBP_REGULATION_OF_CELL_ADHESION	0.0447737	0.462845	-0.288758	-1.21481	271	488	Spta1,Cdh1,Fmn1,Ptpro,Lama3,Tenm3,Foxj1,Efnb3,Npy2r,Serpinf2,Wnt1,Mbp,Apod,Atxn3,Epha2,Ager,Cytip,Fut2,Erbb3,Rhod,Gsn,Cd46,Itga4,Jak3,Ada,Dusp1,Arhgap6,Ank3,Col26a1,Epha1,Epha8,Wnk1,Plxnb3,Bmp4,Tmem131l,Sfrp1,Prkca,Cxcr4,Ddr1,Swap70,Notch1,Megf10,Ptpn23,Tnfsf4,Lmo7,Plpp3,Efna1,Akna,Onecut2,Peak1,Ccn1,Gpam,Dll1,Adgrg1,Cd276,Itpkb,Cd9,Tgfb2,Itgb1bp1,Nf1,S1pr1,Ptafr,Casp3,Gcnt2,Jup,Sash3,Bmp2,Nrarp,Fbln1,Map4k4,Pkd1,Sdc4,Ptpn2,Sema5a,Lama5,Gli3,Zfp703,Limch1,Cyth1,Plxna2,Ptk2b,Disc1,Sema6a,Gli2,Smad7,Afdn,Mdk,Plxnb1,Arhgdia,Fermt2,Sema4d,Prkcq,Cass4,Lif,Fbln2,Lck,Pik3ca,Rhoh,Cd81,Arg1,Kank1,Tgfbi,Bmp6,Fut7,Dnm2,Plxna3,Scrib,Triobp,Fstl3,Aif1,Rps3,Dlg5,Efnb1,Sox9,Abl2,Anxa1,Ptn
4834	GOCC_MYOFILAMENT	0.044785	0.462845	0.646749	1.54149	224	13	Lmod3,Tnnc1,Lmod1,Tnnc2,Fhod3,Acta1
2784	GOBP_EMBRYONIC_SKELETAL_SYSTEM_MORPHOGENESIS	0.0449222	0.463189	-0.482464	-1.47347	233	47	Col11a1,Wnt9b,Osr1,Six1,Dlx2,Fgfr2,Col2a1,Bmp4,Sox11,Six2,Tbx1
6335	HP_ABNORMALITY_OF_THE_ADRENAL_GLANDS	0.0449398	0.463189	-0.367134	-1.35002	249	140	Tbx19,Hsd11b2,Scnn1g,Star,Tert,Scnn1b,Scnn1a,Pole,Cdh23,Chd7,Map3k1,Gpr161,Apc,Vangl2,Wnk1,Bmp4,Mks1,Nf1,Enpp1,Gli3,Mthfr,Wnt3,Magel2,Kcnj10
4569	GOCC_GOLGI_LUMEN	0.0449674	0.463189	0.443802	1.45269	213	57	Agrp,Omd,Mmp14,Lum,Fmod,Gpc6,Sdc1,Wnt4,Golim4,F10,Ogn,Sdc2,Ngf,Mmp16,Wnt5b
1685	GOBP_MULTICELLULAR_ORGANISM_REPRODUCTION	0.04514	0.463346	-0.289836	-1.21691	273	472	Fam50a,Spp1,Tssk3,Oxtr,Top2a,Tssk1,Apob,Lgr5,Cldn11,Ropn1l,Wfdc2,Foxj1,Spag8,Gli1,Junb,Th,Ros1,Dsg2,Spata25,Oprm1,Pla2g3,Ada,Gpr149,Avp,Ccdc42,Spire1,Bmp4,Sfrp1,Tac1,Sebox,Gal3st1,Notch1,Pgam2,Fosl1,Serpinf1,Sox8,Sirt2,P2rx1,Ednrb,Septin4,Etv6,Cd9,Tgfb2,Egfr,Ptafr,Casp3,Gjb3,Taf7l,Ash1l,Folr2,Tcp11,Strbp,Stc2,Edn1,Cyp27b1,Oxt,Drd1,Ptk2b,Thra,Ago4,Psme4,Brca2,Wnt3,Ddx25,Ggt5,Mdk
2031	GOBP_RESPONSE_TO_MUSCLE_STRETCH	0.0451613	0.463346	-0.630581	-1.56486	230	17	Fos,Gsn,Nppa,Edn1,Pik3ca,Raf1,Slc9a1,Mapk14,Nfkbia
8612	HP_ABNORMALITY_OF_CENTRAL_NERVOUS_SYSTEM_ELECTROPHYSIOLOGY	0.0451732	0.463346	-0.299526	-1.23579	269	385	Slc1a2,Samd12,Grin2a,Chat,Kcnq3,Gjc2,Sox10,Plp1,Prss12,Myo9a,Dcx,Cep85l,Pax6,Nrxn1,Adra2b,Ndrg1,Kcnma1,Map1b,Slc44a1,Kcna1,Notch1,Prdm16,Psat1,Ptpn23,Unc80,Phgdh,Cacna1e,Unc93b1,Scn1a,Ednrb,Adgrg1,Nf1,Tnik,Piga,Mecp2,Dock7,Slc25a22,Glud1,Setbp1,Mthfr,Tet3,Ntng2,Ezr,Ep300,Slc25a10,Eogt,Cox4i1,Abcc8,Arg1,Ntrk2,Syngap1,Ctnnd2,Rnf13,Slc5a7,Strada,Mettl23,Szt2,Foxg1,Atxn1,Rai1,Cacna1h,Dennd5a,Grik2,Hecw2,Lars2
7380	HP_CONGENITAL_ONSET	0.0452114	0.463346	-0.326189	-1.28414	261	240	Cdca7,Egr2,Chat,Lama3,Chrnb1,Aspm,Greb1l,Rapsn,Itgb4,Bcl11b,Slc2a10,Pole,Hcn4,Fat4,Nkx2-1,Cenpf,Ccdc88c,Srebf1,Tyr,Slc6a9,Dchs1,Psat1,Megf10,Slc12a2,Mks1,Pclo,Mrps16,Creb3l1,Vldlr,Mecp2,Lgi4,Vim,Itpr1,Ep300,Lrp4,Pign,Bcl11a,Mysm1,Kank1,Pcx,Dnm2,Col1a2,Myh7
9252	LEE_CALORIE_RESTRICTION_NEOCORTEX_DN	0.0452367	0.463346	-0.485139	-1.47504	235	46	Apob,Ptpn14,H1f2,Itgb4,Fzd5,Nfe2l2,Chrm4,Edn1,Mdk,Eef2
7333	HP_STEPPAGE_GAIT	0.0452809	0.463346	-0.518216	-1.50144	236	35	Pmp2,Mpz,Egr2,Gnb4,Prx,Pmp22,Dhh,Myh7,Ighmbp2,Nefl
5967	HP_POLYURIA	0.0453799	0.46385	0.596771	1.53101	220	18	Clcnka,Clcnkb,Casr,Fam20a,Atp1a1,Kcnj5,Plvap
1155	GOBP_BICARBONATE_TRANSPORT	0.045437	0.463925	-0.541998	-1.50296	234	29	Car9,Slc4a1,Slc26a2,Slc4a4,Car2,Car14,Slc4a9,Slc4a8,Slc4a5
5662	GOMF_LIPID_PHOSPHATASE_ACTIVITY	0.0456026	0.464709	-0.689834	-1.58503	223	12	Plpp2,Plppr3,Plppr1,Plpp3
2819	GOBP_SENSORY_SYSTEM_DEVELOPMENT	0.045666	0.464709	-0.321825	-1.27736	264	261	Mfap2,Wnt9b,Crybb1,Tenm3,Pbx3,Th,Epha2,Tmem132e,Vax2,Bcl11b,Slc39a5,Slc17a6,Fzd5,Dcx,Chd7,Dlx2,Pax6,Clic4,Hipk2,Lrp6,Dio3,Bmp4,Cryab,Sox11,Meis2,Tfap2b,Serpinf1,Sox8,Notch2,Dll1,Tgfb2,Nf1,Cntf,Slc4a5,Fjx1,Rom1,Slc7a11,Gli3,Tgif2,Smarcd3,Vim,Pbx1,Efemp1,Wnt6,Ring1,Nipbl,C3,Tmod1,Ntrk2,Bmp6,Fkbp8,Stra6,Nrl,Nkd1,Sox9,Pdgfra,Foxl2,Sall2,Ptn,Ache,Phactr4,Nr2e1,Bax,Tmem231,Rarb,Rpe65,Acvr2b,Prox1,Crybg3,Lrp5
7356	HP_PARALYSIS	0.0457805	0.464709	-0.38776	-1.37271	248	109	Dao,Erbb4,Slc4a1,Atxn3,Cdh23,Prx,Car2,Matr3,Megf10,Scn1a,Adgrg1,Pmp22,Fah,Nf1,Setbp1,Hspb8,Pfn1,Pon2,Sdhc,Slc5a7,Fgfr1,Ighmbp2,Trpm7,Epas1,Atp1a2
8356	HP_ABNORMALITY_OF_ADRENAL_PHYSIOLOGY	0.045841	0.464709	-0.406086	-1.4024	247	92	Tbx19,Hsd11b2,Scnn1g,Star,Tert,Scnn1b,Scnn1a,Cdh23,Map3k1,Wnk1
6760	HP_RETICULOCYTOSIS	0.0458733	0.464709	-0.562851	-1.52269	238	25	Slc4a1,Spta1,Kcnn4
1198	GOBP_RRNA_METABOLIC_PROCESS	0.0459324	0.464709	0.333754	1.30454	200	170	Isg20,Gtpbp4,Rnasel,Ddx10,Znhit6,Utp15,Tex10,Noc4l,Rpp38,Nop9,Mettl15,Znhit3,Las1l,Nifk,Esf1,Nat10,Mak16,Nop14,Eri1,Utp11,Ddx47,Mettl5,Isg20l2,Mrm2,Rcl1,Rrp15,Ybey,Ddx18,Dkc1,Bmt2,Mtrex,Wdr74,Ftsj3,Mrm3,Lyar,Exosc6,Srfbp1,Nol10,Wdr12,Mrps11,Dcaf13,Rpusd2,Krr1,Imp4,Riok1,Rrp8,Wdr75,Dis3l,Emg1,Frg1,Utp14a,Mphosph10,Exosc4,Exosc5,Bop1,Exosc3,Rpusd1,Rpp40,Utp23,Utp3,Rrs1,Tent4b,Dhx37,Rrp9,Rpf2,Ddx49,Wbp11,Tfb2m,Rexo4,Pa2g4,Pop4,Dedd2,Wdr3,Ddx52,Nhp2,Wdr36,Heatr1,Ddx21,Mettl16,Xrn2,Nop58,Wdr43,Suv39h1,Dimt1,Exosc8,Mrpl1,Nop10,Riok2,Eri3,Ddx56,Bms1,Ddx27,Ngdn,Rpp30
5424	GOMF_OXIDOREDUCTASE_ACTIVITY_ACTING_ON_THE_CH_NH2_GROUP_OF_DONORS	0.045954	0.464709	-0.650584	-1.56555	229	15	Dao,Aoc3,Aspdh,Loxl4,Gldc,Glud1
49	GOBP_MATURATION_OF_LSU_RRNA	0.0459723	0.464709	0.578311	1.52115	221	20	Gtpbp4,Znhit6,Znhit3,Las1l,Nifk,Mak16,Rrp15,Ddx18,Ftsj3,Wdr12
4585	GOCC_STRIATED_MUSCLE_THIN_FILAMENT	0.0459725	0.464709	0.655988	1.53624	233	12	Lmod3,Tnnc1,Lmod1,Tnnc2,Fhod3,Acta1
766	GOBP_LACTATION	0.0460123	0.464709	-0.519877	-1.49746	239	34	Oxtr,Erbb4,Oas2,Ddr1
5232	GOMF_AMINO_ACID_SODIUM_SYMPORTER_ACTIVITY	0.0461538	0.465015	-0.649962	-1.56405	230	15	Slc1a2,Slc6a5,Slc6a9,Slc6a20a,Slc6a11,Slc1a3
6536	HP_DYSTONIA	0.0462107	0.465015	-0.299715	-1.23567	274	381	Fa2h,Grin2a,Nkx6-2,Gjc2,Cnp,Tgif1,Vps13c,Th,Ptch1,Atxn3,Plp1,Trpm3,Prss12,Nr4a2,Sncaip,Cep85l,Nkx2-1,Fgfr2,Tcf4,Kcnma1,Kif1c,Slc44a1,Kcna1,Gch1,Qdpr,Cacna1e,Cp,Dll1,Kcnc3,Tgfb2,Ash1l,Tnik,Mecp2,Slc25a22,Fbln1,Atp7b,Ttpa,Chn1,Gli2,Ezr,Kmt2b,Pcdh12,Pet100,Col6a1,Spg11,Syngap1,Nhlrc2,Ndufs2,Fgfr1,Mettl23,Disp1,Foxg1,Atxn1,Ndufs8,Npc1,Grik2,Pink1,Atp1a2,Ndufa12,Pura,Camk2b,Surf1,Irf2bpl,Tbcd,Prkcg,Suox,Tubb4a,Gnal,Setx,Gtpbp2,Dnajc13,Med25,Gas1,Actb,Drd2,Kat6a,Gamt,Neurod2,Epb41l1,Cic,Trim8,Naxd,Foxh1,Hspg2,Tsen34,Myorg,Atp13a2,Adcy5,Mdh2,Myt1l,Clip1,Arsa,Cdon,Vac14,Pigq,Aars2,Scn8a,Slc20a2,Ciz1,Gria2
5578	GOMF_RECEPTOR_REGULATOR_ACTIVITY	0.0463027	0.465015	-0.326354	-1.28569	267	242	Cartpt,Spp1,Ttr,Tshb,Wnt9b,Pspn,Tgfa,Trh,Gpha2,Gdf5,Penk,Prok1,Vegfd,Wnt1,Nts,Osm,Fgf11,Gal,Pxdn,Nppa,Avp,Tnfsf12,Igsf1,Bmp4,Rln1,Sema4g,Nrg2,Tnfsf4,Gdf10,Tgfb2,Cntf,Ctf1,Scg2,Bmp8a,Bmp2,Npy,Enho,Stc2,Sema5a,Edn1,Crh,Oxt,Tafa2,Sema6a,Wnt3,Efemp1,Mdk,Tnfsf13,Nmb,Sema4d,Wnt6,Cdc42ep2,Nppc,Lif,Sema6c,Esr2,Cmtm5,Sema6d,Bmp6,Cd320,Ly6h,Cmtm8
8197	HP_ABNORMALITY_OF_THE_UPPER_URINARY_TRACT	0.0463034	0.465015	-0.267426	-1.174	299	860	Spp1,Ttr,Slc4a1,Anln,Apob,Gp1ba,Hsd11b2,Scnn1g,Ptpro,Lama3,Trps1,Foxe1,Aspm,Scnn1b,Gli1,Serpinf2,Tgif1,Scnn1a,Sox10,Ptch1,Greb1l,Itgb4,Slc22a12,Six1,Erbb3,Dact1,Pole,Mefv,Cdh23,Slc4a4,Gsn,Cd46,Chd7,Map3k1,Pax6,Ada,Hes7,Apc,Fat4,Slc2a9,Car2,Nkx2-1,Cenpf,Srebf1,Bnc2,Ntrk1,Fgfr2,Tcf4,Kmt2a,Dchs1,Frem1,Xylt1,Fras1,Bmp4,Klf11,Ehhadh,Ubr1,Alpl,Slc6a20a,Il17rd,Sox11,Wrn,Kcna1,Alms1,Bub1,Pgam2,Prdm16,Nfia,Phgdh,Mks1,Notch2,Tbx1,Dll1,Ednrb,Bicc1,Fah,Abcg8,Nf1,Nsd1,Myo5b,Enpp1,Jmjd1c,Dync2i2,Prtn3,Phka2,Nup93,Cdk5rap2,Son,Rpl15,Piga,Slc25a22,Setbp1,Pkd1,Pld1,Atp7b,Gli3,Rpl11,Tcn2,Slc29a3,Tlr4,Chn1,Adamtsl1,Nphp3,Pbx1,Brca2,Gli2,Wnt3,Chst14,Bptf,Ep300,Apoe,Recql4,Was,Sox17,Arhgdia,Thbd,Il2rg,Kmt2c,Kcnj10,Irf5,Hoga1,Pik3c2a,Dicer1,Slc26a1,Lrp4,Nipbl,Pign,Nsmf,C3,Pik3ca,Cep164,Setd2,Abcc8,Cd81,Atp6v0a4,Flnb,Pcx,Sdhc,Sec61a1,Stra6,Cplane1,Irf2bp2,Ndufs2,Sox9,Strada,Fgfr1,Disp1,Gatm,Arid1a,Mcm5,Ndufs8,Rai1,Kank2,Bax,Phc1,Il17rc,Zfp423,Bbs1,Tmem231,Ptpn11
3027	GOBP_NEGATIVE_REGULATION_OF_LYASE_ACTIVITY	0.0463642	0.465015	-0.641121	-1.56741	233	16	Galr1,Ednrb,Grm2,Galr3,Palm,Gnai2,Grm3,Drd2,Gnai3
7247	HP_METAPHYSEAL_IRREGULARITY	0.0463853	0.465015	0.502908	1.48574	221	34	Mmp9,Dnajc21,Casr,Cyp2r1,Rspry1,Pth1r,Lpin2,Dym,Efl1,Tonsl,Exoc6b,Slc17a5,Comp
8282	HP_PROMINENT_FOREHEAD	0.0463918	0.465015	-0.359126	-1.3352	260	149	Fam50a,Kdm6b,Chst3,Col2a1,Unc80,Nsd1,Asxl3,Son,Med13,Svbp,Setbp1,Brwd3,Chd3,Bptf,Ep300,Lrp4,Sp7,Setd2,Plag1,Flnb,Kidins220,Prkdc,Hecw2,Fzd2,Raf1,Abcc9,Pura,Dvl1,Mbtps1,Ryr1,P4htm,Npr2,Zswim6,Tanc2,Inpp5e,Fbn1,Tcf20,Dlk1,Myt1l
2379	GOBP_SECONDARY_METABOLITE_BIOSYNTHETIC_PROCESS	0.0467104	0.466038	0.63278	1.53826	234	14	Slc24a5,Opn3,Bdh2,Trpc1,Cited1
584	GOBP_DICARBOXYLIC_ACID_TRANSPORT	0.0468221	0.466038	-0.422592	-1.40916	248	76	Slc1a2,Trh,Slc26a2,Slc17a6,Avp,Slc13a3,Hrh3,Slc12a2,Slc25a18,Folr2,Slc25a22,Slc7a11,Grm2,Slc1a3,Kcnj10,Slc25a10,Slc26a1,Apba1
616	GOBP_CELLULAR_COMPONENT_DISASSEMBLY_INVOLVED_IN_EXECUTION_PHASE_OF_APOPTOSIS	0.0468448	0.466038	-0.558535	-1.51672	241	26	Top2a,Acvr1c,Dnase2a,H1f0,Casp3,Dicer1,Cidea,Foxl2,Bax
2077	GOBP_ERBB_SIGNALING_PATHWAY	0.0468607	0.466038	-0.382819	-1.36411	255	113	Acp4,Erbb4,Tgfa,Itga1,Gab1,Erbb3,Prkca,Nrg2,Sh3kbp1,Ptpn18,Rassf2,Grb7,Egfr,Erbin,Ptpn2,Cbl,Ncf1,Ptk2b,Efemp1,Hap1,Rhbdf1,Pik3c2a,Pik3ca,Rnf126
2890	GOBP_REGULATION_OF_T_CELL_ACTIVATION	0.0468714	0.466038	0.327811	1.29393	205	182	Dpp4,Hlx,Ctla4,Fancd2,Igf2,Il1rl2,H2-T23,Cyp26b1,Lgals7,Cgas,Ccl19,Cd28,Nck1,Egr3,Arg2,Map3k8,Shh,Ndfip1,Ccl5,Cd83,Cd6,Tox,Zbtb16,Gpnmb,Tnfrsf1b,Cblb,H2-Ea,Tnfaip8l2,Vcam1,Xbp1
8160	HP_GONADAL_NEOPLASM	0.0469253	0.466038	-0.440116	-1.43093	247	66	Cdh1,Star,Ptch1,Map3k1,Pax6,Fgfr2,Ptch2,Wrn,Nsd1,Dmpk,Setbp1,Brca2,Ep300,Dicer1,Pik3ca,Setd2,Dhh
2803	GOBP_TISSUE_REMODELING	0.046938	0.466038	-0.380814	-1.36064	255	116	Cartpt,Spp1,Gdf5,Trf,Epha2,Ager,Igfbp5,Chd7,Car2,Lrp6,Sfrp1,Adrb2,Prkca,Efna2,Tmbim1,Notch2,Rassf2,Cst3,Nf1,Egfr,S1pr1,Tnfrsf11a
8580	HP_ABNORMAL_LARYNX_PHYSIOLOGY	0.0469914	0.466038	-0.509197	-1.49212	245	37	Dao,Erbb4,Grin2a,Plp1,Matr3
1980	GOBP_RESPONSE_TO_INTERFERON_ALPHA	0.0470277	0.466038	-0.687649	-1.58001	230	12	Ro60,Star
2735	GOBP_SYMPATHETIC_NERVOUS_SYSTEM_DEVELOPMENT	0.0470277	0.466038	-0.687692	-1.58011	230	12	Nrp2,Ntrk1,Sox11,Tfap2b,Ascl1,Nf1
8787	HP_HYPOPITUITARISM	0.0470437	0.466038	-0.382789	-1.364	256	113	Lhx3,Tbx19,Tert,Tgif1,Sox10,Ptch1,Pole,Cdh23,Chd7,Kmt2a,Bmp4,Il17rd,Alms1,Dll1,Ucp2,Dmpk,Gli3,Slc29a3,Gli2,Magel2,Nsmf,Pik3ca,Abcc8,Flnb,Fgfr1,Disp1
5243	GOMF_INORGANIC_ANION_EXCHANGER_ACTIVITY	0.0472313	0.466436	-0.686398	-1.57713	231	12	Slc4a1,Slc4a4,Slc4a9,Slc4a8,Slc4a5
5863	GOMF_PHOSPHOLIPASE_A2_ACTIVITY_CONSUMING_1_2_DIPALMITOYLPHOSPHATIDYLCHOLINE	0.0472742	0.466436	-0.661278	-1.5715	234	14	Plaat5,Pla2g3,Plaat3,Pla2g4b
8104	HP_TRANSIENT_GLOBAL_AMNESIA	0.0472742	0.466436	-0.661271	-1.57149	234	14	Tert,Mog,Tnfsf4
1328	GOBP_SPINAL_CORD_MOTOR_NEURON_DIFFERENTIATION	0.0473118	0.466436	-0.627423	-1.55703	241	17	Lhx3,Ptch1,Nkx2-2,Olig2,Gli3,Gli2
1755	GOBP_POSITIVE_REGULATION_OF_ORGANIC_ACID_TRANSPORT	0.0474088	0.466436	-0.559017	-1.51232	246	25	Trh,Pla2g3,Avp,Slc12a2,Tnfrsf11a,Edn1,Oxt
2645	GOBP_DECIDUALIZATION	0.0475073	0.466436	-0.626802	-1.55549	242	17	Spp1,Junb,Ash1l,Stc2,Cyp27b1,Lif,Ptn,Mapk3
4704	GOCC_CORTICAL_CYTOSKELETON	0.0475207	0.466436	-0.409451	-1.3954	252	86	Slc4a1,Anln,Spta1,Cdh1,Mobp,Gsn,Mlph,Pclo,Actn2,Ezr,Nsmf,Llgl1,Tmod1,Hcls1,Dbn1,Mtss2,Epb41
3599	GOBP_COLLECTING_DUCT_DEVELOPMENT	0.0475607	0.466436	-0.698467	-1.57713	232	11	Wnt9b,Ptch1,Bmp4,Notch1,Tfap2b,Pkd1
2736	GOBP_PARASYMPATHETIC_NERVOUS_SYSTEM_DEVELOPMENT	0.0476582	0.466436	-0.71051	-1.56369	231	10	Egr2,Six1,Nrp2,Tbx1
1233	GOBP_PROTEIN_AUTOPROCESSING	0.0476765	0.466436	-0.660008	-1.56848	236	14	Klk6,Casp4,Ctse
8386	HP_SHORT_DIGIT	0.0477383	0.466436	-0.297439	-1.2301	285	394	Col11a1,Trps1,Zbtb20,Gdf5,Slc26a2,Kcnn3,Gli1,Ptch1,Chst3,Chd7,Msx2,Ada,Apc,Fgfr2,Ptch2,Col2a1,Kmt2a,Bmp4,Papss2,Sox11,Kcna1,Alms1,Notch1,Meis2,Prdm16,Tfap2b,Notch2,Tbx1,Bhlha9,Gjb3,Dync2i2,Mrps16,Rpl15,Mecp2,Med13,Slc25a22,Bmp2,Svbp,Zic1,Setbp1,Gli3,Cbl,Rpl11,Chn1,Brca2,Col11a2,Bptf,Recql4,Magel2,Il2rg,Eogt,Pik3c2a,Slc35d1,Lrp4,Nipbl,Pign,Cox4i1,Pik3ca,Mysm1,Plag1,Flnb,Sdhc,Huwe1,Cplane1,Efnb1,Sox9,Cul7,Rev3l,Fgfr1,Arid1a,Rai1,Rasa2,Bbs1,Ptpn11,Arid1b,Fzd2,Arid2,Aff4,Il7r,Raf1,Abcc9,Bbs4,Dvl1,Pak3,Mbtps1,Dock6,Pigw,Dnmt3a,Rpl18,Rpl5,Adamts10,Il1rapl1,Npr2,Bbip1,Tanc2,Kat6a,Neurod2,Megf8,Gja1,Trim8,Smarcd1,Fbn1,Tcf20,Dync2h1,Dlk1,Pigv,Myt1l,Nbas,Gpc3,Sf3b4,Erf,Nin,Usf3,Evc,Vac14,Pigq
7078	HP_HEAD_TITUBATION	0.047842	0.466436	-0.683067	-1.56948	234	12	Nkx6-2,Gjc2,Tmem63a,Plp1,Kif1c
88	GOBP_UROGENITAL_SYSTEM_DEVELOPMENT	0.0478576	0.466436	-0.324755	-1.27939	276	242	Wnt9b,Lgr5,Fmn1,Ptpro,Osr1,Foxj1,Gli1,Wnt1,Ptch1,Greb1l,Six1,Fat4,Car2,Cyp26a1,Vangl2,Sulf1,Cenpf,Fgfr2,Dchs1,Mtss1,Fras1,Bmp4,Sfrp1,Sox11,Six2,Notch1,Tfap2b,Nfia,Serpinf1,Sox8,Notch2,Dll1,Bicc1,Tgfb2,Nf1,Cntrl,Bmp2,Pkd1,Nkx3-1,Sdc4,Lama5,Gli3,Nphp3,Pbx1,Gli2,Smad7,Sox17,Lzts2,Wnt6,Lif,Lrp4,Nipbl,Plag1,Bmp6,Sec61a1,Fstl3,Stra6,Dlg5,Smad6,Sox9,Pdgfra,Anxa1,Adamts1,Heyl,Kank2,Bax,Smarcc1
137	GOBP_MATERNAL_PLACENTA_DEVELOPMENT	0.0478672	0.466436	-0.573301	-1.52659	247	23	Spp1,Junb,Ash1l,Stc2,Cyp27b1,Lif,Ptn,Mapk3
7876	HP_DECREASED_CIRCULATING_CORTISOL_LEVEL	0.0478672	0.466436	-0.573384	-1.52681	247	23	Tbx19,Star,Tert,Gli3,Pik3ca,Abcc8
6749	HP_AUTOIMMUNE_HEMOLYTIC_ANEMIA	0.047903	0.466436	0.631374	1.53484	240	14	Ctla4,Il2rb,Rfxank,Rasgrp1,Nbn
9111	ZHONG_PFC_C3_UNKNOWN_INP	0.0479345	0.466436	-0.614694	-1.54577	245	18	Penk,Nuf2,Ncaph,Cenpf,Bub1,Dlgap5,Cenpe
7163	HP_ABNORMALITY_OF_THE_KNEE	0.048047	0.467043	-0.324273	-1.27794	277	243	Col11a1,Trps1,Zbtb20,Gdf5,Slc26a2,Gli1,Lifr,Myo9a,Chst3,Car2,Slc6a9,Col2a1,Xylt1,Wnk1,Col9a2,Map1b,Flnc,Idua,Sox11,Psat1,Unc80,Notch2,Scn1a,Tbx1,Scarf2,Bhlha9,Nf1,Nsd1,Enpp1,Jmjd1c,Cbs,Col9a3,Gli3,Cyp27b1,Lgi4,Ep300,Recql4,Magel2
8141	HP_HYPOPLASIA_OF_THE_ZYGOMATIC_BONE	0.0482091	0.46813	-0.581022	-1.53107	248	22	Col11a1,Chd7,Fgfr2,Notch2
2224	GOBP_RECEPTOR_CLUSTERING	0.048464	0.470116	-0.482986	-1.46542	253	45	Itgb7,Gsn,Itga4,Nrxn1,Itgb1bp1,Slc7a11,Apoe,Lrp4,Cd81,Syngap1,Scrib,Ptn,Grik2,Lrrc7,Dvl1,Grik5,Agrn,Ssna1,Fnta,Dlg2,Shisa7
8305	HP_LOCALIZED_SKIN_LESION	0.048661	0.470455	-0.281322	-1.19794	297	569	Slc39a4,Slc4a1,Spta1,Apob,Cdh1,Slc17a9,Lama3,Cdhr1,Tert,Sox10,Lifr,Kdm6b,Pkp1,Ptch1,Plp1,Itgb4,Slc2a10,Six1,Dact1,Mefv,Cdh23,Gsn,Chd7,Cybb,Msx2,Apc,Fat4,Vangl2,Ntrk1,Fgfr2,Tcf4,Ptch2,Tyr,Col2a1,Kmt2a,Dchs1,Xylt1,Wnk1,Map1b,Ubr1,Abca1,Alpl,Wrn,Asxl2,Bub1,Notch1,Prdm16,Notch2,Tbx1,Zfp462,Ednrb,Tgfb2,Abcg8,Nf1,Egfr,Enpp1,Jmjd1c,Tnfrsf11a,Gjb3,Prtn3,Jup,Med13,Svbp,Rom1,Setbp1,Sema5a,Edn1,Cbl,Ncf1,Slc29a3,Tlr4,Ttpa,Chn1,Brca2,Chst14,Bptf,Ep300,Apoe,Recql4,Was,Irf5,Card14,Tap1,Eogt
90	GOBP_TEMPERATURE_HOMEOSTASIS	0.0486837	0.470455	-0.364885	-1.33559	269	135	Oxtr,Mfap2,Ffar4,Adrb3,Kdm6b,Gadd45g,Lcn2,Apc,Adrb2,Cxcr4,Alms1,Notch1,Prdm16,Nr1d1,Ednrb,Tnfrsf11a,Zfp516,Ucp2,Dock7,Cmklr1,Scd1,Oxt,Tlr4,Thra,Hadh,Pctp,Acot11,Cidea,Ybx2,Prkab1,Gatm,Ache,Zfp423,Epas1,Acvr2b,Lepr,Igf1r,Acadvl,Ptges,Ogt,Elovl6,Drd2,Acadl,Lpin1,Gja1,Ksr2
593	GOBP_AMINO_ACID_TRANSPORT	0.0487404	0.470455	-0.376613	-1.35442	266	121	Slc1a2,Trh,Slc16a10,Slc47a1,Slc17a6,Slc6a5,Avp,Slc6a9,Slc6a20a,Slc25a45,Hrh3,Slc12a2,Slc25a18,Slc25a22,Slc7a11,Slc32a1,Slc6a11,Grm2,Slc1a3,Kcnj10,Slc7a8,Apba1,Arg1,Ntrk2,Slc7a10
7998	HP_SHORT_PHALANX_OF_THE_THUMB	0.0487424	0.470455	-0.604523	-1.53986	249	19	Gdf5,Ptch1,Ptch2,Kmt2a,Setbp1,Nipbl
5356	GOMF_ACIDIC_AMINO_ACID_TRANSMEMBRANE_TRANSPORTER_ACTIVITY	0.0487512	0.470455	-0.646998	-1.55692	243	15	Slc1a2,Slc17a6,Slc25a18,Slc25a22,Slc7a11,Slc1a3
1277	GOBP_PHENOL_CONTAINING_COMPOUND_METABOLIC_PROCESS	0.0488174	0.470606	-0.438425	-1.42543	257	66	Dao,Grin2a,Slc16a10,Npr1,Star,Foxe1,Gpr37,Th,Nr4a2,Sncaip,Dio1,Tyr,Duox1,Dio3,Gch1,Fah,Tgfb2,Pde1b,Slc7a11,Drd1
9121	ZHONG_PFC_C2_THY1_POS_OPC	0.0489725	0.471076	-0.567246	-1.52552	254	24	Pmp2,Apod,Pllp,Myt1,S100b,Ednrb,Plat,Pcsk1n
5946	HP_URETEROCELE	0.0489835	0.471076	-0.578391	-1.52413	252	22	Lama3,Itgb4,Kcna1,Slc25a22
6747	HP_LYMPHOPENIA	0.0490325	0.471076	-0.419412	-1.40191	260	77	Spp1,Cdca7,Tert,Bcl11b,Chd7,Jak3,Ada,Fat4,Tnfsf12,Cxcr4,Cr2,Mdm4,Tcn2,Was,Il2rg,Lck,Mysm1,Cd81
1475	GOBP_COLLAGEN_CATABOLIC_PROCESS	0.0490683	0.471076	0.52129	1.49146	236	29	Col15a1,Mmp9,Mmp14,Adamts14,Col13a1,Fap,Ctsk
1388	GOBP_GLAND_MORPHOGENESIS	0.0492574	0.47157	-0.416447	-1.39747	261	79	Esrp2,Gli1,Ptch1,Epha2,Igfbp5,Sulf1,Fgfr2,Lrp6,Bmp4,Sfrp1,Ddr1,Notch1,Notch2,Tgfb2,Nkx3-1,Lama5,Gli3,Gli2,Mdk,Btbd7,Arg1,Plag1,Scrib,Sox9,Ptn,Bax,Prox1,Lrp5,Phb2,Polb,Rarg,Msn,Csf1r
2430	GOBP_EXTERNAL_ENCAPSULATING_STRUCTURE_ORGANIZATION	0.0492576	0.47157	0.302383	1.24924	208	275	Col15a1,Adtrp,Mmp9,Dpp4,Kazald1,Icam4,Loxl2,Tnfrsf11b,Meltf,Mmp14,Ddr2,Adamtsl3,Col8a1,Grem1,Adamts14,Cav2,Col3a1,Hapln1,Fbn2,Lama1,Optc,Adamts8,Col13a1,Itgae,Itga11,Loxl1,Lum,Foxc1,Ccdc80,Flrt2,Fmod,Nid1,Dpt,Itga9,Fap,Tnf,Adamtsl2,Ibsp,Lamb2,Efemp2,Icam2,Tmem38b,Vwf,Ctsk,Ero1a,Myh11,Csgalnact1,Tnfrsf1b,Col5a2
3441	GOBP_TRANSEPITHELIAL_TRANSPORT	0.0493566	0.47157	-0.566451	-1.52338	256	24	Slc1a2,Cldn3,P2ry4,Scnn1b,Abcg2,Slc12a2,Ednrb,Abcc1,Edn1,Itpr1,Gpld1,Slc1a3
292	GOBP_POSITIVE_REGULATION_OF_T_CELL_CYTOKINE_PRODUCTION	0.0493978	0.47157	-0.695133	-1.56961	241	11	Fzd5,Rsad2,Tnfsf4,Sash3,Cd81
9180	Gandal_2018_AutismSpectrumDisorder_Upregulated_Cortex	0.0494949	0.47157	-0.298877	-1.2293	293	371	Spp1,S100a8,S100a9,Slc16a10,Eya2,Gadd45b,Lhfpl2,Fgr,Tgif1,Pla1a,Espl1,Slco4a1,Tubb2b,Adamts9,Cebpd,Nav2,Chst3,Srpx,Igfbp5,Nat2,Carhsp1,Gna12,Vangl2,Wnk1,Wscd1,Styxl1,Abca1,Cryab,Swap70,Gldc,Cnn3,Cp,Lpp,Txnip,Sgk1,Pmepa1,Egfr,S1pr1,Plek2,Zfp395,Ctsz,Tob1,Piga,Sertad1,Plat,Elf1,Bace2,Msrb1,Rhob,Zc3hav1,Slc16a9,Spata13,Snap23,Ano6,Vim,Lonrf3,Rbpms,Was,Elk4,Fermt2,Tap1,Ackr3,Dpysl3,Cyth4,Fcer1g,Tubb6,Necap2,Cd81,Kank1,Tgfbi,Rbm4b,Sec61a1,Irf2bp2,Nupr1,Cdk2,Rps3
3610	GOBP_METANEPHRIC_TUBULE_DEVELOPMENT	0.0496579	0.47157	-0.622275	-1.54425	253	17	Wnt9b,Osr1,Fat4,Sox8,Pkd1,Lif,Sox9
98	GOBP_FORMATION_OF_PRIMARY_GERM_LAYER	0.0496614	0.47157	-0.417567	-1.39904	263	78	Col11a1,Tbx19,Lama3,Eya2,Kdm6b,Epha2,Itgb4,Itga4,Dusp1,Fgfr2,Bmp4,Six2,Dusp5,Mmp15,Tal1,Wnt3,Tbx6,Sox17,Col6a1,Setd2
2506	GOBP_POSITIVE_REGULATION_OF_BLOOD_PRESSURE	0.0497121	0.47157	-0.555513	-1.50284	258	25	Cartpt,Oxtr,Hsd11b2,Adra2b,Avp
6147	HP_ABNORMAL_EYELID_MORPHOLOGY	0.0497829	0.47157	-0.267967	-1.17346	320	828	Slc39a4,Slc1a2,Col11a1,Cdca7,Apob,Cdh1,Trps1,Zbtb20,Tenm3,Tert,Slc26a2,Kcnn3,Gjc2,Aspm,Hhat,Sox10,Lifr,Kdm6b,Pkp1,Ptch1,Greb1l,Rapsn,Itgb4,Bcl11b,Slc2a10,Dact1,Chst3,Gsn,Chd7,Mlph,Nrxn1,Apc,Fat4,Srebf1,Fgfr2,Tcf4,Ptch2,Slc6a9,Kmt2a,Dchs1,Frem1,Xylt1,Fras1,Kcnma1,Map1b,Abca1,Sox11,Six2,Bub1,Meis2,Prdm16,Psat1,Tfap2b,Unc80,Phgdh,Mks1,Notch2,Pclo,Tbx1,Scarf2,Zfp462,Ednrb,Ascl1,Tgfb2,Nf1,Nsd1,Egfr,Jmjd1c,Pacs2,Asxl3,Dync2i2,Cdk5rap2,Son,Rpl15,Piga,Mecp2,Med13,Dock7,Cenpe,Bmp2,Svbp,Zic1,Setbp1,Chd3,Nectin4,Sema5a,Gli3,Cbl,Rpl11,Slc29a3,Ttpa,Chn1,Pbx1,Brca2,Col11a2,Tbx6,Chst14,Bptf,Ep300,Apoe,Recql4,Was,Magel2,Kmt2c,Card14,Pik3c2a,Lrp4,Nipbl,Pign,Bcl11a,Pik3ca,Atad3a,Nfib,Setd2,Sox6,Ntrk2,Flnb,Syngap1,Col1a2,Stra6,Huwe1,Rbmx,Cplane1,Ctnnd2,Efnb1,Sox9,Foxl2,Rev3l,Fgfr1,Szt2,Arid1a,Foxg1,Rai1,Kank2,Rasa2,Dennd5a,Phc1,Bbs1,Hecw2,Ptpn11,Arid1b,Banf1,Frmd4a,Fzd2,Arid2,Aff4,Bmpr1a,Raf1,Ube3a,Igf1r,Abcc9,Pura,Lrp1,Bbs4,St14,Dvl1,Pak3,Tbcd,Dock6,Galnt2,Ryr1,Pigw,Gtpbp2,Dnmt3a,Rpl18,Rpl5,Pou3f3,Il1rapl1,Med25,Zswim6,Actb,Exoc8,Bbip1,Sult2b1,Tanc2,Snrpb,Kat6a,Megf8,Gja1,Inpp5e
7255	HP_ABNORMAL_PATELLA_MORPHOLOGY	0.0497917	0.47157	-0.426519	-1.40674	262	72	Gdf5,Slc26a2,Col2a1,Xylt1,Col9a2,Map1b,Sox11,Notch2,Tbx1,Bhlha9,Jmjd1c,Col9a3,Ep300,Recql4,Flnb,Arid1a,Arid1b,Fzd2,Arid2,Ryr1,Zswim6
247	GOBP_IMMUNE_SYSTEM_DEVELOPMENT	0.0497985	0.47157	-0.276872	-1.18964	308	635	Cartpt,Top2a,Slc4a1,Spta1,Gp1ba,Ro60,Slamf8,Trf,Foxe1,Fos,Foxj1,Exo1,Ago3,Wnt1,Junb,Bcl3,Osm,Tmem98,Epha2,Ager,Bcl11b,Six1,Fzd5,Tspan2,Cd46,Itga4,Chd7,Pla2g3,Jak3,Rsad2,Ada,Pld4,Car2,Hipk2,Ntrk1,Fgfr2,Tyr,Kmt2a,Spns2,Bmp4,Tmem131l,Sfrp1,Prkca,Efna2,Dnase2a,Nfe2l2,Swap70,Notch1,Meis2,Tnfsf4,Notch2,Tbx1,Rassf2,Dll1,Hdac5,Itpkb,Klf2,Etv6,Parp3,Cr2,Itgb8,Tmem176b,Tgfb2,Csf3r,Tnfrsf11a,Casp3,Prtn3,Sash3,Kat2b,Nrarp,Rif1,Dhtkd1,Pde1b,Fam210b,Tmem176a,Ptpn2,Gli3,Alas2,Mr1,Tlr4,Ptk2b,Thra,Ago4,Tal1,Psme4,Pbx1,Brca2,Gli2,Lmo1,Smad7,Ep300,Kmt2b,Mdk,Tnfsf13
7192	HP_MEDULLOBLASTOMA	0.0498779	0.47157	-0.680297	-1.56312	244	12	Ptch1,Apc,Ptch2,Brca2,Dicer1
5773	GOMF_ALPHA_ACTININ_BINDING	0.0498831	0.47157	-0.612174	-1.53943	255	18	Kcna5,Pdlim4,Pdlim2,Ptprt,Nrap,Mypn
329	GOBP_VASCULAR_PROCESS_IN_CIRCULATORY_SYSTEM	0.0498938	0.47157	-0.338075	-1.29939	281	199	Oxtr,Slc1a2,Bdkrb2,Npr1,Itga1,Scnn1b,Adrb3,Serpinf2,Kcna5,P2ry2,Ager,Slc2a10,Slc4a4,Nppa,Adra2b,Avp,Tacr2,Slc6a9,Slc13a3,Kcnma1,Adrb2,Slc44a1,Slc6a20a,Gch1,Abcg2,Slc12a2,P2rx1,Ednrb,Klf2,Abcc1,Itgb1bp1,Egfr,Slc4a8,Ptafr,Atp2a3,Edn1,Cdh5,Tjp2,Drd1,Htr1d,Apoe,Slc1a3,Fermt2,Slc7a8,Pik3c2a
3029	GOBP_NEGATIVE_REGULATION_OF_OXIDOREDUCTASE_ACTIVITY	0.0499307	0.47157	-0.635358	-1.55332	251	16	Slc4a1,Aoc3,Hp
8084	HP_ESOPHAGEAL_STENOSIS	0.0499307	0.47157	-0.635172	-1.55286	251	16	Lama3,Tert
1656	GOBP_RESPONSE_TO_ESTRADIOL	0.0500369	0.47157	-0.401678	-1.3922	270	94	Oxtr,Apob,Penk,Rgs9,Th,Ptch1,Dusp1,Sfrp1,Map1b,Cryab,Txnip,Egfr,Casp3,Mmp15,Fam210b,Zfp703,Oxt,Ggt5,Esr2,Eef2,Dhh
3800	GOBP_ACTIVATION_OF_CYSTEINE_TYPE_ENDOPEPTIDASE_ACTIVITY	0.0500905	0.47157	-0.657299	-1.56205	248	14	Grin2a,Nlrc4
8647	HP_VISUAL_ACUITY_TEST_ABNORMALITY	0.0500905	0.47157	-0.657283	-1.56201	248	14	Tert,Pax6,Apc
8566	HP_ABNORMALITY_OF_ESOPHAGUS_PHYSIOLOGY	0.0501315	0.47157	-0.285406	-1.20503	304	511	Slc1a2,Cdh1,Mpz,Fa2h,Chat,Kcnq3,Tert,Gjb1,Tgif1,Lifr,Ptch1,Atxn3,Plp1,Trpm3,Itgb4,Slc2a10,Myo9a,Nr4a2,Dcx,Chd7,Slc6a5,Sncaip,Nrxn1,Clcn1,Aspa,Ntrk1,Tcf4,Slc6a9,Kmt2a,Wnk1,Bmp4,Matr3,Map1b,Slc44a1,Cryab,Gch1,Qdpr,Alms1,Meis2,Prdm16,Megf10,Slc12a2,Phgdh,Tbx1,Dll1,Adgrg1,Pmp22,Ascl1,Kcnc3,Nf1,Nsd1,Jmjd1c,Ash1l,Son,Piga,Mecp2,Slc25a22,Dmpk,Mypn,Setbp1,Atp7b,Gli2,Ep300,Magel2,Atp11a,Kmt2c,Irf5,Pfn1,Nipbl,Pabpn1,Pign,Tubb6,Setd2,Spg11,Ntrk2,Atxn7,Syngap1,Sdhc,Myh7,Ndufs2,Slc5a7,Pdgfra,Spg7,Rev3l,Fgfr1,Szt2,Disp1,Foxg1,Atxn1,Rai1,Npc1
7114	HP_ABNORMALITY_OF_THE_CALVARIA	0.0502312	0.472032	-0.274781	-1.18601	314	671	Col11a1,Lhx3,Tshb,Spta1,Trps1,Zbtb20,Foxe1,Slc26a2,Lifr,Kdm6b,Ptch1,Itgb4,Bcl11b,Slc2a10,Pole,Chst3,Msx2,Hes7,Nrxn1,Apc,Fat4,Aspa,Car2,Vangl2,Nkx2-1,Fgfr2,Tnfsf12,Ptch2,Slc6a9,Kmt2a,Dchs1,Frem1,Wnk1,Fras1,Bmp4,Map1b,Ubr1,Alpl,Idua,Six2,Alms1,Bub1,Notch1,Meis2,Prdm16,Psat1,Tfap2b,Unc80,Cox4i2,Phgdh,Mks1,Notch2,Pclo,Tbx1,Scarf2,Zfp462,Cr2,Nsd1,Enpp1,Jmjd1c,Tnfrsf11a,Asxl3,Dync2i2,Son,Piga,Mecp2,Cenpe,Zic1,Setbp1,Brwd3,Chd3,Gli3,Mthfr,Cbl,Cyp27b1,Slc29a3,Thra,Tet3,Chn1,Adamtsl1,Nphp3,Brca2,Ntng2,Col11a2,Tbx6,Chst14,Ep300,Recql4,Magel2,Kmt2c,Eogt,Dicer1,Slc35d1,Lrp4,Nipbl,Pign,Sp7,Cox4i1,Pik3ca,Mysm1,Atad3a,Setd2,Abcc8,Sox6,Cd81,Plag1,Flnb,Col1a2,Huwe1,Cplane1,Smad6,Efnb1,Sox9,Cul7,Kidins220,Fgfr1,Mettl23,Epb41,Foxg1,Rai1,Dennd5a,Zfp423,Tmem231,Ptpn11,Arid1b,Banf1,Lfng,Fzd2,Arid2,Aff4,Bmpr1a,Raf1,Lrp5,Ube3a,Ddrgk1,Abcc9,Pura
1738	GOBP_MONOCARBOXYLIC_ACID_METABOLIC_PROCESS	0.0503525	0.472695	0.277843	1.19865	199	434	Ucp3,Acsm5,Acsm3,Adtrp,Plin5,Twist1,Ptgr1,Cyp26b1,Abcc2,Prodh2,Apoa5,Asah2,Aldh1a3,Rgn,Faah,Htr2a,Slc16a1,Ftcd,Tigar,Acsl4,Ptges3,Echdc3,Bdh2,Pex7,Hpgd,Mthfd1l,Dld,Tbxas1,Abhd5,Decr2,Pla2g5,Acot8,Pdp1,Elovl4,Ptgs2,Mcee,Xbp1,Me1,Per2,Acsl5,Fabp3,Pfkl,Ptgs1,Lpin2,Pla2g15,Adh1,Amacr,Prkar2b,Pdhx
8399	HP_PENDULAR_NYSTAGMUS	0.0504399	0.472765	-0.621415	-1.54212	257	17	Tenm3,Tmem63a,Plp1,Scn1a,Tmem231,Atp1a2,Lrp5,P4htm
2756	GOBP_POST_EMBRYONIC_ANIMAL_ORGAN_DEVELOPMENT	0.0504929	0.472765	-0.656134	-1.55928	250	14	Mfap2,Bcl11b,Fzd5
2749	GOBP_RESPONSE_TO_STEROID_HORMONE	0.0505608	0.472765	-0.323823	-1.27483	292	240	Spp1,Oxtr,Npas4,Trh,Hsd11b2,Scnn1g,Star,Fos,Scnn1b,Sox10,Th,Dsg2,Nkx2-2,Cybb,Rxrg,Dusp1,Car2,Srebf1,Fbxo32,Bmp4,Sfrp1,Alpl,Fosb,Notch1,Fosl1,Nr1d1,Serpinf1,Lats1,Gpam,Txnip,Sgk1,Pmepa1,Tgfb2,Ddx17,Egfr,Ptafr,Casp3,Ubr5,Nkx3-1,Edn1,Crh,Oxt
8177	HP_EEG_WITH_SPIKE_WAVE_COMPLEXES	0.0505629	0.472765	-0.444433	-1.42376	264	61	Samd12,Grin2a,Chat,Kcnq3,Myo9a,Kcnma1,Kcna1,Psat1,Scn1a,Adgrg1,Slc25a22
2830	GOBP_EPITHELIAL_CELL_PROLIFERATION	0.0506634	0.473129	-0.319106	-1.26708	293	262	Esrp2,Iqgap3,Tgfa,Lgr5,Gdf5,Osr1,Gli1,Vegfd,Ptch1,Epha2,Bcl11b,Fut2,Six1,Igfbp5,Itga4,Nrp2,Dlx5,Fabp7,Sulf1,Fgfr2,Tnfsf12,Mtss1,Plxnb3,Bmp4,Sfrp1,Prkca,Sox11,Notch1,Nr1d1,Serpinf1,Notch2,Tbx1,Nr4a1,Ednrb,Tgfb2,Itgb1bp1,Nf1,Egfr,Scg2,Bmp2,Nrarp,Nkx3-1,Sema5a,Zfp703,Lamc1,Rictor,Tlr4,Brca2,Mdk,Apoe
7198	HP_PARATHYROID_ADENOMA	0.0507545	0.473129	0.669842	1.53227	258	11	Clcnka,Casr
3919	GOBP_INTERMEMBRANE_LIPID_TRANSFER	0.0508216	0.473129	-0.508441	-1.47312	265	35	Apob,Star,Gltp,Abca1,Abcg8,Ttpa,Apoe,C2cd2l,Prelid3a,Stard5
5867	GOMF_LIPID_TRANSFER_ACTIVITY	0.0508216	0.473129	-0.508441	-1.47312	265	35	Apob,Star,Gltp,Abca1,Abcg8,Ttpa,Apoe,C2cd2l,Prelid3a,Stard5
324	GOBP_MUSCLE_SYSTEM_PROCESS	0.0508555	0.473129	0.295366	1.22971	213	296	Myh8,Agtr2,Lmod3,Sgca,Mstn,Des,Chrm2,Myl9,Kcne4,Ltb4r1,Tnnc1,Tacr3,Myh3,Myh4,Myh6,Myom2,P2rx2,Myl1,Lmod1,Cyba,Mybpc1,Htr2a,Tpcn2,Chrm3,Arg2,Adra1b,Calcrl,Homer1,Myl4,Pkp2,Ptger3,Kcnip2,Tmem38b,Mybph,Scn4b,Mtpn,Atp1a1,Rgs2,Mlip,Asb3,Klf4,Myh11,Rangrf,Ednra,Ccdc78,Tnfrsf1b,Map2k4,Kcnj2,Gucy1a1,Htr2b,Spx,Hmox1,Fgf12,Sphk1,Tnni3k,Plce1,Hdac2,Fgf13,Kcnj12,Tnnc2,Kcnj5,Ppp1r13l,Stc1,Rgs4,Agt
2813	GOBP_NEURAL_NUCLEUS_DEVELOPMENT	0.0509953	0.473538	-0.490683	-1.46719	268	41	Cnp,Mbp,Plp1,Gnb4,Sypl2,Nkx2-1,Sirt2,Ascl1,Glud1,Ndrg2,Sec16a
4456	GOBP_REACTIVE_NITROGEN_SPECIES_METABOLIC_PROCESS	0.0510011	0.473538	0.449317	1.43466	241	51	Agtr2,Rgn,Tlr6,Arg2,Cd34,Cps1,Rora,Tnf,Tlr2,Klf4,Ptgs2,Hsp90aa1,Ass1,Atp2b4,Tspo,Nos3,Cd47,Rock2
8371	HP_ABNORMALITY_OF_FACIAL_SKELETON	0.0512622	0.474723	-0.266922	-1.16981	330	840	Fam50a,Col11a1,Cdca7,Tgfa,Cdh1,Chat,Trps1,Zbtb20,Tert,Foxe1,Fos,Slc26a2,Kcnn3,Foxj1,Dnah5,Lifr,Kdm6b,Ptch1,Il21r,Rapsn,Bcl11b,Slc2a10,Six1,Erbb3,Myo9a,Dnah9,Ecel1,Pole,Chst3,Chd7,Cybb,Pax6,Ada,Nrxn1,Stxbp2,Apc,Fat4,Car2,Vangl2,Cenpf,Bnc2,Ntrk1,Fgfr2,Lrp6,Ptch2,Slc6a9,Col2a1,Kmt2a,Dchs1,Bmp4,Col9a2,Idua,Six2,Asxl2,Cxcr4,Alms1,Bub1,Psat1,Tfap2b,Unc80,Sh3kbp1,Slc12a2,Phgdh,Mks1,Notch2,Tbx1,Scarf2,Adgrg1,Cr2,Tgfb2,Nf1,Nsd1,Jmjd1c,Tnfrsf11a,Dync2i2,Prtn3,Speg,Son,Rpl15,Piga,Mecp2,Mdm4,Med13,Cenpe,Mypn,Bmp2,Svbp,Setbp1,Col9a3,Sema5a,Gli3,Edn1,Mthfr,Cbl,Rpl11,Lgi4,Ncf1,Slc29a3,Chn1,Adamtsl1,Brca2,Col11a2,Gli2,Wnt3,Chst14,Bptf,Ep300,Adamtsl4,Recql4,Was,Magel2,Il2rg,Tap1,Pik3c2a,Slc35d1,Lrp4,Nipbl,Pign,Col6a1,Sp7,Bcl11a,Pik3ca,Atad3a,Dnaaf5,Setd2,Sox6,Plag1,Flnb,Col1a2,Myh7,Stra6,Huwe1
4568	GOCC_GOLGI_STACK	0.0513549	0.474723	0.371173	1.34691	234	102	A3galt2,Gcnt1,Bet1,Chsy3,Mob4,Tmed3,Galnt3,Yipf6,Asap2,Golph3l,Csgalnact1,Golim4,B4galt4,Fut4,Atl1,St3gal3,Tom1l1,Man2a1,Scfd1,Tmem87a,Nagpa,Uso1,Hace1,B4galt2,Nucb1,Csgalnact2,B4galt6,Marchf9,Bet1l,Sorl1,Mgat4b,Rab21,Mgat2,Fut10,Chpf2,Gcc1,Rab30,Ocrl,Golph3
284	GOBP_REGULATION_OF_T_CELL_MEDIATED_IMMUNITY	0.0513804	0.474723	-0.512156	-1.47522	267	34	Azgp1,Ager,Fzd5,Rsad2,Tnfsf4,Sash3,Mr1,Smad7,Was,Cd81,Arg1,Fut7
4130	GOBP_NEGATIVE_REGULATION_OF_PRI_MIRNA_TRANSCRIPTION_BY_RNA_POLYMERASE_II	0.0515065	0.474723	-0.678389	-1.55873	252	12	Bmp4,Nfatc4,Nfib,Sox9,Ppara,Ppard,Srf,Nfatc3
8768	HP_ABNORMAL_CIRCULATING_NON_PROTEINOGENIC_AMINO_ACID_CONCENTRATION	0.0515383	0.474723	0.668416	1.52901	262	11	Dmgdh,Cps1,Slc7a7,Mrm2,A2m,Nos3
7468	HP_ABNORMAL_LYMPHOCYTE_MORPHOLOGY	0.0515559	0.474723	-0.38509	-1.35949	279	107	Spp1,Cdca7,Tert,Nlrc4,Bcl11b,Chd7,Jak3,Ada,Fat4,Tnfsf12,Cxcr4,Cr2,Xiap,Mdm4,Tcn2,Was,Il2rg,Tet2,Lck,Mysm1,Cd81
7326	HP_AXIAL_MUSCLE_WEAKNESS	0.0515635	0.474723	0.571883	1.50424	248	20	Lmod3,Des,Mybpc1,Lamb2,Klhl40,Large1,Gmppb,Lmna
7025	HP_DISTAL_MUSCLE_WEAKNESS	0.0516407	0.474723	-0.359379	-1.32773	287	145	Mpz,Egr2,Chat,Litaf,Gjb1,Sox10,Atxn3,Myo9a,Prx,Ndrg1,Matr3,Abca1,Cryab,Flnc,Gch1,Scn1a,Fgd4,Pmp22,Pnpla2,Dmpk,Actn2,Hspb8,Myh14,Pabpn1,Col6a1,Dhh,Spg11,Dnm2,Myh7,Slc5a7,Ighmbp2,Nefl,Rai1,Ldb3,Atp1a2,Sh3tc2,Ryr1,Setx,Gtpbp2,Kif1b,Med25
8381	HP_ABNORMALITY_OF_CIRCULATING_FIBRINOGEN	0.0516941	0.474723	-0.575018	-1.51524	266	22	Slc4a1,Spta1,Nlrc4,Cd46,Xiap
5196	GOMF_DEATH_RECEPTOR_BINDING	0.0517135	0.474723	0.579046	1.50607	251	19	Ntf5,Bdnf,Ntf3,Ngf,Casp8ap2,Bid,Dab2ip,Fadd,Madd,Cflar
5411	GOMF_TRNA_GUANINE_METHYLTRANSFERASE_ACTIVITY	0.0517343	0.474723	0.667277	1.5264	263	11	Trmt11,Trmt10a,Trmt5,Thumpd3,Trmt10c,Thumpd2,Trmt1
1395	GOBP_NEGATIVE_REGULATION_OF_SIGNALING	0.0517398	0.474723	-0.26128	-1.15714	341	994	Cartpt,Acp4,Bdkrb2,Ffar4,Acvr1c,Tgfa,Arc,Sh3rf2,Slc24a2,Stxbp5l,Amer2,Ptpro,Cd22,Litaf,Tert,Eya2,Itga1,Rgs9,Zfp536,Gli1,Cd300lf,Npy2r,Wnt1,Apod,Sox10,Bcl3,Ptgir,Osm,Ptch1,Hhip,Epha2,Ager,Slc2a10,Erbb3,Nr4a2,Dact1,Igfbp5,Pxdn,Cd46,Oprm1,Dlx2,Tspan15,Ada,Cbln1,Rnf213,Dusp1,Nppa,Gpr161,Apc,Avp,Tacr2,Cyp26a1,Nkx2-1,Limd1,Sulf1,Ccdc88c,Hipk2,Srebf1,Lrp6,Ptch2,Igsf1,Col2a1,Cnksr3,Bmp4,Necab2,Tmem131l,Sfrp1,Adrb2,Homer3,Pim3,Sorcs2,Ubr1,Il17rd,Nfe2l2,Nfatc4,Dusp8,Notch1,Prdm16,Ptprt,Lpar1,Nr1d1,Rgs14,Sh3kbp1,Efna1,Tmbim1,Lats1,Onecut2,Ptpn18,Rassf2,Unc5b,Dll1,Rb1cc1,Bicc1,Adcy8,Parp14,Pmepa1,Tgfb2,Itgb1bp1,Nf1,Egfr,Enpp1,Scg2,Tob1,Dusp5,Ucp2,Ash1l,Creb3l1,Pcdh17,Bmp8a,Bmp2,Nrarp,Fbln1,Enho,Nkx3-1,Tgfb1i1,Erbin,Ptpn2,Gli3,Edn1,S1pr2,Rffl,Cbl,Crh,Homer2,Ndrg2,Gpr37l1,Tlr4,Ptk2b,Adgra2,Kif26a,Nphp3,Psme4,Sema6a,Itpr1,Gli2,Ezr,Smad7,Otud7b,Mdk,Trib3,Apoe,Nmb,Otud3,Sox17,Lzts2,Palm,Prkcq,Ackr3
2162	GOBP_INNER_EAR_MORPHOGENESIS	0.0518164	0.474916	-0.458691	-1.4348	270	53	Col11a1,Wnt1,Pdzd7,Six1,Chd7,Dlx5,Fgfr2,Col2a1,Tbx1,Lrig1,Zic1,Gli2,Myo6,Ush1g,Triobp,Sox9,Ttc39c,Foxg1,Lrig3,Frzb,Fzd2,Prox1,Tprn,Dvl1
6051	HP_COARSE_FACIAL_FEATURES	0.0518851	0.474916	-0.359576	-1.32717	288	144	Lhx3,Tshb,Foxe1,Kcnn3,Cnp,Ptch1,Nkx2-1,Tcf4,Ptch2,Col2a1,Idua,Sox11,Notch2,Nf1,Nsd1,Pacs2,Piga,Svbp,Setbp1,Magel2,Pik3c2a,Pign,Mysm1,Setd2,Huwe1,Rbmx,Arid1a,Dennd5a,Arid1b,Arid2,Aff4,Abcc9,Insr,Pigw,Dnmt3a,P4htm,Hexb,Actb,Gja1,Naga,Smarcd1
7809	HP_APLASIA_CUTIS_CONGENITA_OF_SCALP	0.0519137	0.474916	-0.678038	-1.55793	254	12	Itgb4,Msx2,Ubr1
5362	GOMF_FATTY_ACID_TRANSMEMBRANE_TRANSPORTER_ACTIVITY	0.0520039	0.47505	-0.618838	-1.53572	265	17	Slc1a2,Slc17a6,Slc25a18,Slc25a22,Slc7a11,Slc1a3
925	GOBP_RESPONSE_TO_ABIOTIC_STIMULUS	0.0520303	0.47505	-0.266022	-1.169	336	877	Oxtr,Cldn3,Col11a1,Map3k2,Car9,Bdkrb2,Grin2a,Trh,Hsd11b2,Ro60,Star,Mag,Gdf5,Tert,Fos,Penk,Vegfd,Kcna5,Bcl3,Th,Ptch1,Tanc1,Atxn3,Trpm3,Ager,Pdzd7,Nr4a2,Btg2,Trpm1,Cnn2,Gsn,Oprm1,Trp53inp1,Map3k1,Itpr2,Cybb,Ada,Nrxn1,Dusp1,Nppa,Per3,Avp,Tacr2,Plekhb1,Car2,Ndrg1,Limd1,Hipk2,Ntrk1,Tyr,Kcnma1,Sfrp1,Adrb2,Cpt1b,Usp2,Map1b,Tac1,Cryab,Fosb,Nfe2l2,Wrn,Kcna1,Cxcr4,Nfatc4,Notch1,Meis2,Fosl1,Lpar1,Cox4i2,Serpinf1,Rgs14,Sirt2,Slc12a2,Asic3,Hif3a,Scn1a,Insrr,Rcsd1,Txnip,Plekhn1,Ascl1,Fbxl12,Arpp21,Tgfb2,Nf1,Egfr,Camk2d,Tnfrsf11a,Ptafr,Casp3,P2rx3,Zfp516,Nup93,Jup,Ucp2,Mlc1,Mecp2,Mdm4,Ints7,Bmp2,Rom1,Pde1b,Strbp,Bmf,Slc7a11,Pkd1,Nkx3-1,Tgfb1i1,Stc2,Rhob,Edn1,Alas2,Mthfr,Cbl,Oxt,Slc25a23,Drd1,Tafa2,Tlr4,Ptk2b,Thra,Disc1,Ttpa,Psme4,Brca2,Itpr1,Hspb8,Ep300,Mdk,Efhd1,Ric8a,Gpld1
6753	HP_NORMOCHROMIC_ANEMIA	0.0521173	0.475379	-0.678012	-1.55786	255	12	Rpl15,Rpl11,Tet2,Rpl18,Rpl5,Sf3b1,Uqcrfs1,Rps24,Lcat
6806	HP_DYSPHAGIA	0.0522184	0.475836	-0.306015	-1.24407	305	333	Cdh1,Mpz,Fa2h,Chat,Gjb1,Tgif1,Lifr,Ptch1,Atxn3,Plp1,Trpm3,Itgb4,Myo9a,Nr4a2,Dcx,Chd7,Sncaip,Nrxn1,Clcn1,Aspa,Ntrk1,Tcf4,Slc6a9,Kmt2a,Bmp4,Matr3,Slc44a1,Cryab,Gch1,Qdpr,Prdm16,Megf10,Slc12a2,Dll1,Adgrg1,Pmp22,Kcnc3,Nf1,Ash1l,Son,Piga,Mecp2,Slc25a22,Dmpk,Mypn,Setbp1,Atp7b,Gli2,Irf5,Pfn1,Pabpn1,Pign,Tubb6,Spg11,Atxn7,Syngap1,Sdhc,Myh7,Ndufs2,Slc5a7,Pdgfra,Spg7,Rev3l,Fgfr1,Disp1,Atxn1,Rai1,Npc1,Serping1,Syt14,Ube3a,Camk2b,Surf1,Irf2bpl,Tbcd,Prkcg,Tubb4a,Ryr1,Setx
9151	DESCARTES_MAIN_FETAL_MICROGLIA	0.0523754	0.47658	-0.29797	-1.22754	311	377	Spp1,S100a8,S100a9,Slc17a9,Egr2,Igsf6,Fmn1,Galnt6,Sds,Crybb1,Slc47a1,Gadd45b,Nlrc4,Cd300lf,Gng7,Osm,Cytip,Gnb4,Btg2,Mefv,Jak3,Snai3,Itpr2,Cybb,S100a4,Stxbp2,Pld4,Syt6,Bnc2,Chit1,Ptpn7,Adrb2,Pla2g7,Dnase2a,Fgd3,Serpinf1,Unc93b1,P2rx1,Csf3r,Tnfrsf11a,Ptafr,Gcnt2,Ctsz,Ucp2,Sash3,Folr2,AB124611,Bmp2k,Zfp710,Sgk3,Pld1,Tmem86a,Mr1,Ncf1,Slc29a3,Tlr4,Tal1,Tnfsf13,Apoe,Was,Cd68,Irf5,Card14,Cass4,Cd180,Nfatc1,Cyth4
5165	GOMF_PROTEIN_TYROSINE_KINASE_ACTIVITY	0.0524781	0.47658	-0.374378	-1.34587	287	120	Erbb4,Sla,Tnk1,Fgr,Efnb3,Ros1,Epha2,Frk,Erbb3,Nrp2,Jak3,Epha1,Epha8,Hipk2,Ntrk1,Fgfr2,Ddr1,Mst1r,Peak1,Insrr,Egfr
713	GOBP_POSITIVE_REGULATION_OF_TRANSCRIPTION_OF_NOTCH_RECEPTOR_TARGET	0.0525045	0.47658	-0.654223	-1.55474	260	14	Notch1,Dlgap5,Kat2b,Pbx1,Ep300,Rbm15,Heyl
7540	HP_ORTHOSTATIC_HYPOTENSION_DUE_TO_AUTONOMIC_DYSFUNCTION	0.0525045	0.47658	-0.653035	-1.55191	260	14	Ttr,Gsn,Ntrk1
7743	HP_SLEEP_WAKE_CYCLE_DISTURBANCE	0.052652	0.477453	-0.549107	-1.49112	271	26	Tgif1,Ptch1,Nrxn1,Per3,Dll1,Gli2,Apoe,Fgfr1,Disp1,Rai1,Ube3a,Gas1,Foxh1,Cdon,Atp10a
6680	HP_LEFT_VENTRICULAR_HYPERTROPHY	0.0527519	0.477894	-0.439852	-1.41318	276	62	Hsd11b2,Tll1,Chst3,Hcn4,Abca1,Zfp462,Egfr,Speg,Mypn,Actn2,Col1a2,Nexn,Ldb3,Scn5a,Bbs1,Gys1,Abcc9,Ryr1
4662	GOCC_CLATHRIN_COAT	0.0528523	0.478002	0.487954	1.44972	251	35	Epn3,Slc18a3,Sclt1,Picalm,Clba1,Kcnq5,Vps33a,Baiap2l2,Ap3m2,Clint1,Btbd8
7960	HP_INFANTILE_AXIAL_HYPOTONIA	0.0529366	0.478002	-0.525347	-1.47769	273	31	Grin2a,Tgif1,Ptch1,Psat1,Dll1,Gli2,Fgfr1,Disp1,Ryr1,Gas1,Foxh1,Tsen34,Cdon
7719	HP_LIMB_GIRDLE_MUSCULAR_DYSTROPHY	0.0529801	0.478002	0.682825	1.52081	271	10	Sgca,Crppa,Lmna,Acta1,Tmem43,Trappc11
46	GOBP_MATURATION_OF_LSU_RRNA_FROM_TRICISTRONIC_RRNA_TRANSCRIPT_SSU_RRNA_5_8S_RRNA_LSU_RRNA	0.053106	0.478002	0.665953	1.52337	270	11	Gtpbp4,Znhit6,Znhit3,Nifk,Ddx18,Ftsj3,Wdr12,Bop1,Rpf2
3142	GOBP_MONOVALENT_INORGANIC_CATION_HOMEOSTASIS	0.053172	0.478002	-0.376655	-1.34578	289	116	Slc4a1,Scnn1g,Npr1,Slamf8,Scnn1b,Kcna5,Scnn1a,Atp6v0a1,Slc4a4,Clic4,Slc9a2,Avp,Car2,Kcnma1,Tac1,Tfap2b,Slc12a2,Ednrb,Slc4a9,Slc4a8,Slc4a5,Edn1,Oxt,Ttpa,Kcnj10,Gnai2,Hvcn1,Atp6v0a4,Slc12a9,Kcnh2,Atp6v0c,Atp1b2
7208	HP_DECREASED_CIRCULATING_ACTH_LEVEL	0.0531769	0.478002	-0.617168	-1.53158	271	17	Tert,Cdh23,Gli2,Pik3ca
4836	GOCC_SOMATODENDRITIC_COMPARTMENT	0.0532168	0.478002	-0.27413	-1.18444	334	687	Sla,Kcnn4,Apob,Arc,Grin2a,Ptpro,Star,Cd22,Penk,Kcnn3,Gjc2,Itga1,Htr2c,Mbp,Apod,Th,Ptch1,Tanc1,Prss12,Unc5c,Gal,Ermn,Gabrg3,Fzd5,Oprm1,Itga4,Sncaip,Cybb,Ada,Mlph,Nrxn1,Nppa,Nrsn2,Map2,Tiam1,Ank3,Avp,Pdlim4,Crhr2,Ntrk1,Lrp6,Myo1d,Necab2,Homer3,Sorcs2,Map1b,Tac1,Kif1c,Efna2,Sez6,Cryab,Dner,Kcna1,Brinp3,Hrh3,Lpar1,Nr1d1,Tpbg,Serpinf1,Rgs14,Sirt2,Slc12a2,Chrm4,Cnn3,Adcy8,Dgki,Ascl1,Kcnc3,Tgfb2,Nf1,Htr3a,Slc4a8,Casp3,P2rx3,Dpysl5,Pde1a,Pde1b,Actn2,Slc32a1,Igsf9,Crh,Ddn,Grm2,Homer2,Ncf1,Kcnip3,Drd1,Ptk2b,Htr6,Klhl17,Htr1d,Bptf,Cyp46a1,Lamp1,Apoe,Slc1a3,Hap1,Palm,Arhgap33,Dip2b,Dicer1,Inpp5j,Apba1,Lrp4,Fxr2,Cnih2,Cpne6,Nsmf,Septin11,Gnai2,Kcnc1,Cacng7,Adcy4,Clu,N4bp3,Rack1,Spg11,Arg1,Samd14,Ntrk2,Flnb,Syngap1,Dnm2
4653	GOCC_CYTOSOLIC_LARGE_RIBOSOMAL_SUBUNIT	0.0532342	0.478002	-0.664444	-1.55824	264	13	Rpl15,Rpl3,Rpl11,Fxr2,Rpl10a,Rpl4,Rpl18,Rpl5
3549	GOBP_DOPAMINERGIC_NEURON_DIFFERENTIATION	0.053243	0.478002	-0.572562	-1.50877	274	22	Wnt9b,Vegfd,Wnt1,Nr4a2,Tiam1,Lrp6,Sfrp1
7397	HP_LIMB_MUSCLE_WEAKNESS	0.0532765	0.478002	-0.338425	-1.29097	299	185	Mpz,Egr2,Fa2h,Chat,Tert,Gjb1,Chrnb1,Plp1,Rapsn,Myo9a,Prx,Cryab,Flnc,Fgd4,Pmp22,Nf1,Pnpla2,Dmpk,Mypn,Actn2,Atp7b,Mthfr,Hspb8,Myh14,Kcnj10,Lrp4,Pabpn1,Pign,Pik3ca,Spg11,Dnm2,Myh7,Mtmr14,Slc5a7,Spg7,Ighmbp2,Nefl,Rai1,Ldb3
8142	HP_ABNORMALITY_OF_THE_CURVATURE_OF_THE_VERTEBRAL_COLUMN	0.0533791	0.478462	-0.268501	-1.1717	341	788	Slc1a2,Lhx3,Mpz,Egr2,Fa2h,Chat,Nkx6-2,Trps1,Zbtb20,Gdf5,Tert,Gjb1,Slc26a2,Kcnn3,Gjc2,Chrnb1,Cnp,Tgif1,Wnt1,Lifr,Ptch1,Trpm3,Rapsn,Slc2a10,Myo9a,Ecel1,Dact1,Pole,Chst3,Dcx,Chd7,Dlx5,Pax6,Hes7,Nrxn1,Prx,Apc,Fat4,Fgfr2,Tcf4,Ptch2,Col2a1,Dchs1,Xylt1,Wnk1,Papss2,Map1b,Idua,Sox11,Asxl2,Kcna1,Gch1,Alms1,Meis2,Prdm16,Psat1,Megf10,Unc80,Phgdh,Mks1,Notch2,Fgd4,Tbx1,Dll1,Pmp22,Tgfb2,Nf1,Nsd1,Enpp1,Jmjd1c,Asxl3,Speg,Ash1l,Son,Mecp2,Med13,Cenpe,Mypn,Cbs,Svbp,Zic1,Actn2,Setbp1,Chd3,Sema5a,Cbl,Rpl11,Ttpa,Brca2,Col11a2,Gli2,Tbx6,Chst14,Bptf,Hspb8,Ep300,Recql4,Magel2,Kmt2c,Pik3c2a,Pet100,Lrp4,Col6a1,Sp7,Pik3ca,Atad3a,Setd2,Spg11,Flnb,Syngap1,Dnm2,Sdhc,Col1a2,Myh7,Huwe1,Cplane1,Mtmr14,Ctnnd2,Rnf13,Slc5a7,Efnb1,Sox9,Cul7,Spg7,Fgfr1,Ighmbp2,Disp1,Arid1a,Foxg1,Nefl,Rai1,Rasa2,Zfp423,Tmem231,Ptpn11,Ccm2,Arid1b,Banf1,Lfng,Fzd2,Arid2,Raf1,Lrp5,Ndufa12,Ube3a,Ddrgk1,Aebp1,Camk2b,Dvl1,Surf1,Mbtps1,Sh3tc2,Tbcd,Tubb4a,Ryr1,Setx,Pigw,Gtpbp2,Dnmt3a,P4htm,Adamts10,Npr2,Med25,Gas1,Actb,Csf1r
7189	HP_RESPIRATORY_FAILURE	0.0534474	0.478613	-0.353841	-1.32039	299	153	Dao,Erbb4,Lama3,Chrnb1,Foxj1,Dnah5,Plp1,Rapsn,Slc2a10,Erbb3,Dnah9,Nkx2-1,Slc6a9,Matr3,Cryab,Megf10
5659	GOMF_CHEMOKINE_RECEPTOR_BINDING	0.053543	0.479009	0.632933	1.50856	268	13	Ccl19,Pf4,Ccl5,Ccrl2,Cklf
5156	GOMF_PROTEIN_KINASE_ACTIVITY	0.0536361	0.479382	-0.289471	-1.21158	325	452	Tssk3,Tssk1,Erbb4,Map3k2,Sla,Tnk1,Acvr1c,Npr1,Fgr,Efnb3,Ros1,Epha2,Frk,Erbb3,Nrp2,Jak3,Map3k1,Dclk2,Avp,Epha1,Epha8,Hipk2,Ntrk1,Fgfr2,Wnk1,Pim3,Prkca,Ddr1,Bub1,Mst1r,Prkd3,Lats1,Peak1,Insrr,Rassf2,Sgk1,Egfr,Camk2d,Speg,Phka2,Tnik,Dmpk,Pak6,Bmp2k,Map4k4,Sgk3,Aatk,Ptk2b,Cdkl4,Efemp1,Srpk3,Sik2,Prkcq,Aurkc,Dyrk1b,Mapkapk3,Lck,Pik3ca,Ntrk2,Pak4,Prkab1,Pnck,Mmd2,Alk,Cdk2,Prkg2,Map3k11,Pdgfra,Abl2,Fgfr1,Prkdc,Mok,Trpm7,Akt2,Eif2ak1,Pan3,Pink1,Mapk3,Acvr2b,Bmx,Bmpr1a,Raf1,Cdk12,Igf1r,Dapk2,Pask,Phkg1,Cdk18,Insr,Camk2b,Map3k12,Pak3,Prkcg,Chuk,Erbb2,Pdgfrl,Ksr1,Npr2,Csf1r,Map3k6,Akap13
3977	GOBP_REGULATION_OF_PHOSPHOLIPASE_C_ACTIVITY	0.0537122	0.479532	0.503657	1.46962	258	32	Ntf5,Bdnf,Htr2a,Esr1,Ednra,Gna15,Ntf3,Fgf2,Htr2b
1624	GOBP_ACTIVATION_OF_PROTEIN_KINASE_ACTIVITY	0.0538395	0.479532	-0.322095	-1.26802	311	240	Cartpt,Iqgap3,Map3k2,Tgfa,Trf,Gadd45b,Itga1,Prok1,Gadd45g,Map3k1,Adra2b,Ntrk1,Wnk1,Bmp4,Adrb2,Cxcr4,Lpar1,Adcy8,Tgfb2,Itgb1bp1,Egfr,Dusp5,Gprc5c,Tnik,Bmp2,Pak6,Map4k4,S1pr2,Rictor,Tlr4,Ptk2b,Card14,Card10,Mapkapk3,Nod1,Adcy4,Pik3ca,Grm4,Cd81,Pak4,Alk,Map3k11,Strada,Kidins220,Traf4,Shc1,Ptpn11,Pink1,Mapk3,Adra2c,Agap2,Raf1,Insr,Itgb3,Cd74,Phb2,Map3k12,Pak3
5215	GOMF_CALCIUM_ACTIVATED_CATION_CHANNEL_ACTIVITY	0.0538934	0.479532	-0.62803	-1.5354	271	16	Kcnn4,Kcnn3,Tmem63a,Trpm3,Trpm5,Kcnma1
8660	HP_WHEEZING	0.0539395	0.479532	-0.513701	-1.46969	279	33	Scnn1g,Foxj1,Scnn1b,Dnah5,Scnn1a,Dnah9
3167	GOBP_PHARYNGEAL_SYSTEM_DEVELOPMENT	0.0539461	0.479532	-0.637211	-1.53336	269	15	Ptch1,Six1,Bmp4,Tbx1,Tgfb2,Nkx3-1,Plxna2
2344	GOBP_REGULATION_OF_DIGESTIVE_SYSTEM_PROCESS	0.0540066	0.479532	-0.599077	-1.52598	276	19	Oxtr,Oprk1,Tac1,Sgk1,Abcg8,Cyp8b1,Crh,Oxt
3404	GOBP_ACTIN_MEDIATED_CELL_CONTRACTION	0.0540252	0.479532	0.393391	1.36775	252	79	Myh8,Des,Kcne4,Tnnc1,Myh3,Myh4,Myh6,Myl1,Mybpc1,Myl4,Parva,Pkp2,Scn4b,Atp1a1,Rangrf,Kcnj2,Fgf12,Fgf13,Tnnc2,Kcnj5,Pdpn,Stc1
7148	HP_TRACHEOMALACIA	0.0540644	0.479532	-0.508721	-1.46532	281	34	Slc26a2,Fat4,Fgfr2,Col2a1,Dchs1,Kmt2c,Flnb,Sox9,Aff4,Rpl5,Snrpb
8480	HP_ABNORMAL_SIZE_OF_PITUITARY_GLAND	0.0542016	0.480292	-0.598864	-1.52544	277	19	Tert,Cdh23,Magel2,Pik3ca
8127	HP_NEOPLASM_OF_THE_SKELETAL_SYSTEM	0.0543623	0.480516	-0.448488	-1.42604	285	58	Trps1,Msx2,Apc,Col2a1,Wrn,Rpl15,Gli3,Rpl11,Col11a2,Recql4,Pik3ca,Sox6,Fgfr1,Ptpn11,Bmpr1a,Nr4a3,Rpl18,Rpl5
6252	HP_HYPODONTIA	0.054467	0.480516	-0.360002	-1.3238	302	140	Slc1a2,Cdh1,Lama3,Gdf5,Tert,Kcnn3,Gli1,Itgb4,Bcl11b,Cep85l,Apc,Nkx2-1,Fgfr2,Xylt1,Kif1c
2283	GOBP_PIGMENT_ACCUMULATION	0.0544778	0.480516	0.663121	1.51689	277	11	Rab38,Rab32,Ankrd27
5250	GOMF_CALMODULIN_BINDING	0.0545163	0.480516	-0.352368	-1.31994	305	158	Iqgap3,Kcnn4,Kcnq3,Kcnn3,Aspm,Sntb2,Mbp,Myo5a,Ryr3,Cep97,Eea1,Marcksl1,Pcp4,Cnn2,Map2,Myo1d,Unc13c,Cnn3,Adcy8,Itpkb,Arpp21,Egfr,Myo5b,Camk2d,Phka2,Cdk5rap2,Pde1a,Myo10,Pde1b
3068	GOBP_PROTEIN_MATURATION	0.0545293	0.480516	-0.336989	-1.29264	306	197	Acp4,Klk6,Tshb,Casp4,Grin2a,Ctse,Nlrc4,Hp,Serpinf2,Ptch1,Tmem98,Prss12,Cpm,Ecel1,Gsn,Tspan15,Nnat,Pcsk6,Casp3,Ctsz,Kat2b,Plat,Bace2,Cpd,Tmprss4,Gli3
2503	GOBP_REGULATION_OF_ADENYLATE_CYCLASE_ACTIVITY	0.054542	0.480516	-0.557973	-1.50058	283	24	Galr1,Ednrb,Nf1,Grm2,Galr3,Palm,Gnai2,Grm3,Drd2,Gnai3,Cacna1d,Stim1,P2ry13,Timp2
3616	GOBP_METANEPHRIC_NEPHRON_DEVELOPMENT	0.0545877	0.480516	-0.547167	-1.48585	281	26	Wnt9b,Fmn1,Osr1,Bmp4,Six2,Tfap2b,Sox8,Pkd1,Lif,Sox9,Pdgfra
186	GOBP_GLANDULAR_EPITHELIAL_CELL_DIFFERENTIATION	0.0546754	0.480834	-0.523953	-1.47377	282	31	Nkx2-2,Pax6,Fgfr2,Bmp4,Notch1,Rfx3,Dll1,Ascl1,Bmp2,Bmp6,Fasn,Rarb,Prox1,Rarg
6164	HP_DEVELOPMENTAL_CATARACT	0.0548539	0.48126	-0.419615	-1.39187	290	74	Col11a1,Crybb1,Epha2,Pax6,Cryab,Phgdh,Gcnt2,Rpl15,Rpl11,Recql4,Kmt2c,Pik3c2a,Atad3a,Abca2,Mafa,Dock6,Kif1b,Rpl18,Rpl5,Med25
4897	GOCC_PERINUCLEAR_REGION_OF_CYTOPLASM	0.054891	0.48126	-0.279905	-1.1905	334	563	Spp1,Tgfa,Cdh1,Galnt6,Mogat2,Trf,Mobp,Cnp,Pde4c,Kcna5,Apod,Bcl3,Th,Atp6v0a1,Ptch1,Ros1,Trpc7,Slc2a10,Creb3l2,Fzd5,Hcn4,Gsn,Cybb,Clic4,Mlph,S100a4,Apc,Syt6,Pdlim4,Rasd1,Ndrg1,Cenpf,Spire1,Tnfsf12,Tyr,Fat1,Plaat3,Gbp3,Oas2,Usp2,Map1b,Prkca,Abca1,Sez6,Clic1,Trp53bp2,Meis2,Serpinf1,Sirt2,Asic3,Patj,S100b,Itgb1bp1,Egfr,Serinc5,Rab1b,Cdk5rap2,Mlc1,Cntrl,Angel1,Xrcc3,Ubr5,Pld1,Stc2,Atp7b,Cbl,Arf5,Aatk,Ndrg2,Tlr4,Procr,Ptk2b,Rab3b,Disc1,Sec16a,Rasgrp3,Itpr1,Ezr,Bptf,Lamp1,Slc1a3,Myo6,Ackr3,Dgat2,Dicer1,Rep15,Krt18,Apba1,Map7,Pik3ca,Clu,Rack1,Ntrk2,Dnm2,Arf3,Mmd2,Aif1,Nupr1,Rab34,Mtmr14,Kcnh2,Cul7,Caln1,Ptn,Traf4,Ache,Rhpn2,Atp2a2,Syt11,Slc8a3,Adgrb1,Ldb3,Npc1,Scn5a,Rasa2
3526	GOBP_CELLULAR_RESPONSE_TO_CHOLESTEROL	0.0549092	0.48126	-0.688632	-1.55493	268	11	Ptch1,Lrp6,Mlc1,Gpld1
6894	HP_POSTURAL_INSTABILITY	0.0549304	0.48126	-0.448906	-1.4222	287	57	Vps13c,Atxn3,Nr4a2,Sncaip,Kcna1,Cxcr4,Scn1a,Kcnc3,Enpp1
5351	GOMF_CHLORIDE_TRANSMEMBRANE_TRANSPORTER_ACTIVITY	0.055414	0.482962	0.407528	1.37917	260	69	Slc18a1,Clcnka,Cftr,Ano1,Slc26a4,Clic5,Gabrr1,Best1,Clcnkb,Gabrr2,Fxyd3,Gabra1,Gabra5,Glra3,Glrb,Gabrr3
1965	GOBP_HAIR_CELL_DIFFERENTIATION	0.0555022	0.482962	-0.555009	-1.49261	288	24	Tmem132e,Pdzd7,Notch1,Mycl,Dll1,Myo6,Triobp,Tprn
6977	HP_ACTION_TREMOR	0.055515	0.482962	-0.372043	-1.33925	303	122	Mpz,Nkx6-2,Mag,Gjb1,Gjc2,Tmem63a,Th,Plp1,Nkx2-1,Ccdc88c,Kif1c,Gch1,Scn1a,Pmp22,Kcnc3,Vldlr
7483	HP_NEOPLASM_OF_THE_NERVOUS_SYSTEM	0.0555454	0.482962	-0.367009	-1.33073	304	128	Top2a,Tert,Ptch1,Pole,Apc,Fat4,Ptch2,Wrn,Prdm16,Ascl1,Nf1,Nsd1,Dmpk,Setbp1,Gli3,Brca2,Lmo1,Ep300,Dicer1,Pik3ca,Setd2,Sdhc,Alk,Cplane1,Mafa,Fgfr1,Ptpn11,Ccm2,Epas1,Bmpr1a,Raf1,Lrp5,Pot1a,Erbb2,Dnmt3a,Kif1b,Zswim6
941	GOBP_EMBRYONIC_PATTERN_SPECIFICATION	0.0555767	0.482962	-0.482388	-1.44652	291	42	Erbb4,Wnt1,Ptch1,Fzd5,Nrp2,Fgfr2,Lrp6,Meis2,Dll1,Nrarp,Tbx6,Sim2,Smad6,Efnb1
4952	GOCC_9PLUS2_MOTILE_CILIUM	0.0555908	0.482962	0.42668	1.4099	262	60	Pmfbp1,Cfap70,Akap3,Hyal3,Tacr3,Lyzl4,Iqcg,Septin7,Ak8,Nme5,Spef2,Spa17,Atp1a1,Septin6
1576	GOBP_INTRA_S_DNA_DAMAGE_CHECKPOINT	0.0556535	0.482962	0.660722	1.51141	283	11	Fancd2,Mre11a,Rad17
6319	HP_URETHRAL_OBSTRUCTION	0.0556721	0.482962	-0.495967	-1.46207	291	38	Lama3,Tert,Itgb4,Dact1,Bnc2,Tbx1,Nsd1
5783	GOMF_DYNEIN_LIGHT_INTERMEDIATE_CHAIN_BINDING	0.0556737	0.482962	-0.584914	-1.51206	287	20	Dnah5,Dnah9,Ccdc88c,Dnah8,Dnhd1,Rilp,Dync2h1,Dnah2,Ccdc88a,Ccdc88b
4386	GOBP_POSITIVE_REGULATION_OF_NEURAL_PRECURSOR_CELL_PROLIFERATION	0.055734	0.482962	-0.48912	-1.45774	294	40	Gjc2,Gli1,Sox10,Notch1,Adgrg1,Ascl1,Gli3,Gpr37l1,Smarcd3,Disc1,Gli2,Mdk,Gnai2,Foxg1,Nr2e1,Zfp423,Prox1,Disp3
5369	GOMF_SYMPORTER_ACTIVITY	0.0557395	0.482962	-0.397717	-1.3818	302	95	Slc1a2,Slc10a6,Slc24a2,Slc5a11,Slc45a3,Slc2a10,Slc17a6,Slc4a4,Slc6a5,Slc2a9,Slc6a9,Slc13a3,Slc6a20a,Slc12a2,Slc4a9,Slc25a18,Slc4a8,Slc4a5,Slc25a22,Slc32a1,Slc6a11,Slc16a9
8648	HP_ABNORMAL_VISUAL_FIELD_TEST	0.0557818	0.482962	-0.672288	-1.54471	273	12	Tert,Cdh23
3013	GOBP_CHROMOSOME_SEPARATION	0.0557981	0.482962	-0.436543	-1.40761	293	63	Top2a,Espl1,Dusp1,Apc,Cenpf,Bub1,Dlgap5,Cdk5rap2,Cenpe,Xrcc3
7657	HP_APLASIA_HYPOPLASIA_OF_FINGERS	0.0558767	0.483193	-0.323625	-1.26551	318	229	Trps1,Zbtb20,Gdf5,Slc26a2,Kcnn3,Gli1,Ptch1,Chst3,Chd7,Dlx5,Apc,Fgfr2,Ptch2,Col2a1,Kmt2a,Fras1,Bmp4,Sox11,Kcna1,Alms1,Notch1,Meis2,Tfap2b,Notch2,Bhlha9,Son,Rpl15,Mecp2,Slc25a22,Bmp2,Svbp,Setbp1,Rpl11,Chn1,Brca2,Recql4,Eogt,Pik3c2a,Lrp4,Nipbl,Pign,Cox4i1,Plag1,Flnb,Cul7,Rev3l,Fgfr1,Arid1a,Arid1b,Fzd2,Arid2,Abcc9,Dvl1,Pak3,Dock6,Pigw,Rpl18,Rpl5,Adamts10,Il1rapl1,Neurod2,Megf8,Gja1,Trim8,Smarcd1,Fbn1,Dlk1,Pigv,Gpc3,Sf3b4,Nin,Evc,Vac14,Pigq
8508	HP_FUNCTIONAL_ABNORMALITY_OF_THE_GASTROINTESTINAL_TRACT	0.0560242	0.48402	-0.273602	-1.18191	351	685	Slc1a2,Cdh1,Mpz,Gp1ba,Fa2h,Chat,Kcnq3,Lama3,Tert,Gjb1,Nlrc4,Tgif1,Sox10,Lifr,Ptch1,Atxn3,Plp1,Trpm3,Itgb4,Slc2a10,Myo9a,Nr4a2,Mefv,Dcx,Chd7,Slc6a5,Jak3,Sncaip,Nrxn1,Stxbp2,Apc,Clcn1,Aspa,Srebf1,Ntrk1,Tcf4,Slc6a9,Kmt2a,Xylt1,Wnk1,Bmp4,Matr3,Map1b,Slc44a1,Cryab,Gch1,Qdpr,Alms1,Notch1,Meis2,Prdm16,Megf10,Sh3kbp1,Slc12a2,Phgdh,Tbx1,Dll1,Ednrb,Adgrg1,Clmp,Pmp22,Ascl1,Fah,Kcnc3,Tgfb2,Nf1,Xiap,Nsd1,Egfr,Enpp1,Jmjd1c,Prtn3,Ash1l,Son,Piga,Mecp2,Slc25a22,Dmpk,Mypn,Cbs,Setbp1,Atp7b,Rpl11,Tlr4,Brca2,Gli2,Ep300,Recql4,Was,Magel2,Atp11a,Kmt2c,Irf5,Pfn1,Tet2,Eogt,Nipbl,Pabpn1,Pign,Tubb6,Pik3ca,Setd2,Spg11,Ntrk2,Atxn7,Syngap1,Sdhc,Myh7,Ndufs2,Lrba,Slc5a7,Pdgfra,Spg7,Rev3l,Fgfr1,Szt2,Disp1
3359	GOBP_GLYCOLYTIC_PROCESS_THROUGH_FRUCTOSE_6_PHOSPHATE	0.0561668	0.484802	-0.561794	-1.49595	290	23	Slc4a1,Pgm2l1,Pgam2,Pfkp
3902	GOBP_ENDOSOME_TO_PLASMA_MEMBRANE_PROTEIN_TRANSPORT	0.0562512	0.485082	0.616861	1.49956	282	14	Trarg1,Zdhhc2,Tamalin,Vps35
7381	HP_ADULT_ONSET	0.056391	0.485838	-0.350673	-1.31228	314	159	Ttr,Erbb4,Mpz,Samd12,Tert,Pole,Mefv,Cdh23,Gsn,Ccdc88c,Matr3,Cryab,Flnc,Cp,Enpp1,Pnpla2,Dnah8,Arhgef10,Itpr1,Apoe,Pabpn1,Eef2,Pik3ca,Abcc8,Spg11,Sdhc,Spg7,Atxn1,Ldb3,Akt2
3307	GOBP_CELL_DIFFERENTIATION_INVOLVED_IN_KIDNEY_DEVELOPMENT	0.0566182	0.487345	-0.478253	-1.44356	295	44	Wnt9b,Ptpro,Osr1,Foxj1,Ptch1,Fat4,Mtss1,Bmp4,Six2,Notch1,Notch2
2964	GOBP_POSITIVE_REGULATION_OF_ACTIN_NUCLEATION	0.0567997	0.488456	-0.670997	-1.54175	278	12	Fmn1,Gsn,Was,Magel2
882	GOBP_PYRIMIDINE_RIBONUCLEOTIDE_BIOSYNTHETIC_PROCESS	0.0568856	0.488744	0.594303	1.50364	277	17	Cmpk1,Upp1,Nme5,Uck2,Uprt,Cad,Nme6
2330	GOBP_REGULATION_OF_MULTI_ORGANISM_PROCESS	0.0569547	0.488887	-0.538794	-1.47272	293	27	Oxtr,Lhfpl2,Ada,Prkca,Ednrb,Tcp11,Oxt,Cd180,Bmp6
5121	GOMF_ENDOPEPTIDASE_ACTIVITY	0.057036	0.489135	0.309121	1.24702	243	223	Kel,Mmp9,Dpp4,Usp18,Psmb11,Mmp14,Adamtsl3,Ctsc,Adamts14,C2,Gzmm,Prss22,Adamts8,Cfd,Mmel1,Nrip3,Cps1,Adam33,Fap,Pcsk2,Sec11a,Usp14,Adamtsl2,Usp1,Tasp1,Ctsk,Thop1,Casp7,Usp25,Casp1,Mme,Adamts17,Prss23,Rhbdl2,Ctrl,F10,Trabd2b,Oma1,Pcsk4,Mbtps2,Psmb9,Parl,Pcsk1,Adamts16,Atg4c,Mmp16,Mmp23,Psma5,Capn7,Sppl2a
5908	GOMF_PROTEIN_TYROSINE_KINASE_BINDING	0.0571753	0.489535	-0.421203	-1.3892	301	72	Acp4,Pspn,Ptpn14,Shc4,Tiam1,Tob1,Ptpn2,Cbl,Cdh5,Tjp2,Cass4,Lrp4,Rack1,Grm5,Shc1,Ptpn11
6798	HP_ABNORMAL_FACIAL_SHAPE	0.0572949	0.489535	-0.268205	-1.16803	365	770	Col11a1,Lhx3,Tshb,Cdca7,Cdh1,Grin2a,Chat,Trps1,Gdf5,Foxe1,Fos,Slc26a2,Kcnn3,Gjc2,Chrnb1,Cnp,Lifr,Kdm6b,Ptch1,Trpm3,Prss12,Rapsn,Slc2a10,Six1,Myo9a,Ecel1,Dact1,Pole,Chst3,Cdh23,Chd7,Jak3,Nrxn1,Apc,Fat4,Nkx2-1,Fgfr2,Tcf4,Ptch2,Col2a1,Kmt2a,Dchs1,Xylt1,Bmp4,Col9a2,Idua,Sox11,Wrn,Asxl2,Kcna1,Alms1,Bub1,Meis2,Unc80,Nfia,Phgdh,Mks1,Notch2,Tbx1,Dll1,Kcnc3,Nf1,Nsd1,Jmjd1c,Pacs2,Speg,Mrps16,Ash1l,Tnik,Son,Piga,Med13,Cenpe,Mypn,Svbp,Zic1,Setbp1,Brwd3,Col9a3,Sema5a,Edn1,Cbl,Tet3,Chn1,Adamtsl1,Nphp3,Pbx1,Brca2,Col11a2,Ezr,Chst14,Bptf,Ep300,Recql4,Magel2,Kmt2c,Pik3c2a,Lrp4,Pign,Col6a1,Sp7,Pik3ca,Mysm1,Atad3a,Nfib,Setd2,Sox6,Plag1,Ntrk2,Flnb,Syngap1,Col1a2,Myh7,Huwe1,Rbmx,Cplane1,Ctnnd2,Rnf13,Slc5a7,Efnb1,Sox9,Strada,Cul7
8984	HP_CHEILITIS	0.0573131	0.489535	-0.698677	-1.53765	278	10	Slc39a4,Srebf1
1904	GOBP_CELLULAR_RESPONSE_TO_HEAT	0.0573485	0.489535	0.371902	1.33109	262	94	Scara5,Ano1,Trpv1,Chordc1,Cd34,Ptges3,Sumo1,Hmox1,Rbbp7,Bag4,Dnajb6,Dnajb1,Hikeshi,Hdac2,Hsp90aa1,Cdkn1a,Rptor,Bag5
177	GOBP_CELL_MIGRATION_INVOLVED_IN_SPROUTING_ANGIOGENESIS	0.0573753	0.489535	0.453104	1.42722	274	47	Adtrp,Grem1,Clec14a,Spred1,Egr3,Klf4,Nrp1,Fgf2,Ptgs2,Hmox1,Kdr,Akt3,Srpx2
2615	GOBP_PHOTORECEPTOR_CELL_DIFFERENTIATION	0.0574408	0.489535	-0.484945	-1.45003	302	41	Cdhr1,Th,Dcx,Dlx2,Dio3,Notch1,Sox8,Cntf,Rom1,Ntrk2,Nrl,Nkd1,Sox9,Ptn
4661	GOCC_MEMBRANE_COAT	0.0575616	0.489535	0.403773	1.37565	270	71	Epn3,Slc18a3,Tmed3,Sclt1,Picalm,Arl6,Clba1,Sec23a,Copz2,Dipk2a,Copb1,Copb2,Ap3s1,Kcnq5,Vps33a,Baiap2l2,Ap3m2,Arcn1,Clint1
4631	GOCC_MYOSIN_COMPLEX	0.0575993	0.489535	0.476199	1.4355	273	38	Myh8,Myl9,Myh3,Myh4,Myh6,Myl1,Myo1b,Myl4,Myh11
9047	Endothelial_All_Daneman_PLOS_2010	0.0577685	0.489535	0.53835	1.47434	276	24	Ushbp1,Fmo2,Clec14a,Aqp11,Paqr5,Icam2,Slc22a8
7100	HP_BONE_PAIN	0.0577837	0.489535	-0.44516	-1.41546	303	58	Trps1,Foxe1,Serpinf2,Wnt1,Pole,Car2,Ehhadh,Notch2,Enpp1,Tnfrsf11a,Atp7b,Cbl,Cyp27b1,Tet2,Irf2bp2,Gatm,Ptpn11,Kif1b,Numa1,Tcirg1,Tnfrsf1a
6595	HP_FAILURE_TO_THRIVE	0.05781	0.489535	-0.274148	-1.17917	358	646	Slc39a4,Slc1a2,Slc4a1,Hsd11b2,Scnn1g,Lama3,Tll1,Star,Tert,Fos,Nlrc4,Scnn1b,Gli1,Tgif1,Scnn1a,Pkp1,Ptch1,Il21r,Plp1,Itgb4,Dact1,Cdh23,Chd7,Jak3,Ada,Nrxn1,Gpr161,Car2,Nkx2-1,Tnfsf12,Tcf4,Kmt2a,Bmp4,Ubr1,Alpl,Nfe2l2,Kcna1,Notch1,Prdm16,Psat1,Megf10,Unc80,Cox4i2,Phgdh,Notch2,Tbx1,Dll1,Ednrb,Clmp,Cr2,Ascl1,Fah,Egfr,Enpp1,Jmjd1c,Asxl3,Phka2,Son,Mecp2,Slc25a22,Cbs,Setbp1,Atp7b,Mthfr,Cyp27b1,Tcn2,Tjp2,Brca2,Gli2,Bptf,Hadh,Ep300,Recql4,Magel2,Il2rg,Kmt2c,Eogt,Pet100,Nipbl,Col6a1,Lck,Cox4i1,Pik3ca,Abcc8,Cd81,Atp6v0a4,Ntrk2,Atxn7,Syngap1,Nhlrc2,Sdhc,Myh7,Stra6,Cplane1,Ndufs2,Lrba,Rnf13,Sox9,Strada,Fgfr1,Ighmbp2,Szt2,Disp1,Gatm,Mccc2,Ndufs8,Rai1
702	GOBP_PHOSPHOLIPASE_C_ACTIVATING_G_PROTEIN_COUPLED_RECEPTOR_SIGNALING_PATHWAY	0.0578318	0.489535	0.403644	1.36958	270	70	Lpar3,Chrm2,F2rl2,Ano1,Ltb4r1,Tgm2,Hcrtr2,Gna14,Casr,Htr2a,Esr1,F2rl1,Adra1b,Homer1,Adra1d,Ptger3,Grp,Hrh1,Vip,Gna15,Htr2b,Npr3
8382	HP_ABNORMAL_HEMOGLOBIN	0.0578512	0.489535	0.558617	1.49143	279	21	Cd151,Dnajc21,Klf1,Neurod1
6163	HP_ABNORMALITY_OF_THE_LENS	0.0578662	0.489535	-0.283983	-1.19752	351	502	Fam50a,Col11a1,Zbtb20,Crybb1,Cdhr1,Tert,Kcnn3,Ptch1,Epha2,Pdzd7,Tubb2b,Dact1,Mefv,Cdh23,Slc4a4,Pxdn,Gsn,Pax6,Apc,Cenpf,Srebf1,Ptch2,Col2a1,Kmt2a,Bmp4,Col9a2,Cryab,Sox11,Wrn,Alms1,Bub1,Notch1,Prdm16,Psat1,Phgdh,Mks1,Notch2,Tbx1,Nsd1,Jmjd1c,Gcnt2,Gjb3,Dync2i2,Rpl15,Vldlr,Dmpk,Cbs,Rom1,Col9a3,Rpl11,Tlr4,Vim,Nphp3,Brca2,Wnt3,Ep300,Adamtsl4,Recql4,Kmt2c,Fyco1,Tap1,Eogt,Pik3c2a,Lrp4,Nipbl,Pik3ca,Mysm1,Atad3a,Ush1g,Cep164,Setd2,Tgfbi,Flnb,Sdhc,Abca2,Mafa,Nrl,Rnf13,Sall2,Arid1a,Vcan,Pcdh15
6920	HP_PREMATURE_GRAYING_OF_HAIR	0.0578704	0.489535	-0.525583	-1.46946	299	30	Tert,Sox10,Myo5a,Wrn,Ednrb,Recql4
1633	GOBP_POSITIVE_REGULATION_OF_SYNAPTIC_TRANSMISSION_GABAERGIC	0.057971	0.489736	-0.68478	-1.54623	283	11	Oxtr,Tac1,Hap1
8450	HP_ABNORMAL_AUTONOMIC_NERVOUS_SYSTEM_PHYSIOLOGY	0.05805	0.489736	-0.412828	-1.3799	308	77	Ttr,Vps13c,Sox10,Lifr,Atxn3,Nr4a2,Gsn,Sncaip,Ntrk1,Tcf4,Ascl1,Mecp2
5414	GOMF_NUCLEOTIDE_RECEPTOR_ACTIVITY	0.0581419	0.489736	-0.632359	-1.52169	290	15	P2ry4,P2ry2,P2rx1,P2rx5,Ptafr,P2rx3
907	GOBP_RESPONSE_TO_COLD	0.0581688	0.489736	0.473115	1.43342	276	39	Ucp3,Trpm8,Tmem135,Adm
7840	HP_IRIS_HYPOPIGMENTATION	0.0581991	0.489736	-0.484614	-1.44904	306	41	Sox10,Myo5a,Pdzd7,Cdh23,Mlph,Tyr,Prdm16,Hps4,Magel2,Ush1g,Pcdh15,Hps1,Ube3a
1680	GOBP_NEGATIVE_REGULATION_OF_TYPE_I_INTERFERON_PRODUCTION	0.0582263	0.489736	0.503704	1.46161	280	31	Isg15,Tnfaip3,Dhx58,Mavs,Tax1bp1,Nlrc3,Tbk1,Trim25,Traf3ip1,Traip,Itch
8225	HP_TEMPORAL_PATTERN	0.0582619	0.489736	-0.601134	-1.51167	298	18	Mpz,Nr4a2,Sncaip,Pmp22
6549	HP_MEGALENCEPHALY	0.0583462	0.489964	-0.51993	-1.46246	301	31	Tgif1,Ptch1,Aspa,Fgfr2,Dll1,Mlc1,Hepacam,Gli2,Pik3ca,Strada,Disp1
7269	HP_ABNORMAL_BLOOD_ION_CONCENTRATION	0.0583942	0.489964	-0.337907	-1.28718	327	184	Slc4a1,Kcnn4,Tbx19,Hsd11b2,Scnn1g,Lama3,Star,Scnn1b,Scnn1a,Cdh23,Chd7,Fat4,Wnk1,Ehhadh,Ubr1,Alpl,Unc93b1,Cp,Tbx1,Fah,Nf1,Nsd1,Enpp1,Jmjd1c,Tnfrsf11a,Bmp2,Atp7b,Alas2,Cyp27b1
7099	HP_SKELETAL_DYSPLASIA	0.0584858	0.490292	-0.357856	-1.31751	325	141	Col11a1,Gdf5,Slc26a2,Sox10,Lifr,Pole,Chst3,Chd7,Fat4,Col2a1,Dchs1,Xylt1,Col9a2,Papss2,Il17rd,Idua,Notch2,Nf1,Enpp1,Dync2i2,Col9a3,Gli3,Col11a2,Recql4,Pik3c2a
4992	GOCC_NEURON_TO_NEURON_SYNAPSE	0.0586404	0.490681	-0.309694	-1.24384	338	295	Erbb4,Arc,Grin2a,Penk,Rgs9,Efnb3,Bcas1,Ptch1,Tanc1,Syt9,Cacng5,Tiam1,Slc6a9,Homer3,Sorcs2,Map1b,Cryab,Ptprt,Rgs14,Cnn3,Pclo,Adcy8,Dgki,Slc4a8,P2rx3,Insyn1,Tnik,Actn2,Grin2c,Homer2,Ptk2b,Disc1,Itpr1,Klhl17,Palm,Lrp4,Fxr2,Cnih2,Nsmf,Septin11,Cacng7,Bcl11a,Samd14,Ntrk2,Syngap1,Dnm2,Sh2d5,Grm3,Scrib,Dbn1,Ctnnd2,Rps3,Dlg5,Dlgap2,Neto1,Atp1b2,Epb41,Syt11,Grm5,Slc8a3,Adgrb1,Grik2,Ppp1r9a,Adra2c,Lrrc7,Strn,Dvl1,Inpp4a,Phb2,Pak3,Pdlim5,Prkcg,Grik5,Grid1,Drd2,Add3,Plekha5,Rtn4,Slc30a1,Prr7
7232	HP_HYPOPLASIA_OF_THE_RADIUS	0.0586759	0.490681	-0.556597	-1.48211	303	23	Gdf5,Apc,Fgfr2,Chn1,Recql4,Lrp4,Nipbl,Aff4,Npr2,Sf3b4,Wnt7a,Trip11,Mafb,Fgfr3
2140	GOBP_MOLTING_CYCLE	0.0587014	0.490681	-0.432736	-1.40112	310	64	Lgr5,Fa2h,Tert,Foxe1,Gal,Igfbp5,Fgfr2,Ptch2,Notch1,Lrig1,Tgfb2,Egfr,Lama5,Gli2,Lrp4,Nipbl
6633	HP_ABNORMALITY_OF_THE_VOICE	0.0587427	0.490681	-0.305349	-1.23644	341	321	Tshb,Cdh1,Grin2a,Trh,Chat,Lama3,Trps1,Slc26a2,Sox10,Lifr,Atxn3,Rapsn,Myo9a,Nr4a2,Chd7,Sncaip,Nrxn1,Prx,Aspa,Kmt2a,Bmp4,Matr3,Cryab,Alpl,Il17rd,Wrn,Megf10,Notch2,Tbx1,Adgrg1,Pmp22,Nf1,Nsd1,Jmjd1c,Speg,Mecp2,Med13,Mypn,Svbp,Setbp1,Sema5a,Thra,Bptf,Kmt2b,Myh14,Magel2
7150	HP_UPPER_AIRWAY_OBSTRUCTION	0.058859	0.49091	-0.657789	-1.54263	292	13	Col11a1,Fgfr2
6019	HP_BIFID_UVULA	0.0590943	0.49091	-0.383154	-1.34996	320	105	Col11a1,Kcnn3,Tgif1,Ptch1,Six1,Fgfr2,Col2a1,Xylt1,Bmp4,Psat1,Phgdh,Tbx1,Dll1,Tgfb2,Speg,Son,Gli3,Edn1,Gli2,Recql4,Kmt2c,Fgfr1,Disp1,Hyal1,Tmem231,Ryr1,Pigw,Rpl5,Gas1,Pgm1,Gnai3,Smarcd1,Foxh1,Dlk1,Pigv,Pomgnt2,Cdon
6518	HP_GAIT_DISTURBANCE	0.0590987	0.49091	-0.266723	-1.164	378	786	Slc1a2,Erbb4,Pmp2,Mpz,Egr2,Fa2h,Chat,Nkx6-2,Zbtb20,Tert,Gjb1,Gjc2,Tgif1,Vps13c,Wnt1,Sox10,Th,Ptch1,Atxn3,Plp1,Bcl11b,Myo9a,Nr4a2,Tubb2b,Gnb4,Mefv,Chst3,Chd7,Slc6a5,Sncaip,Nrxn1,Prx,Apc,Aspa,Ndrg1,Nkx2-1,Ccdc88c,Ntrk1,Tcf4,Col2a1,Kmt2a,Col9a2,Matr3,Map1b,Kif1c,Cryab,Alpl,Flnc,Il17rd,Kcna1,Gch1,Prdm16,Unc80,Cacna1e,Cp,Mks1,Scn1a,Fgd4,Dll1,Adgrg1,Pmp22,Kcnc3,Pacs2,Asxl3,Speg,Vldlr,Mecp2,Pnpla2,Med13,Dock7,Dmpk,Mypn,Svbp,Dhtkd1,Actn2,Chd3,Col9a3,Atp7b,Mthfr,Cyp27b1,Tlr4,Thra,Ttpa,Ntng2,Itpr1,Gli2,Bptf,Ep300,Kmt2b,Magel2,Kcnj10,Lrp4,Pabpn1,Nsmf,Eef2,Pik3ca,Atad3a,Dhh,Spg11,Arg1,Ntrk2,Syngap1,Dnm2,Myh7,Abca2,Cplane1,Mtmr14,Slc5a7,Strada,Spg7,Fgfr1,Ighmbp2,Szt2,Disp1,Foxg1,Nefl,Atxn1,Ndufs8,Rai1,Ldb3,Bbs1,Pink1,Lars2,Lamp2,Atp1a2,Syt14,Bmpr1a,Lrp5,Ube3a,Ddrgk1,Pura,Mtr,Camk2b,Surf1,Cux2,Mbtps1,Sh3tc2,Slc9a1,Prkcg,Rtn2,Tubb4a,Ryr1,Setx,Pigw,Gtpbp2,Kif1b,P4htm,Dnajc13,Med25,Zswim6,Gas1
7788	HP_BILATERAL_TONIC_CLONIC_SEIZURE_WITH_FOCAL_ONSET	0.0591533	0.49091	-0.580215	-1.49991	305	20	Grin2a,Kcnq3,Cep85l,Kcnma1
4939	GOCC_PERINUCLEAR_ENDOPLASMIC_RETICULUM	0.0592375	0.49091	-0.61053	-1.51511	302	17	Mogat2,Creb3l2,Cybb,Syt6,Dgat2,Clu
5492	GOMF_PEPTIDE_HORMONE_BINDING	0.0592408	0.49091	-0.503794	-1.45113	308	34	Oxtr,Galr1,Npr1,Crhr2,Ednrb
6755	HP_POLYCYTHEMIA	0.0592431	0.49091	-0.621268	-1.51887	298	16	Slc4a1,Kcnn4
1537	GOBP_RNA_3_END_PROCESSING	0.0593257	0.49091	0.362221	1.32594	270	108	Cpsf6,Srsf1,Lsm11,Slbp,Elac1,Magoh,Magohb,Papolg,Toe1,Cstf2t,Eri1,Ints8,Srsf6,Dkc1,Ints5,Cpeb1,Mtpap,Trmt10c,Exosc6,Leo1,Lin28b,Thoc3,Cpeb3,Ctr9,Ncbp1,Tut1,Zc3h14,Parn,Bard1,Tut4,Polr3k,Cstf3,Ssu72,Exosc4,Exosc5,Sarnp,Nudt21,Cdc40,Pcf11,Exosc3,Tent4a,Cpsf2,Dhx36
5696	GOMF_BHLH_TRANSCRIPTION_FACTOR_BINDING	0.0593343	0.49091	0.549715	1.4833	286	22	Klf5,Twist1,Fhl2
1440	GOBP_MYOFIBRIL_ASSEMBLY	0.0593645	0.49091	0.479103	1.4318	283	36	Lmod3,Myh3,Mylk3,Myh6,Csrp2,Krt19,Lmod1,Myh11
6313	HP_ABNORMALITY_OF_THE_THYMUS	0.0594192	0.49091	-0.501229	-1.45223	310	35	Chd7,Ada,Vangl2,Fras1,Tbx1,Jmjd1c,Mthfr,Was,Il2rg
6104	HP_MACROTIA	0.0594662	0.49091	-0.339503	-1.28704	331	177	Trps1,Zbtb20,Tenm3,Kcnn3,Hhat,Kdm6b,Ptch1,Slc2a10,Fgfr2,Kmt2a,Bmp4,Psat1,Phgdh,Pclo,Nsd1,Mecp2,Med13,Svbp,Brwd3,Cbl,Adamtsl1,Gli2,Chst14,Bptf,Nipbl,Pign,Sox6,Syngap1,Rbmx,Dennd5a,Hecw2,Aebp1,Insr,Pak3,Mbtps1,Tbcd
1698	GOBP_CHEMOKINE_PRODUCTION	0.0595079	0.49091	-0.4454	-1.41109	311	57	S100a8,S100a9,Mbp,Apod,Epha2,Ager,Mefv,Tnfsf4,Erbin,Chia1,Tlr4
24	GOBP_MICROTUBULE_CYTOSKELETON_ORGANIZATION	0.0595476	0.49091	-0.289957	-1.20654	357	425	Fign,Togaram2,Cnp,Aspm,Foxj1,Pcm1,Dnah5,Espl1,Atxn3,Cep97,Tubb2b,Nuf2,Dcx,Phldb1,Pla2g3,Stard9,Dclk2,Apc,Map2,Cep295,Ccdc88c,Spire1,Map1b,Cryab,Nav1,Alms1,Rgs14,Kifc2,Mid1ip1,Parp3,Crocc,Gas2l1,Dlgap5,Cdk5rap2,Son,Cfap100,Mecp2,Kat2b,Dock7,Ccsap,Cenpe,Dnah8,Ccp110,Xrcc3,Chd3,Pkd1,Arhgef10,Cdh5,Cep192,Disc1,Brca2,Ezr,Tnks,Lzts2,Eml2,Aurkc,Ttll4,Inpp5j,Map7,Cfl1,Tubb6,Llgl1,Dnaaf5,Setd2,Fbxo5,Atxn7,Atat1,Cdk2,Rps3,Atf5,Cep131,Cul7,Nav3,Haus7,Trim36
5670	GOMF_WNT_ACTIVATED_RECEPTOR_ACTIVITY	0.0595727	0.49091	-0.695215	-1.53003	289	10	Fzd5,Lrp6,Pkd1,Fzd2,Lrp5,Fzd1
7718	HP_NEOPLASM_OF_THE_STOMACH	0.0596128	0.49091	-0.448126	-1.41448	310	56	Cdh1,Tert,Ptch1,Apc,Ptch2,Bub1,Ep300,Pik3ca,Sdhc,Pdgfra,Bax,Mgmt,Bmpr1a,Pot1a,Pdgfrl
2293	GOBP_POSITIVE_REGULATION_OF_DNA_DAMAGE_RESPONSE_SIGNAL_TRANSDUCTION_BY_P53_CLASS_MEDIATOR	0.0597974	0.491996	0.675528	1.50455	306	10	Msx1,Spred1,Eef1e1,Hic1,Spred2,Ddx5
8840	HP_CEREBRAL_PALSY	0.0598848	0.492178	-0.54284	-1.46856	311	25	Gp1ba,Tubb2b,Dcx,Idua,Vldlr
6534	HP_SPECIFIC_LEARNING_DISABILITY	0.0599251	0.492178	-0.338766	-1.28579	335	178	Grin2a,Tert,Gjc2,Tgif1,Tmem63a,Ptch1,Myo5a,Slc2a10,Tubb2b,Apc,Aspa,Ntrk1,Tcf4,Map1b,Kcna1,Alms1,Tbx1,Dll1,Adgrg1,Kcnc3,Nf1,Nsd1,Jmjd1c,Dmpk,Glud1,Mthfr,Gli2,Bptf,Was,Magel2,Pik3c2a,Setd2,Spg11,Rbmx,Spg7,Fgfr1,Disp1,Cacna1h,Bbs1
8819	HP_ABNORMAL_MORPHOLOGY_OF_THE_OLFACTORY_BULB	0.0600195	0.492429	-0.609675	-1.51298	306	17	Tgif1,Ptch1,Dll1,Gli2,Fgfr1,Disp1,Pou3f3,Zswim6,Gas1,Foxh1,Cdon
8383	HP_CARDIOVASCULAR_CALCIFICATION	0.0600768	0.492429	-0.542068	-1.46647	312	25	Apob,Notch1,Nt5e,Abcg8,Enpp1
1810	GOBP_CARBOHYDRATE_HOMEOSTASIS	0.0601142	0.492429	-0.342168	-1.29329	336	171	Cartpt,Stxbp5l,Zbtb20,Star,Gckr,Th,Ptch1,Ager,Igfbp5,Pax6,Tiam1,Pim3,Tfap2b,Nr1d1,Serpinf1,Baiap3,Adcy8,Gpr27,Ucp2,Bace2,Ptpn2,Crh,Gpld1,Nmb,Sesn3,Pik3ca,Rack1,Cebpa,Slc29a1,Slc8b1,C2cd2l,Hk2,Ptpn11,Mcu,Raf1,Lrp5,Lepr,Igf1r,Lrp1,Insr
7618	HP_APLASIA_HYPOPLASIA_OF_THE_FEMUR	0.0602525	0.492788	-0.474607	-1.43255	314	44	Col11a1,Gdf5,Slc26a2,Chst3,Col2a1,Xylt1,Idua,Bhlha9
8321	HP_ABNORMALITY_OF_COORDINATION	0.0602637	0.492788	-0.267536	-1.16475	383	767	Slc39a4,Slc1a2,Ttr,Slc4a1,Pmp2,Spta1,Apob,Mpz,Fa2h,Grin2a,Chat,Nkx6-2,Mag,Tert,Gjb1,Mog,Gjc2,Tmem63a,Sox10,Th,Atxn3,Plp1,Myo5a,Pdzd7,Myo9a,Tubb2b,Mefv,Cdh23,Dcx,Gsn,Chd7,Slc6a5,Pax6,Apc,Fat4,Nkx2-1,Ccdc88c,Tcf4,Dchs1,Slc13a3,Kcnma1,Kif1c,Slc44a1,Il17rd,Kcna1,Gch1,Cxcr4,Alms1,Tnfsf4,Cp,Mks1,Scn1a,Dll1,Ednrb,Adgrg1,Pmp22,Kcnc3,Nf1,Nsd1,Mlc1,Vldlr,Mecp2,Slc25a22,Dmpk,Mypn,Hepacam,Atp7b,Mthfr,Tcn2,Tlr4,Ttpa,Nphp3,Itpr1,Ep300,Slc1a3,Magel2,Kcnj10,Gfap,Pet100,Nsmf,Col6a1,Kcnc1,Eef2,Pik3ca,Atad3a,Ush1g,Cep164,Setd2,Abcc8,Spg11,Arg1,Ntrk2,Atxn7,Syngap1,Sdhc,Huwe1,Abca2,Cplane1,Ndufs2,Slc5a7,Tomm40,Spg7,Fgfr1,Szt2,Pcdh15,Nefl,Atxn1,Ndufs8,Rai1,Npc1,Zfp423,Bbs1,Tmem231,Lars2,Tuba1a,Frmd4a,Atp1a2,Syt14,Ndufa12,Ube3a,Pura,Mtr,Psmc3ip,Surf1,Irf2bpl,Tbcd,Slc9a1,Prkcg,Rtn2,Suox,Tubb4a,Setx,Pigw,Gtpbp2
6181	HP_MYOPIA	0.0604699	0.494041	-0.318838	-1.25608	349	242	Col11a1,Crybb1,Gjc2,Gpr179,Tmem63a,Epha2,Myo5a,Bcl11b,Slc2a10,Pdzd7,Erbb3,Slc39a5,Trpm1,Msx2,Tcf4,Tyr,Col2a1,Kmt2a,Xylt1,Bmp4,Col9a2,Tfap2b,Notch2,Nsd1,Enpp1,Pacs2,Son,Cbs,Col9a3,Adamtsl1,Chst14,Bptf,Adamtsl4,Recql4,Magel2,Nipbl,Tead1,Pik3ca,Atad3a,Setd2,Sdhc,Col1a2,Huwe1
5574	GOMF_ANKYRIN_BINDING	0.0608016	0.495387	-0.608519	-1.51011	310	17	Slc4a1,Cdh1,Flnc
8669	HP_HYPERINTENSITY_OF_CEREBRAL_WHITE_MATTER_ON_MRI	0.0608108	0.495387	-0.511013	-1.45029	314	32	Nkx6-2,Cnp,Plp1
6008	HP_ABNORMAL_PALATE_MORPHOLOGY	0.0608984	0.495387	-0.269466	-1.16876	384	725	Fam50a,Col11a1,Cdh1,Chat,Trps1,Zbtb20,Foxe1,Slc26a2,Kcnn3,Ptpn14,Chrnb1,Tgif1,Sox10,Ptch1,Greb1l,Rapsn,Slc2a10,Six1,Myo9a,Ecel1,Chst3,Chd7,Dlx5,Msx2,Hes7,Apc,Fat4,Cenpf,Fgfr2,Tcf4,Ptch2,Col2a1,Kmt2a,Dchs1,Xylt1,Fras1,Bmp4,Col9a2,Map1b,Il17rd,Sox11,Six2,Kcna1,Bub1,Meis2,Psat1,Megf10,Phgdh,Mks1,Notch2,Pclo,Tbx1,Scarf2,Dll1,Tgfb2,Nf1,Nsd1,Enpp1,Jmjd1c,Asxl3,Speg,Son,Rpl15,Piga,Mecp2,Med13,Slc25a22,Mypn,Cbs,Bmp2,Svbp,Actn2,Setbp1,Chd3,Col9a3,Sema5a,Gli3,Edn1,Cbl,Rpl11,Lgi4,Tet3,Chn1,Brca2,Col11a2,Gli2,Wnt3,Tbx6,Chst14,Bptf,Ep300,Recql4,Kmt2c,Slc35d1,Lrp4,Nipbl,Pign,Nsmf,Col6a1,Sp7,Tubb6,Pik3ca,Sox6,Plag1,Flnb,Syngap1,Sdhc,Col1a2,Myh7,Huwe1,Cplane1,Ctnnd2,Slc5a7,Efnb1,Sox9,Foxl2,Rev3l,Fgfr1,Disp1,Arid1a,Nefl,Hyal1,Rai1,Rasa2,Bbs1,Tmem231,Hecw2,Ptpn11,Lars2,Arid1b,Serping1,Lfng,Fzd2,Arid2,Aff4,Bmpr1a,Cox6a2,Raf1,Lrp5,Igf1r,Pura,Aebp1
6492	HP_WRIST_FLEXION_CONTRACTURE	0.0609445	0.495387	0.651922	1.49128	310	11	Ddr2,Myh3,Adamtsl2,Mmp2,Dhx16
8560	HP_CHILLS	0.0609535	0.495387	-0.643417	-1.52906	302	14	Slc4a1,Spta1,Unc93b1
8646	HP_HETERONYMOUS_HEMIANOPIA	0.0609535	0.495387	-0.643116	-1.52834	302	14	Tert,Cdh23
6322	HP_RENAL_CORTICAL_CYSTS	0.0611067	0.495843	0.62182	1.48207	306	13	Igf2,Etfdh
3199	GOBP_RETINAL_ROD_CELL_DIFFERENTIATION	0.0612161	0.495843	-0.692723	-1.52454	297	10	Sox8,Ntrk2,Nrl,Sox9,Ptn,Bbs4
1655	GOBP_RESPONSE_TO_FOLLICLE_STIMULATING_HORMONE	0.061237	0.495843	-0.681526	-1.53888	299	11	Star,Epha8,Notch1
3844	GOBP_IMPORT_ACROSS_PLASMA_MEMBRANE	0.0612395	0.495843	-0.372153	-1.32969	333	116	Slc39a4,Slc1a2,Slc24a2,Slc47a1,Slc2a10,Slc39a5,Hcn4,Slc6a5,Slc9a2,Slc6a9,Wnk1,Slc6a20a,Slc12a2,Folr2,Slc7a11,Cacna2d1,Slc1a3,Kcnj10,Slc7a8,Slc12a9,Kcnh2,Atp1b2,Kcnj4,Slc8a3,Akt2,Slc7a5,Atp1a2,Abcc9
1162	GOBP_ACIDIC_AMINO_ACID_TRANSPORT	0.0612787	0.495843	-0.43944	-1.40721	322	60	Slc1a2,Trh,Slc17a6,Avp,Hrh3,Slc12a2,Slc25a18,Slc25a22,Slc7a11,Grm2,Slc1a3,Kcnj10,Apba1,Ntrk2
5533	GOMF_KINASE_BINDING	0.0613748	0.495843	-0.278567	-1.18427	374	558	Top2a,Acp4,Map3k2,Pspn,Npr1,Mag,Ptpn14,Fgr,Kif13b,Kcna5,Unc5c,Rhod,Rhog,Dact1,Fzd5,Dcx,Gsn,Shc4,Map3k1,Pax6,Dusp1,Apc,Tiam1,Epha1,Srebf1,Ntrk1,Wnk1,Gch1,Dusp8,Ptpn23,Rgs14,Slc12a2,Lats1,Grb7,Rb1cc1,Hdac5,Nbeal1,Egfr,Ptafr,Tob1,Dusp5,Jup,Cdk5rap2,Kat2b,Laptm4b,Rnd2,Fam83f,Pkd1,Sdc4,Ptpn2,Rhob,Rffl,Cbl,Cdh5,Cep192,Rictor,Tjp2,Chia1,Ptk2b,Rnd3,Rasgrp3,Ezr,Trib3,Was,Fam83h,Fermt2,Pfkfb1,Irf5,Arhgap33,Cass4,Nfatc1,Lrp4,Mapkapk3,Eef2,Bcl11a,Lck,Adcy4,Llgl1,Rack1,Rhoh,Cebpa,Fbxo5,Dnm2,Prkab1,Hcls1,Ppp1r15a,Lrba,Rps3,Map3k11,Rnf13,Atf5,Sox9,Strada,Ptn,Traf4,Grm5,Ldb3,Shc1,Rcc2,Scn5a,Ptpn11,Ptprr,Pink1,Ppp1r9a,Gys1,Agap2,Raf1,Cdk12,Pik3ip1,Ctbp2,Dvl1,Map3k12,Pdlim5,Dact3,Nr4a3,Gprc5b,Hdac7,Skap1,Kif1b
8574	HP_INTERICTAL_EEG_ABNORMALITY	0.061382	0.495843	-0.326056	-1.26624	349	214	Slc1a2,Samd12,Grin2a,Chat,Kcnq3,Prss12,Myo9a,Dcx,Nrxn1,Kcnma1,Map1b,Kcna1,Psat1,Ptpn23,Phgdh,Cacna1e,Scn1a,Adgrg1,Nf1,Tnik,Piga,Mecp2,Dock7,Slc25a22,Glud1,Setbp1,Ezr,Slc25a10,Cox4i1,Abcc8,Ntrk2,Syngap1,Rnf13,Slc5a7,Strada,Mettl23,Szt2,Cacna1h,Grik2
6039	HP_TRIGONOCEPHALY	0.0615355	0.496606	-0.522826	-1.46175	318	30	Ptch1,Msx2,Fgfr2,Slc6a9,Frem1,Gli3,Mysm1,Huwe1,Fgfr1,Actb,Megf8
4575	GOCC_CENTRIOLE	0.0616489	0.496606	-0.377927	-1.33579	334	108	Top2a,Pcm1,Pla2g3,Stard9,Cep295,Sfi1,Alms1,Sirt2,Akna,Mphosph9,Parp3,Crocc,Dync2i2,Tedc1,Ccsap,Ccp110,Cep192,Hap1
557	GOBP_STEROID_CATABOLIC_PROCESS	0.0616857	0.496606	-0.664366	-1.52651	302	12	Spp1,Cyp27b1,Cyp46a1,Apoe
4856	GOCC_AXON_INITIAL_SEGMENT	0.0617582	0.496606	-0.641982	-1.52565	306	14	Kcnq3,Map2,Ank3,Nav1
3179	GOBP_CANONICAL_WNT_SIGNALING_PATHWAY	0.0617968	0.496606	-0.316958	-1.25178	356	250	Wnt9b,Lgr5,Amer2,Ptpro,Gli1,Wnt1,Sox10,Nr4a2,Dact1,Fzd5,Dlx5,Apc,Limd1,Ccdc88c,Fgfr2,Lrp6,Wnk1,Tmem131l,Sfrp1,Notch1,Plpp3,Lats1,Bicc1,Xiap,Egfr,Jup,Bmp2,Nrarp,Ubr5,Sema5a,Gli3,Zfp703,Adgra2,Disc1,Nphp3,Psme4,Wnt3,Tcf7l1,Tnks,Mdk,Apoe,Sox17,Lzts2,Daam2,Wnt6,Reck,Lrp4,Kank1,Pfdn5,Ctnnd2,Plekha4,Nkd1,Sox9
5212	GOMF_EXTRACELLULAR_MATRIX_STRUCTURAL_CONSTITUENT	0.0618332	0.496606	0.366527	1.32608	283	100	Col15a1,Thbs2,Cilp,Col8a1,Col3a1,Hapln1,Fbn2,Lama1,Optc,Col13a1,Lum,Fmod,Nid1,Dpt,Lamb2,Efemp2,Vwf,Mepe,Cthrc1,Col5a2,Col4a6,Ogn,Col18a1,Tinagl1,Lama4,Srpx2,Vtn,Lamb1
5612	GOMF_GTPASE_ACTIVATING_PROTEIN_BINDING	0.0618494	0.496606	-0.681264	-1.53829	302	11	Cdh1,Rgs14,Plxnb1
2536	GOBP_NEGATIVE_REGULATION_OF_CARBOHYDRATE_METABOLIC_PROCESS	0.0619638	0.497097	-0.489284	-1.44237	324	38	Slc4a1,Gckr,Enpp1,Ep300,Fam3a,Pfkfb1,Soga1,Nupr1,Git1,Smpd3,Lepr,Pask,Ppara
7621	HP_BROAD_LONG_BONES	0.0621005	0.497765	-0.366516	-1.32199	339	124	Col11a1,Gdf5,Slc26a2,Hhat,Dact1,Chst3,Msx2,Fgfr2,Col2a1,Xylt1,Kcna1,Meis2,Nsd1,Med13,Slc25a22,Bmp2,Svbp,Gli3,Bptf,Ep300,Slc35d1,Flnb,Col1a2,Efnb1,Fgfr1,Bmpr1a,Abcc9,Dvl1,Dnmt3a,Adamts10,Npr2,Med25,Tanc2,Neurod2,Megf8,Gja1,Trim8,Fbn1,Tcf20,Dlk1,Ezh2,Myt1l,Gpc3
8672	HP_ABNORMALITY_OF_CARDIOVASCULAR_SYSTEM_ELECTROPHYSIOLOGY	0.0622192	0.498288	-0.308608	-1.23918	359	294	Ttr,Apob,Scnn1g,Lama3,Tll1,Scnn1b,Tgif1,Kcna5,Scnn1a,Sox10,Ptch1,Akap10,Dsg2,Slc2a10,Casq2,Mefv,Hcn4,Cdh23,Gsn,Nppa,Lrp6,Scn2b,Flnc,Prdm16,Dll1,Abcg8,Nf1,Enpp1,Prtn3,Jup,Ucp2,Mecp2,Dmpk,Mypn,Bmp2,Actn2,Cbl,Ttpa,Cacna2d1,Gli2,Bptf,Hadh,Ep300,Was,Tet2,Gnai2,Pik3ca,Abcc8,Sdhc,Myh7,Ndufs2,Nexn,Kcnh2,Fgfr1,Disp1,Ldb3,Scn5a,Rasa2,Ptpn11,Lars2,Epas1,Lamp2,Banf1
4024	GOBP_ALPHA_AMINO_ACID_CATABOLIC_PROCESS	0.0622739	0.498298	-0.433791	-1.3937	326	62	Dao,Pipox,Sds,Aspa,Qdpr,Gldc,Fah,Glud1,Cbs,Adhfe1,Gcat,Hoga1,Asrgl1
2642	GOBP_RESPONSE_TO_ARSENIC_CONTAINING_SUBSTANCE	0.0623957	0.498844	0.527887	1.45879	298	25	Atf3,Abcc2,Tnfrsf11b,Hmox1,Ddx3x,Cdkn1a,Pten,Atf4,Zfand1
7847	HP_VITREORETINOPATHY	0.0625611	0.499738	-0.60615	-1.50424	319	17	Col11a1,Erbb3,Col2a1,Col9a2,Col9a3
2172	GOBP_BENZENE_CONTAINING_COMPOUND_METABOLIC_PROCESS	0.0626758	0.500226	-0.652268	-1.52968	311	13	Star,Th,Fah,Gstm7,Gstm2
9194	CHEBOTAEV_GR_TARGETS_DN	0.062746	0.500357	0.36814	1.32256	286	97	Thbs2,Usp18,Myl9,Tnfrsf11b,C2,Gna14,Chsy3,Gfra2,Rspo3,Hsd17b13,Loxl1,Tlcd4,Calhm5,Slc14a1,Flrt2,S100a3,Efemp2,Clec11a,Mme,Slc38a4,Igfbp3,Elavl2,Gpat3,Stbd1,Rhobtb3,Plcxd2,Chic1
5945	HP_ABNORMALITY_OF_THE_URETER	0.0628931	0.500762	-0.322794	-1.25984	359	223	Lama3,Trps1,Aspm,Gli1,Greb1l,Itgb4,Six1,Dact1,Chd7,Pax6,Hes7,Nkx2-1,Bnc2,Fgfr2,Kmt2a,Kcna1,Nfia,Mks1,Tbx1,Bicc1,Nsd1,Jmjd1c,Prtn3,Cdk5rap2,Piga,Slc25a22,Setbp1,Pld1,Gli3,Rpl11,Nphp3,Pbx1,Brca2,Bptf,Ep300,Recql4,Sox17,Kmt2c,Slc26a1,Nipbl,Pign
3090	GOBP_POSITIVE_REGULATION_OF_NITRIC_OXIDE_SYNTHASE_BIOSYNTHETIC_PROCESS	0.0629042	0.500762	0.650156	1.48724	320	11	Tlr2,Map2k4,Akap12,Kdr,Nampt
4863	GOCC_FANCONI_ANAEMIA_NUCLEAR_COMPLEX	0.0630648	0.500975	0.634546	1.48602	320	12	Cort,Fancg,Fancl,Fancb
9041	HP_ABNORMALITY_OF_ODONTOID_TISSUE	0.063073	0.500975	-0.371433	-1.32712	343	116	Acp4,Lama3,Lifr,Itgb4,Pdzd7,Cdh23,Apc,Fgfr2,Tbx1,Nf1,Jmjd1c,Tnfrsf11a,Cenpe,Nectin4,Cyp27b1,Slc29a3,Ep300,Recql4,Fam83h,Pik3c2a,Lrp4,Ush1g,Flnb,Col1a2,Cul7,Pcdh15,Il17rc
8776	HP_TISSUE_ISCHEMIA	0.0631141	0.500975	-0.423895	-1.38917	333	69	Scnn1g,Tll1,Scnn1b,Scnn1a,Slc2a10,Mefv,Rnf213,Tgfb2,Enpp1,Prtn3,Son,Piga,Cbs,Tlr4,Tet2,Pik3c2a,Pik3ca,Myh7
8198	HP_ABNORMALITY_OF_THE_LOWER_URINARY_TRACT	0.0631458	0.500975	-0.28178	-1.18951	384	509	Ttr,Cdca7,Fa2h,Lama3,Trps1,Star,Tert,Gjc2,Aspm,Gli1,Tmem63a,Atxn3,Plp1,Greb1l,Itgb4,Six1,Nr4a2,Dact1,Pole,Chd7,Map3k1,Sncaip,Pax6,Hes7,Fat4,Vangl2,Nkx2-1,Bnc2,Fgfr2,Kmt2a,Dchs1,Fras1,Bmp4,Ubr1,Slc44a1,Alms1,Prdm16,Elovl1,Nfia,Mks1,Notch2,Tbx1,Bicc1,Clmp,Kcnc3,Nsd1,Jmjd1c,Dync2i2,Cdk5rap2,Rpl15,Piga,Mecp2,Setbp1,Pld1,Gli3,Rpl11,Nphp3,Pbx1,Brca2,Wnt3,Chst14,Bptf,Ep300,Recql4,Sox17,Kmt2c,Kcnj10,Slc25a10,Hoga1,Nipbl,Pign,Pik3ca,Setd2,Spg11,Plag1,Syngap1,Dnm2,Col1a2,Stra6,Huwe1,Mtmr14,Efnb1,Sox9,Cul7,Spg7,Fgfr1,Ighmbp2,Atxn1,Cacna1h,Phc1,Tmem231,Ptpn11,Pink1,Arid1b,Rarb,Lfng,Fzd2,Aff4,Raf1,Dvl1,Pak3,Tbcd,Galnt2,Rtn2,Ryr1,Setx,Hexb,Rpl18,Rpl5,Dnajc13,Il1rapl1,Med25,Ogt
2482	GOBP_NEGATIVE_REGULATION_OF_OSTEOCLAST_DIFFERENTIATION	0.0632059	0.501025	-0.617614	-1.50994	318	16	Cartpt,Sfrp1
4455	GOBP_POSITIVE_REGULATION_OF_CYSTEINE_TYPE_ENDOPEPTIDASE_ACTIVITY	0.0633051	0.501081	-0.377169	-1.3331	343	108	S100a8,S100a9,Acvr1c,Grin2a,Nlrc4,Mefv,Gsn,P2rx1,Ccn1,Atp2a3,Nkx3-1,Nod1,Lck,Rack1,Rps3,Bbc3,Foxl2,Bax
931	GOBP_CATECHOL_CONTAINING_COMPOUND_METABOLIC_PROCESS	0.0633205	0.501081	-0.50797	-1.44165	327	32	Dao,Grin2a,Npr1,Gpr37,Th,Nr4a2,Sncaip,Gch1,Tgfb2,Pde1b,Drd1
8779	HP_PRE_CAPILLARY_PULMONARY_HYPERTENSION	0.0634119	0.501357	-0.400861	-1.36014	338	84	Tll1,Tert,Lifr,Chst3,Nkx2-1,Idua,Alms1,Notch1,Nf1,Enpp1,Piga,Slc29a3,Irf5,Eogt,Krt18,Pign,Col1a2,Fgfr1,Banf1,Aff4,Dock6,Med25,Tcirg1,Gja1,Ndufb10,Hspg2,Fbn1,Eif2ak4,Dlk1,Cacna1d,Vac14,Smad4,Cox8a,Dll4,Col1a1
947	GOBP_EPIDERMAL_CELL_DIFFERENTIATION	0.0634629	0.501357	-0.372021	-1.32338	345	112	Fa2h,Gli1,Pkp1,Ptch1,Epha2,Tmem132e,Dsg2,Bcl11b,Pdzd7,Clic4,Prss8,Ptch2,Bmp4,Pcsk6,Notch1,Mycl,Lats1,Dll1,Txnip,Casp3,Jup
5047	GOMF_MICROFILAMENT_MOTOR_ACTIVITY	0.0636364	0.501645	0.551503	1.47244	307	21	Myh8,Myh3,Myh4,Myh6,Myo1b
5880	GOMF_MONOCARBOXYLATE_SODIUM_SYMPORTER_ACTIVITY	0.0636812	0.501645	-0.6904	-1.51943	309	10	Slc1a2,Slc10a6,Slc6a11,Slc1a3
2927	GOBP_REGULATION_OF_LIPID_CATABOLIC_PROCESS	0.0637009	0.501645	0.455175	1.41122	304	43	Plin5,Twist1,Apoa5,Tnf,Abhd5
4920	GOCC_ENDOPLASMIC_RETICULUM_EXIT_SITE	0.0637178	0.501645	-0.596573	-1.5002	326	18	Apob,Sec16b,Sec24a,Plpp3,Sec16a,Mppe1
8746	HP_ABNORMAL_GROWTH_HORMONE_LEVEL	0.0638218	0.501645	-0.393833	-1.35141	340	90	Lhx3,Tert,Tgif1,Ptch1,Pole,Cdh23,Chd7,Kmt2a,Alms1,Dll1,Ucp2,Dmpk,Gli3,Slc29a3,Gli2,Magel2,Pik3ca,Abcc8,Flnb,Fgfr1,Disp1
6309	HP_ABNORMALITY_OF_THE_RIBS	0.0638223	0.501645	-0.327979	-1.26625	361	206	Col11a1,Slc26a2,Tgif1,Wnt1,Lifr,Ptch1,Dact1,Chst3,Chd7,Ada,Hes7,Apc,Fgfr2,Ptch2,Col2a1,Kmt2a,Xylt1,Alpl,Idua,Prdm16,Scarf2,Dll1,Tnfrsf11a,Dync2i2,Son,Creb3l1,Bmp2,Setbp1,Gli3,Cyp27b1,Col11a2,Gli2,Wnt3,Tbx6,Recql4,Slc35d1,Lrp4,Nipbl,Flnb,Dnm2,Col1a2,Mtmr14,Sox9,Cul7,Disp1,Ptpn11,Banf1,Lfng,Lrp5,Ddrgk1,Abcc9,Ryr1,Dnmt3a,Adamts10,Gas1,Actb,Tcirg1,Snrpb,Foxh1,Hspg2,Fbn1,Dync2h1,P3h1,Dlk1,Ezh2,Gpc3,Sf3b4,Cdon,Evc,Vac14
6550	HP_PLAGIOCEPHALY	0.0640569	0.502756	-0.402134	-1.35661	341	81	Col11a1,Zbtb20,Slc26a2,Nrxn1,Fgfr2,Bmp4,Unc80,Zic1,Chn1,Col11a2,Kmt2c,Efnb1,Kidins220,Arid1b,Arid2,Aff4,Tbcd,Pigw,Kat6a,Inpp5e,Tcf20,Herc2,Dlk1,Pigv,Erf,Pigq
5676	GOMF_PEROXISOME_PROLIFERATOR_ACTIVATED_RECEPTOR_BINDING	0.064092	0.502756	-0.689985	-1.51852	311	10	Asxl2,Nfatc4,Asxl3
2263	GOBP_POSITIVE_REGULATION_OF_DNA_BINDING	0.0641779	0.502756	0.478756	1.4224	305	35	Mmp9,Twist1,Egf,Foxc1,Plaur,Klf4,Neurod1
4307	GOBP_REGULATION_OF_METALLOPEPTIDASE_ACTIVITY	0.0642828	0.502756	-0.650394	-1.52529	319	13	Cldn3,Mbp,Svbp,Reck,Timp3,Ddrgk1,Lrp1
9286	KIM_ALL_DISORDERS_CALB1_CORR_UP	0.0642965	0.502756	0.272306	1.17752	254	442	Ldb2,Trib2,Mob4,Egr3,Khdrbs3,Camk1g,Zbtb18,Htr2a,Gabra1,Trim23,Sumo1,Sub1,Ppp6c,Cacng3,Usp14,Ddx10,Ppm1h,Gabra5,Prkci,Ephb6,Gmfb,Glrb,Dstn,Clstn1,Rad23b,Map2k4,Optn,Atrnl1,Vsnl1,Prkacb,Fhl2,Atp6v1a,Efr3a,Ube2a,Mbnl1,Znhit3,Bnip3,Pum2,Kcnab1,Sec23a,Stx1a,Pcsk1,Fam131a,Serinc1,Fbxo9,Napa,Prkar2b,Pdhx,Vamp7,Gabrg2,Dnaja2,Ndufab1,Hspa13,Amph,Itm2a,Nmnat2,Gpm6a,Tmx4,Tax1bp1,Rgs4,B3galnt1,Atp6v1c1,Hsp90aa1,Wdr47,Ass1,Serpini1,Anxa7,Csrnp2,Slc6a15,Uso1,Kifap3,Gucy1b1,Ube2e3,Kcnk1,Pak1,Nptx1,Mapk9,Atp6v1b2,Calb1,Sh3bp5,Capza2,Psmd1,Ndufs1,Rnf11,Sumo2,Dnaja1,Tspyl5,Sucla2,Crhbp,Gpd1l,Aasdhppt,Rab11a,Clint1,Kifbp,Cyria,Ptprn2,Thy1,Stx7,Mast3,Wdr7,Canx,Actn1,Ralyl,Uba2,Shoc2,Cd200,Rab1a,B4galt6,Arhgef9,Ube2n,Eno2,Zfp365,Trim37,Btbd8,Eid1,Cyfip2,Sorl1,Ubl3,Psmd12,Doc2a,Ehbp1,Erp29,Madd,Psma4,Rasa1,Scrn1,Gnai1,Cacna1a,Ddx1,Srpk2,Klc1,Snap25,Cops8,Scg5,Yme1l1,Lyrm9,Pja2,Drg1,Cck,Hspa12a,Slitrk5,Phf24,Hpca,Rit2,Pfn2,Stau2,Tdp2,Socs5,Dnm1,Camk2g,Omg,Hyou1
8971	HP_EXOSTOSES	0.0643357	0.502756	-0.625897	-1.50614	321	15	Trps1,Msx2,Col2a1,Col11a2
7594	HP_CELLULAR_IMMUNODEFICIENCY	0.0643411	0.502756	-0.527615	-1.45362	331	28	Cdca7,Tert,Fras1,Ep300,Pik3ca,Sdhc
5011	GOCC_POSTSYNAPTIC_SPECIALIZATION_MEMBRANE	0.0644387	0.503097	-0.38941	-1.34968	348	94	Erbb4,Arc,Grin2a,Chrnb1,Rgs9,Efnb3,Rapsn,Cacng5,Tiam1,Sorcs2,Ptprt
1885	GOBP_PLASMA_LIPOPROTEIN_PARTICLE_CLEARANCE	0.0645286	0.503332	-0.513751	-1.44508	333	31	Apob,Apom,Vldlr,Apoe,Cubn,Gpld1,Dgat2,Amn,Npc1
1851	GOBP_REGULATION_OF_TOLL_LIKE_RECEPTOR_SIGNALING_PATHWAY	0.0645768	0.503332	0.446943	1.40182	308	46	Irf7,Smpdl3b,Tnfaip3,Cyba,Tlr6,Esr1,F2rl1,Tlr2
2728	GOBP_MESODERMAL_CELL_DIFFERENTIATION	0.0646921	0.50362	-0.595042	-1.49635	331	18	Eya2,Kdm6b,Itgb4,Fgfr2,Bmp4,Six2
5519	GOMF_PHOSPHATASE_INHIBITOR_ACTIVITY	0.0647218	0.50362	-0.513353	-1.44396	334	31	Sh3rf2,Ppp1r14a,Styxl1,Phactr2
5535	GOMF_PROTEIN_PHOSPHATASE_BINDING	0.0648063	0.50369	-0.370114	-1.32449	352	117	Kcnn4,Sh3rf2,Cd22,Itga1,Ros1,Jak3,Pdlim4,Styxl1,Ptprt,Adcy8,Egfr,Jup,Cdh5,Lck,Rack1,Ppp1r15a,Akap11,Phactr4,Phactr3,Ppp1r9a,Ppp1r3b,Strn,Ppp1r16b,Slc9a1,Erbb2,Skap1,Csf1r
288	GOBP_REGULATION_OF_NATURAL_KILLER_CELL_MEDIATED_IMMUNITY	0.0648389	0.50369	0.60043	1.48735	323	15	H2-T23,Serpinb9,Rasgrp1,Pik3r6
1465	GOBP_POSITIVE_REGULATION_OF_BMP_SIGNALING_PATHWAY	0.065091	0.504053	-0.529666	-1.44777	335	27	Gdf5,Sulf1,Bmp4,Sox11,Notch1,Notch2,Ccn1,Cdh5,Elapor2,Fkbp8,Zfp423
8310	HP_ABNORMAL_HAIR_QUANTITY	0.0651852	0.504053	-0.279754	-1.18436	395	526	Spp1,Slc39a4,Col11a1,Cdh1,Nkx6-2,Lama3,Trps1,Zbtb20,Tert,Foxe1,Fos,Kcnn3,Cnp,Gli1,Sox10,Pkp1,Itgb4,Bcl11b,Cdh23,Gsn,Chd7,Map3k1,Ada,Fat4,Srebf1,Ntrk1,Fgfr2,Kmt2a,Frem1,Xylt1,Fras1,Kcnma1,Papss2,Map1b,Ubr1,Idua,Sox11,Wrn,Alms1,Notch1,Prdm16,Phgdh,Mks1,Notch2,Ednrb,Clmp,Nf1,Nsd1,Pacs2,Asxl3,Gjb3,Jup,Med13,Dock7,Dmpk,Cenpe,Cbs,Bmp2,Setbp1,Nectin4,Gli3,Cbl,Slc29a3,Bptf,Ep300,Apoe,Recql4,Il2rg,Eogt,Pet100,Nipbl,Pign,Nsmf,Setd2,Sox6,Ndufs2,Sox9,Foxl2,Fgfr1,Arid1a,Mccc2,Ndufs8,Rai1,Kank2,Rasa2,Bbs1,Ptpn11,Arid1b,Banf1,Frmd4a,Fzd2,Arid2,Aff4,Il7r,Raf1,Ndufa12,Igf1r,Abcc9,Aebp1,Lrp1,Padi3,Insr,Bbs4,St14,Psmc3ip,Dvl1,Surf1,Tbcd
3217	GOBP_CELL_CHEMOTAXIS	0.0652677	0.504053	-0.336213	-1.27812	366	179	S100a8,S100a9,Ptpro,Slamf8,Itga1,Gab1,Vegfd,Epha2,Rhog,Ccr10,Dusp1,Tiam1,Wnk1,Plxnb3,Pla2g7,Cxcr4,Swap70,Notch1,Lpar1,Tpbg,Slc12a2,Nr4a1,Ednrb,Abcc1,Tgfb2,S1pr1,Csf3r,Mtus1,Tnfrsf11a,Scg2,Cmklr1,Sema5a,Edn1,Ptk2b,Ano6,Mdk,Prkcq,Ackr3,Fcer1g,Aif1,Ch25h,Pdgfra,Gpsm3,Fgfr1,Anxa1,Ptn,Slc8b1,Il17rc,Mapk3,Mcu,Dapk2,Cd74,Ccl25,Zfp580,Pgf,Prex1
5619	GOMF_RECEPTOR_SERINE_THREONINE_KINASE_BINDING	0.0652767	0.504053	-0.593633	-1.4928	334	18	Bmp4,Gpr17,Bmp8a,Bmp2,Cdh5,Elapor2,Bmp6,Smad6
6372	HP_PLATYSPONDYLY	0.0653054	0.504053	-0.38816	-1.34859	354	95	Col11a1,Slc26a2,Wnt1,Chst3,Ada,Col2a1,Xylt1,Col9a2,Papss2,Alpl,Tnfrsf11a,Col9a3,Slc29a3,Col11a2,Flnb,Col1a2,Fgfr1,Lfng,Lrp5,Ddrgk1,Abcc9
5430	GOMF_OXIDOREDUCTASE_ACTIVITY_ACTING_ON_A_SULFUR_GROUP_OF_DONORS	0.0653224	0.504053	0.448886	1.4015	310	45	Dld,Ero1a,Txndc17,Selenot,Msrb3,Enox2,Txndc12,Sesn2,Tmx1,Txn1,Gsr,Glrx2,Pcyox1l,Msra,Tmx2,Pdia4,Pcyox1,Msrb2,Pdia3,Txnrd3,Sqor,P4hb
367	GOBP_ATRIAL_SEPTUM_DEVELOPMENT	0.0653792	0.504053	-0.637511	-1.51502	324	14	Notch2,Ccn1,Tgfb2,Mdm4,Nphp3
5957	HP_RENAL_HYPOPLASIA	0.0654064	0.504053	-0.422169	-1.37924	345	68	Dact1,Chd7,Fat4,Cenpf,Dchs1,Fras1,Bmp4,Nfia,Notch2,Tbx1,Jmjd1c,Dync2i2,Gli3,Pbx1,Lrp4,Nipbl,Stra6,Mcm5,Arid1b,Rarb
326	GOBP_RENAL_SYSTEM_PROCESS	0.0654818	0.504053	-0.400801	-1.35581	349	82	Slc4a1,Hsd11b2,Npr1,Ptpro,Serpinf2,Gsn,Mcam,Avp,Sulf1,Bmp4,Kcnma1,Tac1,Tfap2b,Ednrb,Adcy8,Sgk1,Myo5b,Slc4a5,Edn1,Oxt,Aqp4
6505	HP_MOTOR_DELAY	0.0655036	0.504053	-0.281645	-1.18674	397	500	Mpz,Egr2,Chat,Nkx6-2,Gjb1,Ptprq,Gjc2,Chrnb1,Aspm,Tmem63a,Th,Ptch1,Plp1,Prss12,Rapsn,Bcl11b,Myo9a,Tubb2b,Chst3,Dcx,Prx,Aspa,Nkx2-1,Tcf4,Ptch2,Col2a1,Kmt2a,Kcna1,Alms1,Megf10,Unc80,Slc12a2,Scn1a,Fgd4,Adgrg1,Pmp22,Kcnc3,Tnfrsf11a,Pacs2,Asxl3,Speg,Phka2,Tnik,Mlc1,Mecp2,Pnpla2,Med13,Mypn,Svbp,Fbln1,Actn2,Setbp1,Hepacam,Chd3,Cyp27b1,Tet3,Pbx1,Ntng2,Itpr1,Ezr,Chst14,Bptf,Hadh,Ep300,Kmt2b,Slc1a3,Magel2,Kmt2c,Lrp4,Col6a1,Sp7,Pcyt2,Abcc8,Spg11,Plag1,Atxn7,Syngap1,Dnm2,Col1a2,Myh7,Huwe1,Abca2,Mtmr14,Slc5a7,Kidins220,Rev3l,Mettl23,Foxg1,Pcdh15,Nefl,Rai1,Grik2,Hecw2,Lars2,Tuba1a,Arid2,Bmpr1a,Lrp5,Ndufa12,Ube3a,Igf1r,Pura,Aebp1,Surf1,Pak3,Sh3tc2,Slc9a1,Galnt2,Tubb4a,Scn11a,Ryr1
994	GOBP_REGULATION_OF_PHOSPHOLIPASE_ACTIVITY	0.0655122	0.504053	0.444114	1.3989	313	47	Ntf5,Bdnf,Htr2a,Esr1,Ccl5,Rgs2,Ednra,Gna15,Ntf3,Pla2g5,Fgf2,Htr2b
6774	HP_UNEXPLAINED_FEVERS	0.0655345	0.504053	-0.624977	-1.50392	327	15	Lama3,Nkx2-1,Ntrk1
8064	HP_CONE_SHAPED_EPIPHYSES_OF_THE_PHALANGES_OF_THE_HAND	0.0656244	0.504329	-0.55047	-1.4658	339	23	Trps1,Gdf5,Col2a1
6509	HP_AGENESIS_OF_CORPUS_CALLOSUM	0.0657918	0.505198	-0.322669	-1.25524	375	216	Aspm,Tgif1,Ptch1,Tubb2b,Dact1,Dcx,Fat4,Vangl2,Nkx2-1,Cenpf,Fgfr2,Dchs1,Bmp4,Sox11,Gldc,Prdm16,Nfia,Slc12a2,Phgdh,Mks1,Zfp462,Dll1,Nsd1,Dync2i2,Mrps16,Cdk5rap2,Cenpe,Zic1,Gli3,Mthfr,Disc1,Gli2,Wnt3,Ep300,Recql4,Pign,Spg11,Efnb1,Kidins220,Fgfr1,Disp1,Arid1a,Foxg1,Phc1,Arid1b,Tuba1a,Frmd4a,Arid2,Gtpbp2,Med25,Zswim6,Gas1,Actb,Csf1r,Gpsm2,Inpp5e,Smarcd1,Foxh1,Katnb1,Dync2h1,Eml1,Pomgnt2,Gpc3,Cdon,Vac14,Sox2,Arnt2,Zeb2
3129	GOBP_REGULATION_OF_CHROMOSOME_SEGREGATION	0.0660179	0.505412	-0.435116	-1.39391	345	61	Mki67,Espl1,Dusp1,Apc,Cenpf,Bub1,Sirt2,Dlgap5,Cdk5rap2,Cenpe,Xrcc3,Fbxo5,Rcc2,Hecw2,Smc5,Mad1l1,Spdl1,Numa1,Mapk15
8944	HP_GASTROINTESTINAL_STROMA_TUMOR	0.0661645	0.505412	-0.657529	-1.5108	324	12	Tnfsf12,Cr2,Nf1,Cd81,Sdhc,Pdgfra
6196	HP_RETINAL_HEMORRHAGE	0.0661779	0.505412	-0.614302	-1.50184	333	16	Tert,Xylt1,Enpp1,Apoe,Tet2,Dnm2
4104	GOBP_L_ALPHA_AMINO_ACID_TRANSMEMBRANE_TRANSPORT	0.0661961	0.505412	-0.455474	-1.40988	346	50	Slc1a2,Slc47a1,Slc17a6,Slc6a5,Slc6a9,Slc6a20a,Slc25a18,Slc25a22,Slc7a11,Slc1a3,Kcnj10,Slc7a8
5997	HP_ABNORMALITY_OF_THE_TONGUE	0.0662069	0.505412	-0.313819	-1.24481	383	258	Slc39a4,Col11a1,Tshb,Cdca7,Tert,Foxe1,Fos,Kcnn3,Lifr,Pkp1,Ecel1,Gsn,Nrxn1,Nkx2-1,Ntrk1,Col2a1,Wnk1,Fras1,Bmp4,Kcnma1,Idua,Mks1,Scn1a,Adgrg1,Dync2i2,Mdm4,Dmpk,Setbp1,Gli3,Edn1,Thra,Col11a2,Pik3c2a,Pik3ca,Abcc8,Syngap1,Sdhc,Cplane1,Sox9,Rev3l,Arid1a,Foxg1,Tmem231,Serping1,Fzd2,Aff4,Atp1a2,Ube3a,Abcc9,Insr,Dvl1,Sh3tc2,Tbcd,Tubb4a,Pigw,Chuk,Hexb,Med25,Actb,Il6st,Gnai3,Snrpb,Inpp5e
7940	HP_POSTNATAL_GROWTH_RETARDATION	0.0662288	0.505412	-0.364086	-1.31265	362	123	Tshb,Slc4a1,Spta1,Dcx,Chd7,Fat4,Bnc2,Tcf4,Kmt2a,Xylt1,Flnc,Asxl3,Mypn,Setbp1,Cyp27b1,Ep300,Nipbl,Arg1,Plag1,Cul7,Epb41,Foxg1,Ptpn11,Arid1b
7600	HP_IMPAIRED_T_CELL_FUNCTION	0.0662897	0.505412	-0.584229	-1.48816	339	19	Slc39a4,Tbx1,Cr2,Jmjd1c
5126	GOMF_METALLOENDOPEPTIDASE_ACTIVITY	0.0662983	0.505412	0.404751	1.35391	311	65	Kel,Mmp9,Mmp14,Adamtsl3,Adamts14,Adamts8,Mmel1,Adam33,Adamtsl2,Thop1,Mme,Adamts17,Trabd2b,Oma1,Mbtps2,Adamts16,Mmp16,Mmp23
4869	GOCC_ORGANELLE_MEMBRANE_CONTACT_SITE	0.0663075	0.505412	0.496619	1.44105	319	31	Rab38,Rab32,Acsl4,Sacm1l,Atg5,Osbpl5,Tmem41b,Canx
6129	HP_DEPRESSED_NASAL_RIDGE	0.0663783	0.505453	-0.409297	-1.36483	352	76	Tgif1,Ptch1,Greb1l,Sox11,Bub1,Prdm16,Psat1,Tfap2b,Phgdh,Mks1,Tbx1,Dll1,Gli3,Col11a2,Gli2,Efnb1,Sox9,Fgfr1,Disp1,Arid1a,Tmem231,Ptpn11,Arid1b,Arid2,Gas1,Dzip1l,Smarcd1,Foxh1,Hspg2
2036	GOBP_CD8_POSITIVE_ALPHA_BETA_T_CELL_ACTIVATION	0.0664399	0.505453	0.598716	1.48311	331	15	H2-T23,Psmb11,Tox
3331	GOBP_MAMMARY_GLAND_EPITHELIUM_DEVELOPMENT	0.0664756	0.505453	-0.456691	-1.40976	347	49	Iqgap3,Erbb4,Ptch1,Epha2,Fgfr2,Lrp6,Ddr1,Lats1,Zfp703,Brca2,Gli2,Wnt3
1082	GOBP_CHOLESTEROL_STORAGE	0.0667333	0.506589	-0.623307	-1.49991	333	15	Apob,Ttc39b,Abca1
9104	ZHONG_PFC_MAJOR_TYPES_INTERNEURON	0.0667874	0.506589	-0.636247	-1.51202	331	14	Erbb4,Dlx2,Dlx5,Cxcr4
6721	HP_ABSENT_FINGERNAIL	0.0667954	0.506589	-0.50462	-1.43215	345	32	Kcnn3,Apc,Kcna1,Notch1,Slc25a22,Eogt,Lrp4,Arid1a,Dock6,Neurod2,Trim8,Pigq
7619	HP_ACCELERATED_SKELETAL_MATURATION	0.0669592	0.506589	-0.454805	-1.40781	350	50	Trps1,Fos,Ptch1,Chst3,Kmt2a,Xylt1,Asxl2,Alms1,Nsd1,Gli3,Tet3,Slc35d1,Setd2
5253	GOMF_TROPOMYOSIN_BINDING	0.0670194	0.506589	0.645595	1.4768	341	11	Lmod3,Lmod1,Smtnl2
1431	GOBP_CHONDROITIN_SULFATE_CATABOLIC_PROCESS	0.0670952	0.506589	-0.647445	-1.51838	333	13	Idua,Vcan,Hyal1,Dcn,Hexb,Cspg5,Ncan,Bcan,Bgn
7383	HP_INSIDIOUS_ONSET	0.0671329	0.506589	-0.622564	-1.49812	335	15	Mpz,Nr4a2,Sncaip,Pmp22
2198	GOBP_DNA_DAMAGE_RESPONSE_DETECTION_OF_DNA_DAMAGE	0.0671488	0.506589	0.516517	1.45877	324	27	Usp1,Pold4,Rad18,Mrps35,Dnaja1,Nek1,Mrps11,Ddb1,Mrps9,Rfc5,Pold3,Pold2,Rfc3,Pcna,Dtl,Rpa2
9057	Neuron_All_Cahoy_JNeuro_2008	0.0671854	0.506589	-0.428704	-1.38234	353	63	Ttr,Plcxd3,Sla,Npas4,Htr2c,Nts,Slc17a6,Pgm2l1
7937	HP_FEEDING_DIFFICULTIES_IN_INFANCY	0.0672128	0.506589	-0.290871	-1.20311	401	396	Cdh1,Chat,Scnn1g,Nlrc4,Scnn1b,Tgif1,Scnn1a,Lifr,Ptch1,Trpm3,Rapsn,Myo9a,Dcx,Chd7,Fat4,Aspa,Fgfr2,Tcf4,Kmt2a,Dchs1,Wnk1,Bmp4,Sox11,Asxl2,Prdm16,Psat1,Ptpn23,Unc80,Mks1,Tbx1,Dll1,Nsd1,Jmjd1c,Asxl3,Dync2i2,Mrps16,Ash1l,Son,Mecp2,Slc25a22,Dmpk,Actn2,Setbp1,Mthfr,Cbl,Tet3,Col11a2,Gli2,Hadh,Ep300,Magel2,Nipbl,Pign,Col6a1,Tubb6,Atad3a,Spg11,Plag1,Syngap1,Cplane1,Ndufs2,Rnf13,Slc5a7,Rev3l,Fgfr1,Disp1,Arid1a,Rai1,Rasa2,Il17rc,Ptpn11,Arid1b,Arid2,Aff4,Raf1,Lrp5,Ube3a,Pura,Mtr,Camk2b,Surf1
8137	HP_ABNORMAL_HAND_BONE_OSSIFICATION	0.0672334	0.506589	-0.510956	-1.43721	347	31	Gdf5,Ptch1,Chst3,Ptch2,Col2a1,Xylt1,Enpp1,Slc35d1,Setd2,Flnb
4819	GOCC_EXON_EXON_JUNCTION_COMPLEX	0.0672771	0.506589	0.616043	1.4683	337	13	Srsf1,R3hcc1l,Magoh,Magohb,Upf2,Tdrd3,Pnn,Upf3a,Smg6
7971	HP_APLASIA_HYPOPLASIA_INVOLVING_THE_SKELETON	0.0675507	0.507964	-0.264783	-1.15584	432	791	Fam50a,Col11a1,Cdca7,Tgfa,Chat,Trps1,Zbtb20,Gdf5,Slc26a2,Kcnn3,Gli1,Hhat,Lifr,Ptch1,Rapsn,Bcl11b,Slc2a10,Six1,Erbb3,Myo9a,Ecel1,Dact1,Pole,Chst3,Chd7,Dlx5,Msx2,Pax6,Ada,Hes7,Apc,Fat4,Vangl2,Cenpf,Fgfr2,Lrp6,Tcf4,Ptch2,Col2a1,Kmt2a,Dchs1,Xylt1,Fras1,Bmp4,Col9a2,Papss2,Alpl,Idua,Sox11,Six2,Wrn,Kcna1,Alms1,Bub1,Notch1,Meis2,Prdm16,Psat1,Tfap2b,Unc80,Phgdh,Mks1,Notch2,Tbx1,Scarf2,Bhlha9,Adgrg1,Nf1,Nsd1,Jmjd1c,Tnfrsf11a,Dync2i2,Speg,Son,Creb3l1,Rpl15,Piga,Mecp2,Med13,Slc25a22,Cenpe,Mypn,Bmp2,Svbp,Setbp1,Col9a3,Sema5a,Gli3,Edn1,Cbl,Rpl11,Lgi4,Slc29a3,Chn1,Brca2,Col11a2,Wnt3,Tbx6,Chst14,Bptf,Ep300,Recql4,Magel2,Il2rg,Eogt,Pik3c2a,Slc35d1,Lrp4,Nipbl,Pign,Col6a1,Sp7,Cox4i1,Pik3ca,Mysm1,Atad3a,Sox6,Plag1,Flnb,Col1a2,Myh7,Stra6,Huwe1,Cplane1,Ctnnd2,Slc5a7,Efnb1,Sox9,Cul7,Rev3l,Fgfr1,Arid1a,Mcm5,Rai1,Rasa2,Bbs1,Tmem231,Ptpn11,Arid1b,Rarb,Banf1,Lfng,Fzd2,Arid2,Aff4,Il7r,Bmpr1a,Raf1,Ddrgk1,Igf1r,Abcc9,Pura,Aebp1
9275	WU_ALZHEIMER_DISEASE_DN	0.0675896	0.507964	-0.656497	-1.50843	331	12	Nr4a2,Ank3,Pde1a,Pde1b,Nupr1
3388	GOBP_MITOCHONDRIAL_TRANSLATIONAL_TERMINATION	0.0676452	0.507964	0.389754	1.34241	317	75	Mrpl43,Mtrf1l,Mrpl32,Mrpl49,Mrpl18,Mrps22,Eral1,Mrpl35,Mrpl44,Mrps31,Mrps35,Mrps30,Mrps11,Mrpl22,Mrpl3,Mrps27,Mrps9,Mrpl12,Mrpl37,Mrpl23,Mrpl50,Mrpl11,Ptcd3,Mrpl58,Mrpl17,Mrps28,Chchd1,Dap3
4294	GOBP_CRANIAL_SKELETAL_SYSTEM_DEVELOPMENT	0.0676777	0.507964	-0.476622	-1.42514	356	41	Wnt9b,Foxe1,Six1,Dlx2,Msx2,Fgfr2,Frem1,Bmp4,Six2,Tbx1,Tgfb2,Gli3
4478	GOBP_POSITIVE_REGULATION_OF_CATION_CHANNEL_ACTIVITY	0.0677673	0.508228	-0.460896	-1.4076	352	47	Arc,Rgs9,Gal,Nppa,Cracr2a,Ank3,Adrb2,Kcna1,Gstm7,Actn2,Cacna2d1,Hap1
1760	GOBP_SECRETION_BY_TISSUE	0.0678523	0.508456	-0.571735	-1.47799	350	20	Kcnn4,P2ry2,Oprk1,Ada,Tac1,Slc4a5
2001	GOBP_SODIUM_ION_TRANSMEMBRANE_TRANSPORT	0.0680905	0.509254	-0.365671	-1.31507	372	121	Slc24a2,Scnn1g,Osr1,Scnn1b,Scnn1a,Fgf11,Hcn4,Slc4a4,Slc6a5,Slc9a2,Ank3,Slc6a9,Wnk1,Scn2b,Slc6a20a,Slc12a2,Asic3,Scn1a,Slc4a9,Camk2d,Slc4a8,Slc4a5,Slc6a11,Ano6,Asic4,Dnm2,Neto1,Atp1b2,Slc8b1,Slc8a3,Cacna1h,Scn5a,Hecw2
6413	HP_DERMATOLOGICAL_MANIFESTATIONS_OF_SYSTEMIC_DISORDERS	0.0681373	0.509254	-0.333928	-1.27168	382	183	Lhx3,Tshb,Slc4a1,Spta1,Kcnn4,Chat,Tbx19,Kcnq3,Tll1,Chrnb1,Rapsn,Myo9a,Gsn,Tcf4,Slc44a1,Psat1,Cox4i2,Scn1a,Nsd1,Enpp1
859	GOBP_PYRIMIDINE_NUCLEOSIDE_MONOPHOSPHATE_BIOSYNTHETIC_PROCESS	0.068173	0.509254	0.663846	1.47854	349	10	Cmpk1,Upp1,Uck2,Uprt,Cad
333	GOBP_REGULATION_OF_SYSTEMIC_ARTERIAL_BLOOD_PRESSURE_BY_RENIN_ANGIOTENSIN	0.0681773	0.509254	0.606196	1.47363	342	14	Agtr2,Sucnr1,Enpep,F2rl1,Mme
4944	GOCC_GLIAL_CELL_PROJECTION	0.0683314	0.50996	-0.529978	-1.43917	352	26	Slc1a2,Sirt2,Adgrg1,Slc4a8,Slc7a11,Grm2,Aqp4,Ezr,Kcnj10,Grm3,Atp1b2,Pink1,Tmem50a
1193	GOBP_CARBOHYDRATE_CATABOLIC_PROCESS	0.0684004	0.50996	-0.346086	-1.29274	383	154	Slc4a1,Zbtb20,Gckr,Fut2,Slc4a4,Pgm2l1,Man2b2,Chit1,Pgam2,Rb1cc1,Phka2,Nup93,Pfkp,Dhtkd1,Chia1,Dhdh,Ep300,Pfkfb1,Amy1,Idnk,Fut7,Nupr1,Git1,Abhd10,Rbks,Hk2,Arnt,Ppp1r3b,Lrp5,Phkg1,Insr,Pklr,Hexb,Ppara,Phkb,Ogt,Pgm1,Neu4,Naga
8582	HP_ABNORMAL_CRY	0.068436	0.50996	-0.475752	-1.42254	360	41	Chat,Lama3,Rapsn,Myo9a,Nrxn1,Aspa,Cryab,Mecp2,Sema5a,Magel2,Nipbl,Myh7,Ctnnd2,Slc5a7,Ighmbp2
7474	HP_ABNORMALITY_OF_BONE_MINERAL_DENSITY	0.0684909	0.509961	-0.293152	-1.20769	407	377	Slc4a1,Lama3,Trps1,Zbtb20,Tert,Slc26a2,Hhat,Wnt1,Sox10,Lifr,Itgb4,Pole,Chst3,Cdh23,Chd7,Map3k1,Fat4,Avp,Pdlim4,Car2,Fgfr2,Lrp6,Tcf4,Col2a1,Dchs1,Wnk1,Ehhadh,Alpl,Il17rd,Wrn,Asxl2,Psat1,Unc80,Cox4i2,Phgdh,Notch2,Fah,Nf1,Enpp1,Tnfrsf11a,Phka2,Creb3l1,Mdm4,Cbs,Bmp2,Setbp1,Atp7b,Sema5a,Cbl,Rpl11,Cyp27b1,Slc29a3,Tjp2,Nphp3,Brca2,Gli2,Recql4,Magel2,Irf5,Tet2,Lrp4,Esr2,Nsmf,Sp7
6486	HP_ABNORMAL_FINGERTIP_MORPHOLOGY	0.068663	0.510381	-0.437942	-1.38747	359	57	Lama3,Tll1,Tert,Tcf4,Map1b,Med13,Svbp,Bptf,Ep300,Atp11a,Lrba,Arid1b,Bmpr1a,Tanc2,Tcf20,Ezh2,Myt1l,Stk11
1543	GOBP_REGULATION_OF_CYCLASE_ACTIVITY	0.0686728	0.510381	-0.515151	-1.4403	355	30	Galr1,Ednrb,Nf1,Grm2,Galr3,Palm,Gnai2,Grm3,Mapk3,Drd2,Gnai3,Cacna1d,Stim1,Mapk14,P2ry13,Timp2
4064	GOBP_FATTY_ACID_TRANSMEMBRANE_TRANSPORT	0.0688135	0.510381	-0.462334	-1.4057	358	46	Slc1a2,Slc17a6,Cpt1b,Mid1ip1,Slc25a18,Slc25a22,Slc7a11,Slc1a3,Kcnj10,Acacb,Akt2,Atp1a2,Thrsp
2093	GOBP_NEGATIVE_REGULATION_OF_LOCOMOTION	0.068821	0.510381	-0.319908	-1.25144	393	227	Cldn3,Erbb4,Acvr1c,Cdh1,Ptpro,Slamf8,Apod,Adamts9,Igfbp5,Trp53inp1,Clic4,Ada,Dusp1,Mctp1,Nkx2-1,Sulf1,Epha1,Plxnb3,Sfrp1,Sema4g,Nfe2l2,Notch1,Ptpn23,Ptprt,Serpinf1,Adgrg1,Hdac5,Itgb1bp1,Nf1,Evl,Jup,Mecp2,Svbp,Fbln1,Ptpn2,Rhob,Sema5a,Limch1,Sema6a,Wnt3,Smad7,Afdn,Apoe,Was,Sema4d,Dpysl3,Card10,Ptprg,Cers2,Reck,Sema6c,Dach1,Sema6d,Kank1,Plxna3,Aif1,Vash1,Sema4b,Dlg5,Nav3,Atp1b2,Ptn
5229	GOMF_CATION_CHANNEL_ACTIVITY	0.068821	0.510381	-0.318339	-1.24774	393	233	Kcnn4,Grin2a,Slc24a2,Scnn1g,Kcnq3,Kcnn3,Chrnb1,Scnn1b,Kcna5,Scnn1a,Tmem63a,Ryr3,Trpm3,Trpc7,Trpm5,Cacng5,Hcn4,Trpm1,Oprm1,Itpr2,Kcnma1,Scn2b,Kcna1,Unc80,Asic3,Cacna1e,P2rx1,Scn1a,P2rx5,Kcnc3,Htr3a,P2rx3,Pkd1,Grin2c,Kcnip3,Orai2,Ptk2b,Ano6,Cacna2d1,Itpr1,Kcnh7,Kcnj10,Asic4,Kcna3,Kcnab3,Kcnc1,Cacng7,Hvcn1,Abcc8,Kcna7,Sec61a1,Kcnh2,Atp6v0c,Kcnj4,Trpm7,Cacna1h,Scn5a,Grik2
6032	HP_FURROWED_TONGUE	0.0689655	0.510444	-0.498069	-1.42497	357	33	Slc39a4,Pkp1,Ecel1,Mks1,Pik3ca,Sdhc,Tmem231,Abcc9,Insr,Med25
2919	GOBP_PIGMENT_CELL_DIFFERENTIATION	0.0689798	0.510444	0.507308	1.44269	333	28	Slc24a5,Rab38,Rab32,Mreg,Cited1,Mef2c,Ankrd27
8662	HP_CRACKLES	0.0689937	0.510444	-0.672669	-1.51888	337	11	Scnn1g,Tert,Scnn1b,Scnn1a
8172	HP_IMPAIRED_PROPRIOCEPTION	0.0694018	0.512579	-0.493969	-1.42283	361	34	Mpz,Egr2,Prx,Pmp22
5679	GOMF_RIBONUCLEOPROTEIN_COMPLEX_BINDING	0.0694566	0.512579	0.357392	1.30356	316	106	Piwil2,Hspa5,Cpsf6,Rnasel,Dhx29,Eif5a2,Prmt3,Phf6,Eri1,Uhmk1,Fmr1,Ddx3x,Dhx9,Eral1,Derl3,Pim1,Letmd1,Efl1,Maip1,Etf1,Cpeb1,Eif1b,Wdr12,Snrpb2,Prpf31,Srp72,Cpeb3,Naa16,Taco1,Mrps27,Abce1,Nemf,Ddx5,Itch,Secisbp2,Naa15,Prmt7,Eif2a,Gtpbp6
1168	GOBP_L_GLUTAMATE_TRANSMEMBRANE_TRANSPORT	0.0694847	0.512579	-0.547011	-1.45658	359	23	Slc1a2,Slc17a6,Slc25a18,Slc25a22,Slc7a11,Slc1a3,Kcnj10
2296	GOBP_POSITIVE_REGULATION_OF_NEURON_APOPTOTIC_PROCESS	0.0695901	0.512579	-0.482894	-1.42354	364	38	Itga1,Rapsn,Tfap2b,Ascl1,Tgfb2,Nf1,Casp3,Nqo2,Nupr1,Map3k11,Bax,Grik2,Ube2m,Pak3,Grik5
1820	GOBP_REGULATION_OF_MAMMARY_GLAND_EPITHELIAL_CELL_PROLIFERATION	0.0696254	0.512579	-0.65467	-1.50423	341	12	Iqgap3,Zfp703,Brca2,Bax,Phb2,Rtn4,Rreb1
7403	HP_CALF_MUSCLE_PSEUDOHYPERTROPHY	0.0696656	0.512579	0.613924	1.46326	349	13	Sgca,Crppa,Gmppb,Pparg
2058	GOBP_SYNAPTIC_VESICLE_RECYCLING	0.0697527	0.512579	0.414511	1.36969	329	60	Sncg,Syt2,Fcho2,Picalm,Dnm1l,Syp,Nlgn1,Stx1a,Dnm3,Amph,Plaa,Sh3gl2,Canx,Snap91,Pacsin1,Dnajc6,Btbd8,Snca
1934	GOBP_CARDIOCYTE_DIFFERENTIATION	0.0697575	0.512579	0.370929	1.31604	324	89	Agtr2,Twist1,Grem1,Mylk3,Myh6,Sema3c,Sox18,Tbx18,Cacybp,Rgs2,Myh11,Map2k4,Prickle1,Fhl2,Vcam1,Pdcd4,Mef2c,Tgfbr3,Atg5,Rgs4,Hes1,Pak1
1208	GOBP_GLYCOSIDE_METABOLIC_PROCESS	0.0698439	0.512579	-0.682501	-1.50205	339	10	Th,Akr7a5,Abhd10,Cbr4,Naga,Fuca1,Gla
4898	GOCC_PIGMENT_GRANULE	0.0699316	0.512579	0.373055	1.31978	326	87	Slc24a5,Rab38,Mmp14,Sytl1,Rab32,Mreg,Hspa5,Tmem33,Rab29,Atp1a1,Myh11,Gpnmb
1034	GOBP_REGULATION_OF_EXTRACELLULAR_MATRIX_DISASSEMBLY	0.0699662	0.512579	0.605265	1.47137	351	14	Dpp4,Meltf,Ddr2,Fap
3979	GOBP_REGULATION_OF_LONG_TERM_SYNAPTIC_DEPRESSION	0.0700326	0.512579	-0.65357	-1.50171	343	12	Arc,Ager,Cbln1,Adcy8
8710	HP_ABNORMAL_AORTIC_VALVE_PHYSIOLOGY	0.0700555	0.512579	-0.38721	-1.33721	378	92	Apob,Slc2a10,Mefv,Chst3,Hcn4,Map1b,Idua,Bub1,Notch1,Notch2,Tgfb2,Abcg8,Cbl,Tlr4,Nphp3,Ep300
8099	HP_APLASIA_HYPOPLASIA_OF_THE_THYMUS	0.0700871	0.512579	-0.552929	-1.45704	361	22	Chd7,Ada,Tbx1,Jmjd1c,Was,Il2rg
9293	JOHNSTONE_PARVB_TARGETS_1_DN	0.0701422	0.512579	-0.474637	-1.41921	369	41	Steap1,Lifr,Mctp1,Fat1,Phactr2,Slc12a2,Bicc1,Itgb8,Myo10,Limch1
7458	HP_ABNORMAL_RETICULOCYTE_MORPHOLOGY	0.0701621	0.512579	-0.481923	-1.42067	367	38	Slc4a1,Spta1,Kcnn4,Tert,Abcg8,Rpl15,Rpl11,Tcn2,Mysm1,Nhlrc2,Epb41,Pklr,Rpl18,Rpl5
2831	GOBP_POSITIVE_REGULATION_OF_EPITHELIAL_CELL_PROLIFERATION	0.070287	0.512874	-0.354957	-1.29341	386	132	Esrp2,Iqgap3,Tgfa,Osr1,Vegfd,Itga4,Nrp2,Dlx5,Fgfr2,Tnfsf12,Plxnb3,Bmp4,Sfrp1,Prkca,Sox11,Notch1,Notch2,Tbx1,Nr4a1,Egfr,Scg2,Bmp2,Nrarp,Sema5a,Zfp703,Lamc1,Rictor,Tlr4,Mdk,Arg1,Bmp6,Sox9,Fgfr1,Ptn,Hyal1,Scn5a,Arnt,Sp1,Prox1,Ppp1r16b,Bmpr1a,Itgb3,Zfp580,Nr4a3,Pgf,Erbb2
1266	GOBP_PEPTIDYL_PROLINE_MODIFICATION	0.0703454	0.512874	0.450991	1.38974	333	42	Fkbp6,P4ha3,Fkbp3,Ogfod1,Ero1a,Ppig,Fkbp5,Ppwd1,Ppil4,Cwc27,Fkbp7
6582	HP_HEPATOSPLENOMEGALY	0.0703856	0.512874	-0.397195	-1.34475	375	83	Slc4a1,Jak3,Stxbp2,Car2,Fgfr2,Tcf4,Abca1,Idua,Alms1,Slc29a3,Nphp3,Brca2,Tet2
3999	GOBP_NEGATIVE_REGULATION_OF_ERBB_SIGNALING_PATHWAY	0.0704225	0.512874	-0.469446	-1.40771	369	42	Acp4,Tgfa,Itga1,Sh3kbp1,Ptpn18,Egfr,Ptpn2,Cbl
6912	HP_PLEURAL_EFFUSION	0.0706019	0.513525	-0.513293	-1.4351	365	30	Spp1,Mefv,Cd46,Fat4,Tcf4,Bmp2,Cbl,Tlr4
8419	HP_SUBCORTICAL_CEREBRAL_ATROPHY	0.0707722	0.513525	-0.596525	-1.48035	361	17	Myo5a,Pdzd7,Cdh23,Ush1g,Fgfr1,Pcdh15,Actb
880	GOBP_PYRIMIDINE_RIBONUCLEOTIDE_METABOLIC_PROCESS	0.0708221	0.513525	0.553942	1.45705	341	20	Cmpk1,Upp1,Nme5,Uck2,Uprt,Cad,Nme6,Ctps2,Dpyd
7777	HP_TYPE_II_LISSENCEPHALY	0.0708425	0.513525	0.594629	1.47298	353	15	Crppa,Large1,Lamb1,Gmppb,Rxylt1
6418	HP_ABNORMAL_PALMAR_DERMATOGLYPHICS	0.0708942	0.513525	-0.347276	-1.28604	397	146	Trps1,Gdf5,Kcnn3,Lifr,Rapsn,Chst3,Chd7,Apc,Fgfr2,Tcf4,Kmt2a,Xylt1,Bmp4,Map1b,Ubr1,Sox11,Asxl2,Zfp462,Bhlha9,Setbp1,Adamtsl1,Chst14,Ep300
743	GOBP_NEUROBLAST_PROLIFERATION	0.070922	0.513525	-0.460589	-1.4004	369	46	Sox10,Hhip,Fgfr2,Kcna1,Notch1,Akna,Ascl1,Nf1,Dock7,Tead3,Gli3,Smarcd3,Disc1
3363	GOBP_MOTOR_BEHAVIOR	0.0709387	0.513525	0.642628	1.47002	361	11	Dpp4,Grp
8011	HP_TRIANGULAR_SHAPED_PHALANGES_OF_THE_HAND	0.0709526	0.513525	-0.351305	-1.28916	393	138	Gdf5,Slc26a2,Kcnn3,Gli1,Ptch1,Dact1,Chst3,Dlx5,Msx2,Fgfr2,Ptch2,Col2a1,Kmt2a,Xylt1,Meis2,Bhlha9,Nsd1,Rpl15,Med13,Bmp2,Svbp,Setbp1,Gli3,Rpl11,Chn1,Brca2,Bptf,Ep300
2021	GOBP_AORTA_MORPHOGENESIS	0.0710173	0.513594	-0.532614	-1.44089	369	25	Six1,Adamts9,Chd7,Notch1,Tfap2b,Tbx1,Tgfb2
6759	HP_ACUTE_KIDNEY_INJURY	0.0711632	0.513644	-0.595492	-1.47779	363	17	Slc22a12,Cd46,Tcn2,Thbd,Slc26a1,C3,Stat2,Ryr1,Lpin1,Dzip1l
2321	GOBP_RNA_POLYADENYLATION	0.0711886	0.513644	0.46201	1.39978	338	39	Cpsf6,Papolg,Cpeb1,Mtpap,Leo1,Cpeb3,Ctr9,Tut1,Zc3h14,Cstf3,Ssu72,Nudt21,Pcf11,Tent4a,Cpsf2,Pnpt1,Tent4b,Hsf1,Papola,Paf1,Grsf1
8874	HP_CONTRACTURES_OF_THE_JOINTS_OF_THE_UPPER_LIMBS	0.0711894	0.513644	-0.324906	-1.25534	403	207	Col11a1,Lama3,Trps1,Gdf5,Slc26a2,Lifr,Rapsn,Itgb4,Ecel1,Chst3,Hes7,Fat4,Fgfr2,Slc6a9,Col2a1,Xylt1,Bmp4,Idua,Prdm16,Megf10,Unc80,Phgdh,Scarf2,Nsd1,Gli3,Lgi4,Slc29a3,Col11a2,Irf5,Pik3c2a,Nipbl,Col6a1,Setd2,Spg11
8570	HP_DELAYED_ABILITY_TO_SIT	0.0713287	0.51425	-0.619398	-1.4905	356	15	Plp1,Alms1,Pcyt2,Foxg1,Galnt2,Inpp5e
7027	HP_SPASTIC_DYSARTHRIA	0.0715252	0.514348	-0.568345	-1.46922	369	20	Mag,Gjb1
6540	HP_TREMOR	0.0715835	0.514348	-0.28846	-1.1957	428	409	Slc39a4,Slc1a2,Ttr,Mpz,Samd12,Nkx6-2,Mag,Gjb1,Gjc2,Vps13c,Tmem63a,Sox10,Th,Plp1,Myo5a,Nr4a2,Cdh23,Chd7,Sncaip,Adra2b,Nkx2-1,Ccdc88c,Kif1c,Il17rd,Kcna1,Gch1,Qdpr,Cp,Mks1,Scn1a,Pmp22,Kcnc3,Nf1,Nsd1,Vldlr,Mecp2,Abcb4,Slc25a22,Atp7b,Ttpa,Ntng2,Itpr1,Myh14,Kcnj10,Pign,Nsmf,Kcnc1,Pik3ca,Setd2,Spg11,Ntrk2,Atxn7,Syngap1,Tenm4,Sdhc,Cplane1,Ndufs2,Ctnnd2,Slc5a7,Fgfr1,Szt2
7149	HP_BRONCHOMALACIA	0.0716154	0.514348	-0.631206	-1.50004	355	14	Slc26a2,Fgfr2,Flnb,Sox9,Fgfr1
2156	GOBP_HORMONE_METABOLIC_PROCESS	0.0716228	0.514348	-0.356076	-1.29561	394	130	Spp1,Klk6,Ttr,Tshb,Slc16a10,Star,Foxe1,Cyp3a13,Gal,Dio1,Cyp26a1,Crabp2,Duox1,Dio3,Pcsk6,Ctsz,Pnpla2,Bmp2,Bace2,Stc2,Cyp27b1,Cyp2s1,Cyp46a1,Rbp1,Pcsk1n,Dgat2
7275	HP_LIMB_JOINT_CONTRACTURE	0.0716387	0.514348	-0.310447	-1.23428	413	266	Col11a1,Lama3,Trps1,Zbtb20,Gdf5,Gjb1,Slc26a2,Lifr,Rapsn,Itgb4,Myo9a,Ecel1,Chst3,Hes7,Fat4,Fgfr2,Slc6a9,Col2a1,Xylt1,Bmp4,Idua,Prdm16,Psat1,Megf10,Unc80,Phgdh,Scarf2,Nsd1,Speg,Gli3,Lgi4,Slc29a3,Col11a2,Irf5,Pik3c2a,Nipbl,Pign,Col6a1,Setd2,Abcc8,Spg11,Myh7,Huwe1
6021	HP_PIERRE_ROBIN_SEQUENCE	0.0717155	0.514348	-0.642467	-1.5067	356	13	Col11a1,Col2a1,Tbx1,Bmp2,Col11a2
8307	HP_GENERALIZED_HYPOPIGMENTATION_OF_HAIR	0.0718714	0.514348	-0.52277	-1.42893	370	27	Tert,Myo5a,Mlph,Tyr,Ubr1,Pign,Abca2,Ube3a,Padi3
784	GOBP_VISUAL_BEHAVIOR	0.071878	0.514348	-0.480242	-1.41572	376	38	Grin2a,Tanc1,Meis2,Rgs14,Nf1,Mecp2,Pde1b,Slc7a11,Drd1,Tafa2,Ric8a,Syngap1,Neto1
1691	GOBP_RESPONSE_TO_RETINOIC_ACID	0.0719424	0.514348	-0.411854	-1.35837	379	72	Wnt9b,Osr1,Ptch1,Rxrg,Dusp1,Cyp26a1,Srebf1,Fgfr2,Brinp3,Serpinf1,Tbx1,Ascl1,Gjb3,Oxt,Ptk2b,Wnt3,Wnt6,Bmp6,Sox9,Abl2,Phb2,Rarg,Setx,Rxra,Ptges,Rxrb,Aldh1a2,Gja1,Igfbp7
8708	HP_ABNORMAL_ATRIOVENTRICULAR_VALVE_PHYSIOLOGY	0.0719544	0.514348	-0.37177	-1.31402	390	108	Apob,Tll1,Mefv,Chst3,Nrxn1,Dchs1,Xylt1,Cryab,Flnc,Idua,Notch1,Prdm16,Notch2,Abcg8,Nf1,Mypn,Pkd1,Pld1,Cbl,Tlr4
6627	HP_ABNORMALITY_OF_THE_NAIL	0.0719834	0.514348	-0.304241	-1.22329	416	297	Slc39a4,Col11a1,Cdh1,Lama3,Trps1,Zbtb20,Gdf5,Tert,Kcnn3,Gjc2,Gli1,Pkp1,Itgb4,Gsn,Dlx5,Apc,Srebf1,Ntrk1,Fgfr2,Col2a1,Wnk1,Bmp4,Ubr1,Abca1,Sox11,Kcna1,Notch1,Notch2,Zfp462,Bhlha9,Nsd1,Egfr,Gjb3,Jup,Piga,Slc25a22,Bmp2,Setbp1,Nectin4,Gli3
9125	ZHONG_PFC_C1_MICROGLIA	0.0720043	0.514348	-0.33981	-1.27697	401	164	Iqgap3,Top2a,Gins2,Anln,Crybb1,Aspm,Phf19,Creb5,Nuf2,Cenpf,Qdpr,Bub1
1161	GOBP_ORGANOPHOSPHATE_ESTER_TRANSPORT	0.0720991	0.514631	-0.391225	-1.33568	383	87	Slc4a1,Kcnn4,Slc17a9,Xkr4,Gltp,Abca1,Abcc1,Abcg8,Abcb4,Xkr6,Slc25a23,Ano6,Apoe,Pctp,Atp11a
4553	GOCC_MITOCHONDRIAL_LARGE_RIBOSOMAL_SUBUNIT	0.0722537	0.51534	0.443952	1.38609	343	45	Mrpl43,Mrpl32,Mrpl49,Mrpl18,Ndufab1,Mrpl35,Mrpl44,Mrps30,Mrpl22,Mrpl3,Mrpl12,Mrpl37,Mrpl23,Mrpl50,Mrpl11,Mrpl58,Mrpl17
6360	HP_BROAD_RIBS	0.0724864	0.515876	-0.586491	-1.47484	371	18	Col11a1,Xylt1,Setbp1,Col11a2,Abcc9,Adamts10,Fbn1,Smad4,Wnt7a
5470	GOMF_RACEMASE_AND_EPIMERASE_ACTIVITY	0.0724951	0.515876	0.625196	1.46413	368	12	Dsel,Mcee,Amacr,Dse,Gfus,Glce,Srr,Renbp,Gne
7932	HP_ABNORMAL_RENAL_ARTERY_MORPHOLOGY	0.0725191	0.515876	-0.642149	-1.50595	360	13	Apob,Abcg8,Nf1
4999	GOCC_SYNAPTONEMAL_STRUCTURE	0.0725502	0.515876	0.603274	1.46653	364	14	Fkbp6,Syce2,Mlh3,Incenp,Wapl,Syn1
2904	GOBP_ENDOCRINE_PROCESS	0.072665	0.516298	-0.444944	-1.38459	381	51	Oxtr,Galr1,Hsd11b2,Serpinf2,Gal,Tacr2,Tac1,Ctsz,Rasl10b,Nkx3-1,Edn1,Crh
1154	GOBP_INORGANIC_ANION_TRANSPORT	0.0729121	0.517659	0.341044	1.27168	329	122	Slc5a5,Clcnka,Cftr,Ano1,Slc26a4,Clic5,Racgap1,Gabrr1,Best1,Clcnkb,Adamts8,Casr,Gabrr2,Fxyd3,Gabra1,Slc13a4,Slc4a11,Gabra5,Slc22a8,Glra3,Glrb,Gabrr3
7493	HP_ECTOPIC_ANUS	0.0730025	0.517796	-0.438366	-1.37954	380	55	Tgif1,Ptch1,Dact1,Fat4,Fgfr2,Dchs1,Frem1,Fras1,Ubr1,Dll1,Dync2i2,Setbp1,Gli2,Recql4,Pign,Disp1,Acadvl,Pigw,Gas1,Snrpb,Foxh1,Dync2h1,Pigv,Cdon,Chd4
7414	HP_INCREASED_MUSCLE_FATIGUABILITY	0.0730425	0.517796	0.659097	1.46796	374	10	Dmgdh,Slc16a1,Rrm2b,Nr2f2,Cacna1s,Gabra3,Trappc11
7620	HP_THORACOLUMBAR_KYPHOSIS	0.0732247	0.517952	-0.628566	-1.49376	363	14	Lhx3,Slc26a2
8916	HP_DISPLACEMENT_OF_THE_URETHRAL_MEATUS	0.0732345	0.517952	-0.319536	-1.24494	419	218	Cdca7,Star,Tert,Gli1,Tmem63a,Dact1,Pole,Map3k1,Pax6,Hes7,Fat4,Nkx2-1,Fgfr2,Kmt2a,Dchs1,Fras1,Bmp4,Ubr1,Prdm16,Notch2,Tbx1,Clmp,Nsd1,Jmjd1c,Rpl15,Mecp2,Setbp1,Gli3,Rpl11,Brca2,Ep300,Slc25a10,Nipbl,Pign,Setd2,Plag1,Syngap1,Huwe1,Efnb1,Sox9,Cul7,Fgfr1,Ptpn11,Arid1b,Lfng,Fzd2,Aff4,Raf1
841	GOBP_ASPARTATE_FAMILY_AMINO_ACID_CATABOLIC_PROCESS	0.0732658	0.517952	-0.585504	-1.47236	375	18	Pipox,Sds,Aspa,Gcat,Asrgl1
8792	HP_ABNORMAL_PROLACTIN_LEVEL	0.0733226	0.517952	-0.641677	-1.50485	364	13	Tert,Gli3,Gli2,Pik3ca
7683	HP_APLASIA_HYPOPLASIA_OF_THE_PATELLA	0.0733449	0.517952	-0.543125	-1.44623	379	23	Gdf5,Sox11,Bhlha9,Recql4,Arid1a,Arid1b,Arid2,Zswim6,Smarcd1
8884	HP_INFLAMMATORY_ABNORMALITY_OF_THE_EYE	0.0733978	0.517952	-0.364006	-1.30706	401	119	Slc39a4,Tert,Pkp1,Mefv,Gsn,Cybb,Pax6,Ankrd55,Srebf1,Ntrk1,Fgfr2,Tcf4,Kmt2a,Cr2,Egfr,Prtn3,Ptpn2,Ncf1,Slc29a3,Zeb1,Tlr4,Apoe,Was,Nipbl,Pign
4126	GOBP_POSITIVE_REGULATION_OF_CELL_CYCLE_G1_S_PHASE_TRANSITION	0.0735435	0.518587	-0.481302	-1.41038	384	37	Tert,Gli1,Kcna5,Egfr,Pagr1a,Aif1,Anxa1,Adamts1,Hyal1,Ddrgk1,Phb2,Apex1,Plcb1
6068	HP_ROUND_FACE	0.0737041	0.51894	-0.407458	-1.35154	390	74	Col11a1,Kdm6b,Ecel1,Cdh23,Col2a1,Kmt2a,Xylt1,Alms1,Nsd1,Cenpe,Sema5a,Col11a2,Col6a1,Ctnnd2,Aff4,Ddrgk1,Pigw,Dnmt3a,Exoc8,Gnai3,Fbn1,P3h1,Ezh2,Pigv
228	GOBP_T_CELL_CYTOKINE_PRODUCTION	0.0737048	0.51894	-0.593008	-1.47162	376	17	Fzd5,Rsad2,Tnfsf4,Sash3,Smad7,Cd81,Arg1,Dennd1b,Malt1
2785	GOBP_SKELETAL_SYSTEM_MORPHOGENESIS	0.0739076	0.519609	-0.349297	-1.28336	410	139	Col11a1,Wnt9b,Fmn1,Osr1,Fgr,Hhip,Sp5,Six1,Dlx2,Dlx5,Msx2,Fgfr2,Lrp6,Col2a1,Frem1,Bmp4,Sfrp1,Alpl,Sox11,Six2
7710	HP_APLASIA_HYPOPLASIA_INVOLVING_BONES_OF_THE_THORAX	0.0739591	0.519609	-0.361494	-1.30128	404	122	Col11a1,Slc26a2,Ptch1,Chst3,Msx2,Hes7,Fat4,Fgfr2,Ptch2,Col2a1,Kmt2a,Dchs1,Xylt1,Fras1,Alpl,Idua,Prdm16,Dync2i2,Bmp2,Setbp1,Col11a2,Wnt3,Tbx6,Slc35d1,Nipbl,Flnb,Efnb1,Sox9,Cul7,Fgfr1,Tmem231,Ptpn11,Arid1b,Bmpr1a,Ddrgk1,Dnmt3a,Actb,Snrpb,Fbn1,Dync2h1,Dlk1,Ezh2,Sf3b4,Evc,Vac14,Chd4,Sox2
5231	GOMF_SODIUM_CHANNEL_ACTIVITY	0.0739747	0.519609	-0.484789	-1.41207	385	36	Scnn1g,Scnn1b,Scnn1a,Hcn4,Scn2b,Asic3,Scn1a,Asic4,Cacna1h,Scn5a,Grik2,Scn11a,Grik5,Grik3
6978	HP_HEAD_TREMOR	0.0740526	0.519609	-0.514216	-1.42592	382	29	Nkx6-2,Gjc2,Tmem63a,Plp1,Kif1c
5511	GOMF_TRANSMEMBRANE_RECEPTOR_PROTEIN_KINASE_ACTIVITY	0.0740811	0.519609	-0.407209	-1.35072	392	74	Erbb4,Acvr1c,Efnb3,Ros1,Epha2,Erbb3,Nrp2,Epha1,Epha8,Ntrk1,Fgfr2,Ddr1,Mst1r,Insrr,Egfr
5423	GOMF_OXIDOREDUCTASE_ACTIVITY_ACTING_ON_THE_CH_CH_GROUP_OF_DONORS_NAD_OR_NADP_AS_ACCEPTOR	0.0741736	0.519609	0.542623	1.44873	358	21	Ptgr1,Srd5a2,Bdh2,Tbxas1,Decr2,Tm7sf2
2965	GOBP_NEGATIVE_REGULATION_OF_CELLULAR_COMPONENT_ORGANIZATION	0.074238	0.519609	-0.275459	-1.17038	452	556	Spp1,Top2a,Acp4,Spta1,Tet1,Ptpro,Mag,Efnb3,Apod,H1f2,Espl1,Cep97,Dact1,Mefv,Gsn,Apom,Cbln1,Dusp1,Arhgap6,Apc,Map2,Avp,Mctp1,Cenpf,Pif1,Plxnb3,Bmp4,Necab2,Styxl1,Map1b,Cryab,Sema4g,Nfatc4,Swap70,Bub1,Notch1,H1f0,Lpar1,Sirt2,Efna1,Mid1ip1,Cst3,Pmepa1,Itgb1bp1,S1pr1,Evl,Cdk5rap2,Kat2b,Ccp110,Xrcc3,Ubr5,Sema5a,Snx33,Cdh5,Thra,Vim,Sema6a,Wnt3,Tbx6,Tnks,Ep300,Apoe,Was,Arhgdia,Sema4d,Eml2,Pfn1,Dip2b,Dpysl3,Ptprg,Cers2,Lif,Inpp5j,Lrp4,Sema6c,Bcl11a,Pik3ca,Clu,Tmod1,Lima1,Scaf4,Sema6d,Kank1,Fbxo5,Bmp6,Atxn7,Syngap1,Dnm2,Plxna3,Ssh2,Triobp,Huwe1,Abca2,Prmt6,Pfdn5,Nupr1,Sema4b,Smad6,Sox9,Nav3
2110	GOBP_T_CELL_PROLIFERATION	0.0742932	0.519609	0.353008	1.29457	338	109	Cd151,Ctla4,Igf2,H2-T23,Lgals7,Ccl19,Cd28,Nck1,Arg2,Shh,Rasgrp1,Ndfip1,Ccl5,Cd6,Wnt4,Gpnmb,Tnfrsf1b,Cblb
7853	HP_SLOW_DECREASE_IN_VISUAL_ACUITY	0.0743016	0.519609	-0.603583	-1.47564	374	16	Fa2h,Tert
4436	GOBP_NEGATIVE_REGULATION_OF_PEPTIDYL_LYSINE_ACETYLATION	0.0744447	0.52022	0.591517	1.46527	371	15	Twist1,Spi1,Hdac2,Atg5
3413	GOBP_REGULATION_OF_STRESS_ACTIVATED_PROTEIN_KINASE_SIGNALING_CASCADE	0.0745205	0.52036	-0.359658	-1.29725	407	124	Sh3rf2,Gadd45b,Serpinf2,Ager,Dact1,Gadd45g,Dusp1,Nppa,Dusp15,Hipk2,Sfrp1,Rassf2,Rb1cc1,Tgfb2,Egfr,Bmp2,Map4k4,Ncf1,Tlr4,Ptk2b,Ezr
8541	HP_UNUSUAL_FUNGAL_INFECTION	0.0746068	0.520572	-0.462921	-1.39109	388	43	Slc39a4,Cdh23,Jak3,Cybb,Ada,Srebf1,Ncf1,Il2rg,Irf5
4948	GOCC_ASTROCYTE_PROJECTION	0.074896	0.521929	-0.603253	-1.47483	377	16	Slc1a2,Adgrg1,Slc7a11,Grm2,Aqp4,Ezr,Kcnj10,Grm3,Atp1b2,Pink1
4868	GOCC_SPANNING_COMPONENT_OF_PLASMA_MEMBRANE	0.0749132	0.521929	-0.665563	-1.50284	366	11	Slc24a2,Cdhr5,Slc4a4,Cdhr2
1460	GOBP_REGULATION_OF_BONE_MINERALIZATION	0.0750261	0.522076	0.417423	1.36273	358	56	Isg15,Twist1,Omd,Ddr2,Grem1,Fbn2,Txlng,Wnt4,Kl
7035	HP_ACUTE_LEUKEMIA	0.0751609	0.522076	-0.410286	-1.3532	396	72	Tert,Gli1,Erbb3,Mefv,Bub1,Lpp,Etv6,Nsd1,Rpl15,Piga,Cbl,Rpl11,Tal1,Brca2,Was,Tet2,Setd2,Cebpa,Bax,Dnmt3a,Rpl18,Numa1,Rpl5,Tcirg1,Mllt10,Sh2b3,Wipf1
3618	GOBP_METANEPHRIC_RENAL_VESICLE_MORPHOGENESIS	0.0751849	0.522076	-0.67688	-1.48967	365	10	Wnt9b,Fmn1,Bmp4,Six2
871	GOBP_PYRIMIDINE_RIBONUCLEOSIDE_MONOPHOSPHATE_METABOLIC_PROCESS	0.075185	0.522076	0.656572	1.46234	385	10	Cmpk1,Upp1,Uck2,Uprt,Cad
6353	HP_INCREASED_CIRCULATING_PROLACTIN_CONCENTRATION	0.0752143	0.522076	-0.582451	-1.46469	385	18	Tert,Cdh23,Pik3ca,Msto1,Pmm2,Akt1,Nf2,Men1,Gnas,Sufu,Ctnnb1,Smo,Polr3a,Aip,Pdgfb
1129	GOBP_RESPONSE_TO_AMINE	0.075277	0.522122	-0.485409	-1.40639	393	35	Oxtr,Grin2a,Rgs9,Th,Nr4a2,Gldc,Pde1b,Oxt
1909	GOBP_CELLULAR_PROTEIN_CONTAINING_COMPLEX_LOCALIZATION	0.0756387	0.523135	-0.624707	-1.48459	375	14	Nacc2,Klhl21,Ezr,Smad7,Rcc2
1120	GOBP_GLUTAMATE_SECRETION	0.0756447	0.523135	-0.479195	-1.4042	395	37	Slc1a2,Trh,Avp,Hrh3,Grm2,Slc1a3,Apba1,Ntrk2,Ppfia1
7111	HP_COXA_VALGA	0.0757002	0.523135	-0.407893	-1.34836	399	73	Col11a1,Slc2a10,Col2a1,Xylt1,Col9a2,Idua,Sox11,Slc12a2,Enpp1,Col9a3,Gli3,Col1a2,Arid1a,Arid1b,Fzd2,Arid2,Abcc9,Dvl1,Smarcd1,Hspg2,Dlk1,Ezh2
3014	GOBP_MEIOTIC_CHROMOSOME_SEPARATION	0.0757332	0.523135	-0.638484	-1.49736	376	13	Top2a,Espl1
5591	GOMF_CARBOXYLIC_ACID_BINDING	0.0757353	0.523135	-0.367214	-1.30427	411	111	S100a8,S100a9,Pmp2,Ffar4,St8sia2,Mag,Cd22,Th,Cyp26a1,Crabp2,Ubr1,Gldc
2983	GOBP_VITAMIN_TRANSPORT	0.0759396	0.523135	-0.518392	-1.41696	391	27	Slc2a10,Abcg2,Abcc1,Folr2,Tcn2,Ttpa,Cubn,Amn,Cd320,Stra6
3299	GOBP_KIDNEY_MORPHOGENESIS	0.0759855	0.523135	-0.42523	-1.3662	398	62	Wnt9b,Fmn1,Osr1,Foxj1,Wnt1,Ptch1,Six1,Fat4,Dchs1,Fras1,Bmp4,Six2,Sox8,Bmp2,Pkd1,Lama5,Gli3,Nphp3,Pbx1,Lzts2,Wnt6,Lif
5966	HP_NEPHROTIC_SYNDROME	0.076006	0.523135	-0.384931	-1.32466	407	91	Spp1,Anln,Ptpro,Mefv,Gsn,Chd7,Map3k1,Ada
327	GOBP_HEART_PROCESS	0.0760642	0.523135	0.303881	1.22161	326	213	Agtr2,Npff,Des,Chrm2,Kcne4,Tnnc1,Tacr3,Myh6,Tmem65,Myl1,Slc8a2,Tbx18,Fxyd7,Adra1b,Fxyd3,Myl4,Adra1d,Pkp2,Cacng3,Kcnip2,Ramp3,Cacng6,Tmem38b,Scn4b,Sgcz,Kcnip4,Atp1a1,Rgs2,Asb3,Rangrf,Sema3a,Kcnj2,Adm,Trpc1,Dnm1l,Rnls,Spx,Fgf12,Cacng2,Tnni3k,Cacna2d3,Fgf13,Kcnj12,Atg5,Kcnj5,Ppp1r13l,Stc1,Rgs4,Agt
8994	HP_ABNORMAL_FEAR_ANXIETY_RELATED_BEHAVIOR	0.0760738	0.523135	-0.310294	-1.23062	440	259	Dao,Erbb4,Fa2h,Grin2a,Tgif1,Vps13c,Ptch1,Bcl11b,Pdzd7,Cdh23,Chd7,Nkx2-1,Kmt2a,Matr3,Gch1,Scn1a,Tbx1,Dll1,Nf1,Nsd1,Jmjd1c,Ash1l,Mecp2,Med13,Dmpk,Svbp,Cbl,Tet3,Gli2,Bptf,Ep300,Pfn1,Tet2,Pon2,Nipbl,Nsmf,Pik3ca,Ush1g,Nfib,Setd2,Sdhc,Fgfr1,Disp1,Pcdh15,Rai1,Cacna1h,Pink1,Epas1,Arid2,Bmpr1a,Igf1r,Pura
6659	HP_AORTIC_REGURGITATION	0.076089	0.523135	-0.442381	-1.37661	399	51	Slc2a10,Mefv,Chst3,Hcn4,Map1b,Idua,Bub1,Notch1,Tgfb2,Tlr4,Col1a2,Smad6
6533	HP_HYPOGLYCEMIC_COMA	0.076135	0.523135	-0.63746	-1.49496	378	13	Star,Glud1,Hadh,Abcc8,Akt2,Insr
6078	HP_BROAD_FOREHEAD	0.076215	0.523135	-0.373176	-1.3148	413	105	Zbtb20,Pole,Chst3,Hes7,Fat4,Fgfr2,Tfap2b,Unc80,Nfia,Mks1,Notch2,Tbx1,Nf1,Nsd1,Bmp2,Zic1,Setbp1,Tet3,Chst14,Recql4,Pign,Pik3ca
7694	HP_AIRWAY_OBSTRUCTION	0.0764851	0.523135	-0.421705	-1.35977	402	63	Scnn1g,Tll1,Foxj1,Scnn1b,Dnah5,Scnn1a,Dnah9,Cybb,Apc,Alms1,Tbx1,Jmjd1c,Prtn3
6074	HP_ABNORMALITY_OF_THE_MAXILLA	0.0765269	0.523135	-0.377678	-1.32069	415	99	Col11a1,Tgfa,Cdh1,Zbtb20,Tert,Ptch1,Fat4,Fgfr2,Lrp6,Col2a1,Dchs1,Bmp4,Scarf2,Son,Bmp2
6745	HP_ABNORMAL_EOSINOPHIL_MORPHOLOGY	0.0766144	0.523135	-0.484036	-1.40241	400	35	Bcl11b,Chd7,Ada,Srebf1,Cbl,Was,Il2rg,Tet2,Pdgfra,Il7r,Tcirg1,Il6st,Wipf1,Slc27a4
8713	HP_ABNORMAL_HEART_SOUND	0.0766231	0.523135	-0.573211	-1.4601	392	19	Apob,Tll1,Notch1,Abcg8,Myh7,Smad6
2554	GOBP_POSITIVE_REGULATION_OF_TRANSLATIONAL_INITIATION	0.0766529	0.523135	0.540551	1.4432	370	21	Nck1,Ccl5,Dhx29,Tnf,Cdc123,Uhmk1,Ddx3x,Polr2g,Dnajc3,Habp4
6490	HP_ABNORMAL_FINGERNAIL_MORPHOLOGY	0.0766709	0.523135	-0.357561	-1.2942	420	126	Slc39a4,Col11a1,Zbtb20,Gdf5,Tert,Kcnn3,Gli1,Pkp1,Itgb4,Wnk1,Sox11,Notch1,Notch2,Zfp462,Nsd1,Col11a2,Tet2,Eogt,Slc35d1,Lrp4,Pign,Plag1,Huwe1,Efnb1,Arid1a,Il17rc,Arid1b,Fzd2,Arid2,Aff4
8373	HP_ABNORMALITY_OF_T_CELL_PHYSIOLOGY	0.0767002	0.523135	-0.50286	-1.41444	396	31	Slc39a4,Jak3,Ada,Tbx1,Cr2,Jmjd1c
8330	HP_GASTROSTOMY_TUBE_FEEDING_IN_INFANCY	0.0767359	0.523135	-0.386515	-1.3263	409	90	Tgif1,Ptch1,Trpm3,Fat4,Aspa,Tcf4,Dchs1,Psat1,Ptpn23,Dll1,Ash1l,Son,Setbp1,Gli2,Spg11,Syngap1,Rnf13,Fgfr1,Disp1,Aff4,Camk2b,Pigw,Gas1,Epb41l1,Cic,Foxh1,Tsen34,Dlk1,Pigv,Myt1l,Cdon
3220	GOBP_REGULATION_OF_TYPE_I_INTERFERON_MEDIATED_SIGNALING_PATHWAY	0.0769072	0.523135	0.5351	1.44386	371	22	Irf7,Usp18,Rnasel,Mavs,Tbk1,Mul1,Fadd,Abce1
6197	HP_THICK_EYEBROW	0.0769953	0.523135	-0.391754	-1.33177	409	85	Trps1,Kcnn3,Chst3,Kmt2a,Idua,Sox11,Tfap2b,Notch2,Dock7,Bptf,Ep300,Magel2,Kmt2c,Nipbl,Sox6,Col1a2,Cul7,Arid1a,Hecw2,Arid1b,Frmd4a,Arid2,Aff4,Abcc9,Dnmt3a,Zswim6
6504	HP_HEMIPARESIS	0.0770263	0.523135	-0.435594	-1.37082	401	55	Ttr,Tert,Tubb2b,Mefv,Notch1,Scn1a,Mthfr,Tlr4,Slc1a3,Eogt,Pik3ca
370	GOBP_TYPE_B_PANCREATIC_CELL_DEVELOPMENT	0.0771229	0.523135	-0.61417	-1.47792	385	15	Nkx2-2,Bmp4,Rfx3,Dll1,Bmp6
4933	GOCC_SPANNING_COMPONENT_OF_MEMBRANE	0.0771229	0.523135	-0.614544	-1.47882	385	15	Slc24a2,Cdhr5,Slc4a4,Slc12a2,Cdhr2
3840	GOBP_SODIUM_ION_IMPORT_ACROSS_PLASMA_MEMBRANE	0.077158	0.523135	-0.647981	-1.48886	378	12	Hcn4,Slc9a2,Slc12a2
1935	GOBP_NEGATIVE_REGULATION_OF_HISTONE_ACETYLATION	0.0772102	0.523135	0.618826	1.44921	392	12	Twist1,Spi1,Atg5
3040	GOBP_POSITIVE_REGULATION_OF_MEIOTIC_CELL_CYCLE	0.0772293	0.523135	0.608976	1.45146	387	13	Piwil2,Msx1,Wnt4,Prdm9,Rad51ap1
8306	HP_REGIONAL_ABNORMALITY_OF_SKIN	0.0772838	0.523135	-0.307275	-1.22504	444	274	Slc39a4,Lama3,Trps1,Gdf5,Tert,Kcnn3,Lifr,Pkp1,Ptch1,Rapsn,Itgb4,Chst3,Gsn,Chd7,Apc,Fgfr2,Tcf4,Ptch2,Col2a1,Kmt2a,Xylt1,Wnk1,Bmp4,Map1b,Ubr1,Sox11,Asxl2,Psat1,Phgdh,Zfp462,Bhlha9,Med13,Svbp,Setbp1,Nectin4,Cbl,Adamtsl1,Chst14,Bptf,Ep300,Recql4
720	GOBP_JNK_CASCADE	0.0773121	0.523135	-0.351259	-1.28279	427	133	Map3k2,Sh3rf2,Trf,Gadd45b,Serpinf2,Ager,Dact1,Gadd45g,Nppa,Dusp15,Hipk2,Sfrp1,Rassf2,Rb1cc1,Egfr,Tnik,Map4k4,Ncf1,Tlr4,Ptk2b
4058	GOBP_NEGATIVE_REGULATION_OF_PROTEIN_ACETYLATION	0.0773481	0.523135	0.574608	1.45381	377	17	Twist1,Spi1,Hdac2,Atg5
7921	HP_ABNORMAL_SPERMATOGENESIS	0.0773797	0.523135	0.396784	1.3305	364	66	Pmfbp1,Fancd2,Gnrhr,Cftr,Cfap70,Tacr3,Adgrg2,Sema3a,Fancg,Spry4,Vamp7,Zfpm2,Prokr2,Mcm8,Rad51c,Kdm5d,Fancl,Cnbp,Fancb,Wdr11,Armc2,Nanos1,Poc1a
2641	GOBP_RESPONSE_TO_ORGANOPHOSPHORUS	0.0774051	0.523135	-0.37512	-1.31645	419	102	P2ry4,Star,Fos,Penk,P2ry2,Ryr3,Hcn4,Igfbp5,Itpr2,Dusp1,Srebf1,Tyr,Duox1,Fosb,Fosl1,Lpar1,P2rx1,P2rx5,Ptafr,P2rx3,Oxt,Ptk2b,Ezr,Thbd,Pfkfb1
8941	HP_ABNORMAL_LUMBAR_SPINE_MORPHOLOGY	0.0775179	0.523135	-0.563573	-1.45689	400	20	Lhx3,Slc26a2,Ntrk1,Col2a1
3020	GOBP_REGULATION_OF_LYASE_ACTIVITY	0.0775463	0.523135	-0.507748	-1.4196	401	30	Galr1,Ednrb,Nf1,Grm2,Galr3,Palm,Gnai2,Grm3,Drd2,Gnai3,Cacna1d,Stim1,P2ry13,Timp2
7986	HP_JOINT_CONTRACTURE_OF_THE_HAND	0.0775954	0.523135	-0.334352	-1.26375	434	171	Col11a1,Lama3,Trps1,Gdf5,Slc26a2,Lifr,Rapsn,Itgb4,Chst3,Hes7,Fat4,Fgfr2,Col2a1,Xylt1,Bmp4,Idua,Prdm16,Megf10,Phgdh,Scarf2,Nsd1
2083	GOBP_CYTOPLASMIC_PATTERN_RECOGNITION_RECEPTOR_SIGNALING_PATHWAY_IN_RESPONSE_TO_VIRUS	0.0776294	0.523135	0.514898	1.42289	371	25	Irf7,Dhx58,Trim15,Pum2
1172	GOBP_ORGANIC_ACID_TRANSPORT	0.0776631	0.523135	-0.316761	-1.23819	443	226	Slc1a2,Bdkrb2,Slc10a6,Trh,Slc16a10,Slc47a1,Slc26a2,Slc17a6,Pla2g3,Slc6a5,Avp,Slc6a9,Slc13a3,Cpt1b,Slc6a20a,Slc25a45,Hrh3,Abcg2,Slc12a2,Mid1ip1,Abcc1,Slc25a18,Tnfrsf11a,Folr2,Slc25a22,Slc7a11,Slc32a1,Slc6a11,Edn1,Grm2,Oxt,Apoe,Slc1a3,Nmb,Kcnj10,Slc7a8,Slc25a10,Slc26a1,Apba1,Ncoa2,Acacb,Arg1,Ntrk2,Slc7a10,Stra6
8936	HP_ABNORMAL_ARACHNOID_MATER_MORPHOLOGY	0.0777112	0.523135	-0.563192	-1.4559	401	20	Fgfr2,Bicc1,Son,Pkd1,Fgfr1,Tmem231,Arid2,Gpsm2,Ganab
8324	HP_FUNCTIONAL_ABNORMALITY_OF_THE_MIDDLE_EAR	0.0777238	0.523135	-0.31134	-1.22922	447	248	Cdca7,Cdh1,Trps1,Zbtb20,Cdhr1,Gdf5,Foxj1,Dnah5,Six1,Dnah9,Chd7,Fat4,Fgfr2,Col2a1,Kmt2a,Dchs1,Fras1,Bmp4,Prdm16,Notch2,Tbx1,Nf1,Nsd1,Enpp1,Jmjd1c,Tnfrsf11a,Creb3l1,Med13,Bmp2,Svbp,Rom1,Edn1,Col11a2,Bptf,Ep300,Recql4,Pik3c2a,Nipbl,Dnaaf5,Setd2,Flnb,Sdhc,Col1a2,Cplane1,Nrl,Rai1,Rlbp1,Epas1,Snrnp200,Rpe65,Arid2,Aff4,Lrp5
9267	COATES_MACROPHAGE_M1_VS_M2_UP	0.0778828	0.523159	-0.414385	-1.35381	411	68	Lama3,Rapsn,Marcksl1,Tubb2b,Gnb4,Ada,Plaat3,Sfi1,Cxcr4,Rfx3,Txnip,Acss1
8134	HP_ABNORMAL_DURA_MATER_MORPHOLOGY	0.0779879	0.523159	-0.572172	-1.45745	399	19	Col11a1,Tgif1,Ptch1,Ptch2,Dll1,Gli2,Fgfr1,Disp1
4039	GOBP_IRON_COORDINATION_ENTITY_TRANSPORT	0.0780608	0.523159	-0.673876	-1.48306	379	10	Lcn2,Asic3,Slc48a1,Slc22a17
7656	HP_APLASIA_HYPOPLASIA_OF_THE_2ND_FINGER	0.0780608	0.523159	-0.673947	-1.48322	379	10	Gdf5,Col2a1,Meis2,Bmp2
5526	GOMF_OXYGEN_BINDING	0.0781438	0.523159	-0.635537	-1.49045	388	13	Cyp3a13,Th,Cyp26a1,Cyp8b1,Cbs
6377	HP_ABNORMAL_DIAPHYSIS_MORPHOLOGY	0.0781995	0.523159	-0.32381	-1.24588	442	200	Col11a1,Trps1,Zbtb20,Gdf5,Slc26a2,Gli1,Lifr,Chst3,Car2,Fgfr2,Col2a1,Xylt1,Col9a2,Papss2,Ehhadh,Alpl,Idua,Mks1,Notch2,Scarf2,Bhlha9,Nf1,Nsd1,Enpp1,Tnfrsf11a,Cbs,Setbp1,Col9a3,Gli3,Cyp27b1,Col11a2,Recql4,Magel2,Slc35d1,Lrp4
325	GOBP_CIRCULATORY_SYSTEM_PROCESS	0.0782853	0.523159	-0.283075	-1.18202	472	443	Cartpt,Oxtr,Slc1a2,Bdkrb2,Hsd11b2,Npr1,Ptpro,Itga1,Scnn1b,Adrb3,Serpinf2,Kcna5,Th,P2ry2,Ryr3,Ager,Dsg2,Slc2a10,Casq2,Cacng5,Hcn4,Slc4a4,Gsn,Chd7,Itpr2,Ada,Nppa,Adra2b,Avp,Tacr2,Srebf1,Slc6a9,Slc13a3,Kcnma1,Adrb2,Tac1,Scn2b,Slc44a1,Slc6a20a,Gch1,Cxcr4,Abcg2,Slc12a2,P2rx1,Scn1a,Dll1,Ednrb,Klf2,Abcc1,Sgk1,Tgfb2,Itgb1bp1,Egfr,Camk2d,Slc4a8,Ptafr,Ctsz,Jup,Rasl10b,Slc4a5,Hspb7,Mecp2,Dmpk,Npy,Tbc1d8,Gstm7,Atp2a3,Edn1,Atp2a1,Celf2,Crh,Cdh5,Oxt,Gpr37l1,Tjp2,Kcnip3,Drd1,Thra,Cacna2d1,Itpr1,Htr1d,Smad7,Apoe,Slc1a3
9075	Oligodendrocyte_Newly-Formed_Zhang_JNeuro_2014	0.0783063	0.523159	-0.510324	-1.41513	404	29	Itpr2,Cnksr3,Bmp4,Slc12a2,Ppp2r3a,Sema5a,Fmnl2,Tns3,Chn2,Frmd4a,Strn,Elovl6
7654	HP_ABNORMAL_PHALANGEAL_JOINT_MORPHOLOGY_OF_THE_HAND	0.0783154	0.523159	-0.345665	-1.27498	436	143	Col11a1,Lama3,Trps1,Gdf5,Slc26a2,Lifr,Rapsn,Itgb4,Chst3,Hes7,Fat4,Fgfr2,Col2a1,Xylt1,Idua,Prdm16,Megf10
5589	GOMF_HEAT_SHOCK_PROTEIN_BINDING	0.078343	0.523159	0.367746	1.30475	364	89	Fkbp6,Chordc1,Iqcg,Hspa5,Ptges3,Dnajc18,Ahr,Fkbp5,Mettl18,Bag4,Dnajb6,Dnajb1,Kdr,Hikeshi,Hdac2,Dnaja2,Hspa13,Hdac8,Bag5,Ficd,Adora1,Dnajb9,Dnaja1,Creb1,Kcnj11,Snca,Dnaja3,Hspa1l,Hif1a,Telo2,Nr3c1,Hspa9,Bag3,Dnajc7,Hsf1,Tsc2,Apaf1,Dnajb12,Stip1,St13,Eif2ak3,Fkbp4,Dnajc9,Hspa2
3118	GOBP_POSITIVE_REGULATION_OF_AMINO_ACID_TRANSPORT	0.0783447	0.523159	-0.634715	-1.48852	389	13	Trh,Avp,Slc12a2
5299	GOMF_PEPTIDASE_ACTIVITY	0.0785074	0.52333	0.279998	1.18246	323	341	Kel,Mmp9,Dpp4,Usp18,Psmb11,Mmp14,Adamtsl3,Ctsc,Cpz,Adamts14,C2,Tnfaip3,Gzmm,Enpep,Prss22,Adamts8,Spcs3,Cfd,Shh,Agbl4,Mmel1,Nrip3,Cps1,Adam33,Cpxm2,Fap,Pcsk2,Sec11a,Usp14,Adamtsl2,Dpp10,Usp1,Tasp1,Usp43,Ctsk,Thop1,Casp7,Otub2,Usp25,Casp1,Mme,Senp8,Adamts17,Prss23,Rhbdl2,Ctrl,F10,Trabd2b,Oma1,Pcsk4,Mbtps2,Stambpl1,Psmb9,Parl,Pcsk1,Adamts16,Atg4c,Mmp16,Mmp23,Ermp1,Lnpep,Psma5,Cndp2,Capn7,Sppl2a,Dpp9
8401	HP_BONE_CYST	0.0785563	0.52333	-0.537966	-1.4325	406	23	Zbtb20,Fos,Nf1,Pik3ca,Sdhc,Fgfr1
7782	HP_OROMOTOR_APRAXIA	0.0785728	0.52333	-0.571087	-1.45469	402	19	Tgif1,Ptch1,Tubb2b,Dll1,Adgrg1,Gli2,Fgfr1,Disp1,Gas1,Foxh1,Cdon
9179	Gandal_2018_AutismSpectrumDisorder_Downregulated_Cortex	0.0785949	0.52333	0.268832	1.16338	310	447	Henmt1,Sncg,Bricd5,Neurod6,Tceal7,Cbln2,Aqp11,Faah,Ndufaf5,Camk2n1,Gabra1,Nlk,Armcx5,Gfm1,Dnajc18,1600012H06Rik,Terf1,Fkbp3,Amn1,Gpcpd1,Ndufaf1,Kcnip4,Hyls1,Tm2d3,Ephb6,Decr2,Vip,Plcl2,Noc4l,Nuak1,Itfg1,Elovl4,Trpc1,Dnm1l,Nthl1,Syp,Grik1,Fh1,Grin2d,Lrrc8b,Klhdc2,Kazn,Far2,Kcnab1,Stambpl1,Cacng2,Pcsk1,Pvalb,Osbpl10,Apoo,Alkbh6,Cacna2d3,Tm7sf2,Vtn,Psma5,Vamp1,Npy5r,Trap1,Mapk10,Vwc2,Psmg3,Spryd7,Ndufab1,Vill,Nudt22,Asb13,Rbfox1,Lmbr1,Kifap3,Trappc1,Mapk9,Grm8,Rcor2,Ccdc25,Srsf6,Psmd1,Shd,Kcns3,Tspyl5,Rangap1,Gmpr2,Prep,Ppp3ca,Gpatch1,Tbc1d22a,Crhbp,Trmt10c,Slc36a4,Ankrd16,Ccndbp1,Blvra,Psmg1,Glmn
7005	HP_CAVUM_SEPTUM_PELLUCIDUM	0.0787879	0.524115	-0.587844	-1.45881	402	17	Tubb2b,Nkx2-1,Nsd1,Pik3ca,Setd2
8195	HP_ABNORMAL_BLOOD_SODIUM_CONCENTRATION	0.0788253	0.524115	-0.501298	-1.41005	407	31	Tbx19,Scnn1g,Star,Scnn1b,Scnn1a
4688	GOCC_GOLGI_ASSOCIATED_VESICLE_MEMBRANE	0.0789584	0.524197	0.456117	1.38192	375	39	Cftr,Slc18a3,Tmed3,Rassf9,Clba1,Gopc,Zdhhc13,Copz2,Sppl2a,Dipk2a,Kdelr1,Copb1,Copb2,Rhoq
4995	GOCC_VESICLE_TETHERING_COMPLEX	0.0790299	0.524197	0.418856	1.35784	377	54	Stxbp6,Exoc5,Eipr1,Cog6,Vps33b,Trappc13,Trappc1,Cog8,Vps33a,Zw10,Vps8,Dnajc28,Exoc6b,Trappc11,Vps16,Trappc6b,Trappc3,Hook1,Synpo2,Vps18,Myrip,Vps39,Trappc8,Exoc7,Vps11,Vps54,Hook3,Exoc1,Trappc2l,Trappc12,Aktip,Rint1,Rab10,Hook2,Vps53
5363	GOMF_STEROL_TRANSPORTER_ACTIVITY	0.0790391	0.524197	-0.514883	-1.40737	407	27	Apob,Star,Abca1,Abcg8,Apoe
8749	HP_ABNORMAL_C_REACTIVE_PROTEIN_LEVEL	0.0790995	0.524197	0.497953	1.41609	382	28	Cd244a,Ctla4,Cftr,Il2rb,Casr
2811	GOBP_ARTERY_MORPHOGENESIS	0.0791188	0.524197	-0.446036	-1.36911	412	48	Apob,Six1,Adamts9,Chd7,Bmp4,Notch1,Tfap2b,Tbx1,Tgfb2,Nf1,Smad7,Mdk,Apoe,Stra6,Prox1,Arid2,Bmpr1a,Lrp1
3121	GOBP_POSITIVE_REGULATION_OF_NERVOUS_SYSTEM_DEVELOPMENT	0.0792598	0.524392	-0.315973	-1.23466	453	225	Oxtr,Egr2,Nkx6-2,Star,Mag,Gjc2,Sox10,Nkx2-2,Oprm1,Olig2,Cbln1,Nrxn1,Ptprz1,Tiam1,Aspa,Ntrk1,Crabp2,Plxnb3,Map1b,Lrrn3,Sox11,Cxcr4,Notch1,Tpbg,Serpinf1,Rgs14,Sox8,Spint1,Ascl1,Bmp2,Rnd2,Sema5a,Gli3,Oxt,Smarcd3,Plxna2,Disc1,Wnt3,Mdk,Hap1,Plxnb1,Arhgdia,Sema4d,Dicer1,Lif,Plag1,Ntrk2,Tenm4,Plxna3,Dbn1,Dlg5,Cul7,Prmt5,Ptn,Foxg1,Nefl,Adgrb1,Serpine2
3726	GOBP_POSITIVE_REGULATION_OF_TRIGLYCERIDE_METABOLIC_PROCESS	0.0792608	0.524392	0.560984	1.4392	385	18	Plin5,Apoa5,Rgn,Abhd5
1286	GOBP_REPRODUCTIVE_BEHAVIOR	0.0793283	0.524467	-0.536708	-1.42915	410	23	Oxtr,Th,Avp,Oxt,Drd1,Thra
2970	GOBP_REGULATION_OF_MUSCLE_CELL_DIFFERENTIATION	0.0794832	0.524719	0.354773	1.28918	362	103	Lmod3,Igf2,Cyp26b1,Mmp14,Grem1,Mylk3,Msx1,Bdnf,Prdm6,Shh,Boc,Efemp2,Rgs2,Mapk11,Xbp1,Pdcd4,Olfm2,Mapk12,Mef2c
9117	ZHONG_PFC_C6_DLX5_GAD1_GAD2_POS_INTERNEURON	0.0795205	0.524719	-0.612472	-1.47383	397	15	Erbb4,Dlx2,Dlx5,Rbp1,Ackr3
4495	GOCC_ORGANELLAR_RIBOSOME	0.0795988	0.524719	0.390274	1.32421	372	70	Mrpl43,Mrpl32,Mrpl49,Mrpl18,Mrps22,Ndufab1,Mrpl35,Mrpl44,Mrps31,Mrps35,Mrps30,Mrps11,Mrpl22,Mrpl3,Mrps27,Mrps9,Mrpl12,Mrpl37,Mrpl23,Mrpl50,Mrpl11,Mrpl58,Mrpl17,Mrps28,Chchd1,Mtg1,Dap3
8129	HP_ANTERIOR_PITUITARY_DYSGENESIS	0.0796513	0.524719	-0.599053	-1.46456	401	16	Lhx3,Vangl2,Mthfr,Gli2,Magel2,Fgfr1,Zswim6,Sox2,Arnt2
7941	HP_RHIZOMELIA	0.0796562	0.524719	-0.444752	-1.3729	416	49	Col11a1,Gdf5,Slc26a2,Chst3,Kmt2a
7570	HP_PREMATURE_CORONARY_ARTERY_ATHEROSCLEROSIS	0.0797042	0.524719	-0.671447	-1.47772	387	10	Apob,Abca1,Abcg8,Apoe
7250	HP_ABNORMALITY_OF_THE_ANKLES	0.0797716	0.524792	-0.376801	-1.31325	432	97	Fa2h,Gdf5,Gjc2,Lifr,Ntrk1,Wnk1,Col9a2,Psat1,Scn1a,Adgrg1,Nsd1,Col9a3,Gli3,Cyp27b1,Lgi4,Bptf,Col6a1,Setd2,Spg11,Myh7,Huwe1
8421	HP_STEREOTYPICAL_HAND_WRINGING	0.0800081	0.525618	-0.644414	-1.48067	392	12	Grin2a,Mecp2,Foxg1
6816	HP_ABNORMAL_ESOPHAGUS_MORPHOLOGY	0.0800577	0.525618	-0.349593	-1.27961	443	135	Lama3,Tert,Greb1l,Itgb4,Slc2a10,Chd7,Slc6a5,Cybb,Apc,Fgfr2,Tcf4,Alms1,Notch1,Slc12a2,Phgdh,Tgfb2,Dync2i2,Phka2,Jup,Cbs,Atp7b,Rpl11,Ncf1,Brca2,Eogt,Krt18
6757	HP_LEUKEMIA	0.0800663	0.525618	-0.371228	-1.30665	434	104	Tert,Gli1,Erbb3,Mefv,Apc,Bub1,Lpp,Etv6,Nf1,Nsd1,Rpl15,Piga,Setbp1,Cbl,Rpl11,Tal1,Brca2,Ep300,Recql4,Was,Tet2,Pik3ca,Setd2,Cebpa,Pdgfra,Bax,Ptpn11,Pot1a,Scn11a,Dnmt3a,Rpl18,Numa1,Rpl5,Tcirg1,Mllt10,Sh2b3,Wipf1
2864	GOBP_CIRCADIAN_SLEEP_WAKE_CYCLE_SLEEP	0.0801527	0.525815	-0.632439	-1.48318	398	13	Star,Npy2r,Ada,Per3,Crh
4705	GOCC_CORTICAL_ACTIN_CYTOSKELETON	0.0802271	0.525926	-0.414483	-1.34759	423	66	Anln,Spta1,Cdh1,Mobp,Gsn,Mlph
6554	HP_ABNORMAL_JOINT_MORPHOLOGY	0.0803543	0.525926	-0.265578	-1.15189	507	725	Spp1,Col11a1,Slc4a1,Spta1,Fa2h,Chat,Lama3,Trps1,Zbtb20,Gdf5,Trf,Slc26a2,Gjc2,Gli1,Serpinf2,Tgif1,Lifr,Ptch1,Rapsn,Itgb4,Slc2a10,Six1,Myo9a,Ecel1,Mefv,Chst3,Slc6a5,Ankrd55,Hes7,Apc,Fat4,Car2,Ntrk1,Fgfr2,Lrp6,Ptch2,Slc6a9,Col2a1,Kmt2a,Xylt1,Wnk1,Bmp4,Col9a2,Map1b,Alpl,Flnc,Idua,Sox11,Wrn,Gch1,Prdm16,Psat1,Tfap2b,Megf10,Unc80,Serpinf1,Sh3kbp1,Slc12a2,Phgdh,Notch2,Nt5e,Scn1a,Tbx1,Scarf2,Bhlha9,Dll1,Adgrg1,Abcg8,Nf1,Nsd1,Enpp1,Jmjd1c,Cbs,Bmp2,Fbln1,Zic1,Setbp1,Col9a3,Ptpn2,Atp7b,Gli3,Cbl,Cyp27b1,Lgi4,Slc29a3,Tlr4,Thra,Chn1,Brca2,Col11a2,Gli2,Tbx6,Chst14,Bptf,Ep300,Myh14,Apoe,Recql4,Was,Magel2
139	GOBP_RETINA_HOMEOSTASIS	0.0803606	0.525926	-0.45976	-1.38159	418	43	Azgp1,Cdhr1,Trf,Cdh23,Crocc,Nphp3,Ush1g,Atp1b2,Pcdh15,Bbs1,Rpe65,Lca5,Bbs4
6001	HP_MEDIAN_CLEFT_LIP	0.0803952	0.525926	-0.514503	-1.40633	414	27	Tgif1,Ptch1,Slc2a10,Dll1,Gli2,Pign,Fgfr1,Disp1,Fzd2,Dvl1,Zswim6,Gas1,Gja1,Foxh1,Cdon
9238	BLALOCK_ALZHEIMERS_DISEASE_INCIPIENT_UP	0.0805695	0.526086	-0.306094	-1.22051	463	275	Dao,Dbf4,Itga1,Rgs9,Pde4c,Mbp,Cpm,Fut2,Jak3,S100a4,Srebf1,Sfrp1,Gabrq,Clic1,Flnc,Alms1,Ctdsp1,Zhx3,Klf2,Sgk1,Ascl1,Rab1b,Kat2b,Adgra3,Nktr,Myo10,Luc7l3,Erbin,Tcn2,Lamc1,Mr1,Gli2,Efemp1,Ep300,Fam3a,Was,Nmb,Tns3,Il2rg,Dicer1,Fnbp1,H2az2,Clu,Cebpa,Plag1,Pcx,Cyp4f13,Gpsm3,Arid1a,Vcan,Cyp39a1,Smarcc1,Emid1,Tm7sf3,Islr,Agfg2,Dapk2,Psmc3ip,Enah,Dcn,Rxrb,Numa1,Akap13,Gnai3,Add3,Malt1,Ctdsp2,Gamt,Gja1,Calml4,Golga4,Jund,Arhgap17,Tcf3,Fbn1,Mdm1
1636	GOBP_POSITIVE_REGULATION_OF_ACTIN_FILAMENT_BUNDLE_ASSEMBLY	0.0805742	0.526086	-0.43847	-1.36774	420	52	Serpinf2,Epha1,Sfrp1,Tac1,Swap70,Lpar1,Sorbs3,Itgb1bp1,Evl,Sdc4,Arhgef10,Limch1,Fermt2,Pfn1
7328	HP_ABNORMAL_BONE_STRUCTURE	0.0806029	0.526086	-0.276826	-1.1686	491	508	Slc4a1,Lama3,Trps1,Zbtb20,Gdf5,Tert,Fos,Slc26a2,Aspm,Hhat,Wnt1,Sox10,Lifr,Ptch1,Itgb4,Pole,Chst3,Cdh23,Chd7,Map3k1,Apc,Fat4,Avp,Pdlim4,Car2,Fgfr2,Lrp6,Tcf4,Ptch2,Col2a1,Dchs1,Xylt1,Wnk1,Ehhadh,Alpl,Il17rd,Wrn,Asxl2,Bub1,Psat1,Unc80,Cox4i2,Phgdh,Notch2,Nt5e,Fah,Nf1,Enpp1,Tnfrsf11a,Dync2i2,Phka2,Cdk5rap2,Creb3l1,Mdm4,Cbs,Bmp2,Setbp1,Col9a3,Atp7b,Sema5a,Gli3,Cbl,Rpl11,Cyp27b1,Slc29a3,Tjp2,Nphp3,Brca2,Gli2,Wnt3,Recql4,Magel2,Irf5,Tet2,Slc35d1,Lrp4,Esr2,Nsmf,Sp7,Pik3ca,Cep164,Setd2,Atp6v0a4,Flnb,Sdhc,Col1a2
4151	GOBP_POSITIVE_REGULATION_OF_RESPONSE_TO_WOUNDING	0.0807192	0.526086	-0.455884	-1.37604	421	44	Cldn3,Serpinf2,Duox1,Nfe2l2,Cxcr4,Plpp3,Cntf,Ano6,Mdk,Fermt2,Thbd,Enpp4,Kank1,Anxa1,Ptn
8390	HP_SUBSTANTIA_NIGRA_GLIOSIS	0.0807313	0.526086	-0.670865	-1.47644	392	10	Atxn3,Nr4a2,Sncaip
747	GOBP_PERIPHERAL_NERVOUS_SYSTEM_DEVELOPMENT	0.0808584	0.526086	-0.434334	-1.36156	421	54	Egr2,Hapln2,Fa2h,Sox10,Itgb4,Erbb3,Ugt8a,Prx,Ndrg1,Sox8,Sirt2,Onecut2,Ednrb,Pmp22,Nf1,Arhgef10,Lgi4
1170	GOBP_AMINE_TRANSPORT	0.0808837	0.526086	-0.395631	-1.33141	431	80	Cartpt,Oxtr,Trh,Npy2r,Th,Syt9,Adra2b,Syt6,Avp,Tacr2,Hrh3,Slc12a2,Syt15,Crh,Oxt,Drd1,Rab3b
2147	GOBP_KERATAN_SULFATE_CATABOLIC_PROCESS	0.0810284	0.526086	0.650529	1.44888	415	10	Omd,Lum,Fmod,Ogn
9042	Astrocyte_All_Cahoy_JNeuro_2008	0.0810811	0.526086	-0.429465	-1.35557	422	56	Slc1a2,Slc4a4,Papss2,Pla2g7,Gldc,Egfr,Slc25a18,Mlc1,Cbs,Gli3,Adhfe1,Grin2c,Aqp4,Ttpa,Slc1a3,Gfap,Acot11,Pbxip1,Acsbg1,Slc7a10,Sox9,Aldh1l1,Fzd2,Atp1a2,Ntsr2
4517	GOCC_ACROSOMAL_VESICLE	0.0811633	0.526086	-0.426357	-1.35567	426	58	Tssk1,Arc,Itga1,Spag8,Pla1a,Scnn1a,Cd46,Notch1,Rnd2,Tcp11,Bmf
6312	HP_CONGENITAL_DIAPHRAGMATIC_HERNIA	0.0811941	0.526086	-0.425884	-1.35865	426	59	Slc2a10,Dact1,Chst3,Hes7,Vangl2,Kmt2a,Sox11,Kcna1,Gli3,Mthfr,Pbx1,Nipbl,Pign,Stra6,Efnb1,Arid1a,Arid1b,Rarb,Lfng,Arid2
6276	HP_DEPRESSIVITY	0.0812253	0.526086	-0.309673	-1.22649	471	254	Dao,Erbb4,Fa2h,Grin2a,Tgif1,Vps13c,Ptch1,Prss12,Pdzd7,Nr4a2,Cdh23,Gsn,Chd7,Sncaip,Cep85l,Per3,Tcf4,Matr3,Idua,Gch1,Tbx1,Dll1,Jmjd1c,Tnik,Mecp2,Abcb4,Dmpk,Cbs,Atp7b,Cbl,Tet3,Gli2,Ezr,Pfn1,Tet2,Pon2,Nsmf,Pik3ca,Ush1g
4191	GOBP_REGULATION_OF_REACTIVE_OXYGEN_SPECIES_BIOSYNTHETIC_PROCESS	0.0813438	0.526086	0.399049	1.33116	384	63	Agtr2,Rgn,Cyba,Tlr6,Arg2,Cd34,Tnf,Klf4,Ptgs2,Slc18a2,Trap1,Hsp90aa1,Ass1,Atp2b4,Tspo,Cd47,Rock2,Snca,Coa8,Cflar,Sod2
699	GOBP_ACTIVATION_OF_ADENYLATE_CYCLASE_ACTIVITY	0.0814944	0.526086	-0.518394	-1.40772	420	26	Lgr5,Adrb3,Adrb2,Adcy8,Drd1,Adcy4
5302	GOMF_METALLOPEPTIDASE_ACTIVITY	0.0815158	0.526086	0.346005	1.27386	369	113	Kel,Mmp9,Mmp14,Adamtsl3,Cpz,Adamts14,Enpep,Adamts8,Agbl4,Mmel1,Adam33,Cpxm2,Adamtsl2,Thop1,Mme,Adamts17,Trabd2b,Oma1,Mbtps2,Stambpl1,Adamts16,Mmp16,Mmp23,Ermp1,Lnpep,Cndp2
7521	HP_BICONCAVE_VERTEBRAL_BODIES	0.0815249	0.526086	-0.585219	-1.45229	416	17	Zbtb20,Idua,Serpinf1,Notch2,Cbs,Col1a2
8577	HP_ABNORMAL_VISUAL_FIXATION	0.0816493	0.526086	-0.6579	-1.48553	399	11	Aspa,Ptpn23,Itpr1,Pet100,Rnf13
5296	GOMF_FERROUS_IRON_BINDING	0.0817707	0.526086	-0.559839	-1.44724	422	20	Trf,Th,Fth1
7142	HP_RECURRENT_FRACTURES	0.0818282	0.526086	-0.372703	-1.30797	443	102	Tert,Foxe1,Wnt1,Sox10,Lifr,Chst3,Cdh23,Chd7,Car2,Fgfr2,Col2a1,Alpl,Il17rd,Notch2,Tnfrsf11a,Cbs,Sema5a,Cbl,Cyp27b1,Slc29a3,Tet2,Nsmf,Col1a2,Ctnnd2,Sox9,Fgfr1
754	GOBP_MYOBLAST_FUSION	0.0818375	0.526086	-0.533994	-1.42192	423	23	Wnt1,Tanc1,Cd9,Dyrk1b,Cd81,Myof,Adgrb1,Cacna1h,Plekho1,Cdon,Mapk14
1778	GOBP_REGULATION_OF_ORGANELLE_ORGANIZATION	0.0819723	0.526086	-0.259048	-1.13957	531	889	Iqgap3,S100a8,Top2a,S100a9,Tgfa,Spta1,Mki67,Fmn1,Tet1,Celsr1,Serpinf2,Vps13c,Usp6nl,Phf19,Espl1,Cep97,Rhod,Rhog,Syt9,Fzd5,Cdc42ep1,Gsn,Phldb1,Clic4,Cbln1,Dusp1,Arhgap6,Apc,Map2,Cep295,Avp,Epha1,Cenpf,Srebf1,Spire1,Pif1,Kmt2a,Bmp4,Sfrp1,Adrb2,Styxl1,Map1b,Tac1,Resf1,Trp53bp2,Alms1,Swap70,Bub1,Lpar1,Sirt2,Sorbs3,Lats1,Notch2,Mid1ip1,Parp3,Crocc,Itgb1bp1,S1pr1,Gas2l1,Rab1b,Dlgap5,Evl,Cdk5rap2,Cntrl,Mecp2,Kat2b,Laptm4b,Ccsap,Cenpe,Rnd2,Rif1,Ccp110,Xrcc3,Actn2,Bmf,Hmbox1,Pkd1,Doc2b,Sdc4,Rhob,Arhgef10,Sema5a,Edn1,Limch1,Cdh5,Rictor,Ptk2b,Tal1,Rnd3,Ezr,Tnks,Ep300,Afap1,Mdk,Was,Magel2,Hap1,Plxnb1,Arhgdia,Fermt2,Fyco1,Eml2,Pfn1,Prkcq,Cdc42ep2,Nsd3,Lif,Vasp,Inpp5j,Nipbl,Pik3ca,Clu,Pan2,Adprh,Tmod1,Lima1,Rhot2,Rhoh,Tfdp2,Kank1,Fbxo5,Atxn7,Dnm2,Hcls1,Plxna3,Ssh2,Triobp,Huwe1,Prmt6,Atat1,Mycbp2,Nupr1,Nexn,Entr1,Dbn1,Rps3,Pdgfra,Cul7,Bbc3,Nav3,Prmt5,Abl2,Anxa1,Trim36,Arpc1a,Ppfia1,Syt11,Akt2,Bax,Pdxp,Hecw2,Smc5,Pink1,Ppp1r9a,Mapk3,Smpd3,Mcu,Cntrob,Mad1l1,Fscn1,Prox1,Spdl1,Lrp5,Stat2,Lrp1,Wasf2,Insr,Bbs4,Cul9,Pak3,C2cd5,Tbcd,Atl3,Ssbp1,Slc9a1,Pot1a,Tubb4a,Plcb1,Prex1,Atf7ip,Grik5,Dcn,Numa1,Pkib,Jam3,Ogt,Kif5b,Msn,Csf1r,Akap13,Phf1,Gpsm2,Add3,Myo19,Mapk15
365	GOBP_CARDIAC_SEPTUM_DEVELOPMENT	0.0819765	0.526086	-0.406875	-1.34195	432	72	Chd7,Nrp2,Fgfr2,Bmp4,Matr3,Sox11,Notch1,Notch2,Ccn1,Tbx1,Tgfb2,Cntrl,Mdm4,Nphp3,Smad7,Stra6,Smad6,Dctn5,Rbm15,Heyl,Rarb,Fzd2,Prox1,Bmpr1a
1349	GOBP_DEVELOPMENTAL_MATURATION	0.0820458	0.526086	-0.326662	-1.2461	461	185	Ropn1l,Wnt1,Sox10,Gal,Nr4a2,Fzd5,C1ql1,Pla2g3,Nrxn1,Fat4,Epha8,Dchs1,Xylt1,Map1b,Sez6,Unc13c,Nfatc4,Nfia,Sox8,Sirt2,Cd63,Baiap3,Rfx3,Ednrb,Klf2,Ascl1,Tgfb2,S1pr1,Mecp2,Bmp2,Tcp11,Fam210b,Lgi4,Cdh5,Ptk2b,Tal1,Disc1,Brca2,Tbx6,Plxnb1,Sema4d,Palm,Nppc,Reck,Bcl11a,C3,Cebpa,Fbxo5
4303	GOBP_WNT_SIGNALING_PATHWAY_INVOLVED_IN_MIDBRAIN_DOPAMINERGIC_NEURON_DIFFERENTIATION	0.0820576	0.526086	-0.657299	-1.48418	401	11	Wnt9b,Wnt1,Lrp6,Wnt3
7785	HP_GENERALIZED_DYSTONIA	0.0820576	0.526086	-0.657142	-1.48382	401	11	Fa2h,Th,Gch1
2459	GOBP_POSITIVE_REGULATION_OF_LYMPHOCYTE_DIFFERENTIATION	0.0820578	0.526086	0.398605	1.33033	385	64	Hlx,Il1rl2,Mmp14,Ccl19,Egr3,Ppp2r3c,Shh,Cd83,Tox,Zbtb16,H2-Ea,Btk,Xbp1,Atp11c
3264	GOBP_INTESTINAL_EPITHELIAL_CELL_DIFFERENTIATION	0.0821218	0.526086	0.615386	1.44115	417	12	Klf5,Tigar,Yipf6,Spdef,Cdkn1a,Cbfa2t2
58	GOBP_DNA_DOUBLE_STRAND_BREAK_PROCESSING	0.0821355	0.526086	0.558931	1.43393	399	18	Ube2v2,Mre11a,Rnf138,Nbn,Exd2,Wdr70,Ube2n,Smarcad1,Bard1
3222	GOBP_TRABECULA_FORMATION	0.0821355	0.526086	0.558604	1.4331	399	18	Grem1,Fbn2,Ovol2,Tek,Fhl2,Tgfbr3,Mmp2
5657	GOMF_MHC_PROTEIN_BINDING	0.0821355	0.526086	0.558727	1.43341	399	18	Cd244a,H2-T23,Tap2
974	GOBP_RESPONSE_TO_SELENIUM_ION	0.0821693	0.526086	-0.669104	-1.47256	399	10	Apob,Selenov,Arg1,Selenow,Selenom
2851	GOBP_POSITIVE_REGULATION_OF_NEUROGENESIS	0.0824283	0.526976	-0.328333	-1.24914	462	181	Egr2,Nkx6-2,Star,Mag,Gjc2,Sox10,Nkx2-2,Oprm1,Olig2,Ptprz1,Tiam1,Aspa,Crabp2,Plxnb3,Map1b,Sox11,Cxcr4,Notch1,Serpinf1,Rgs14,Sox8,Spint1,Ascl1,Bmp2,Rnd2,Sema5a,Gli3,Smarcd3,Plxna2,Disc1,Wnt3,Mdk,Hap1,Plxnb1,Arhgdia,Sema4d,Dicer1,Lif,Plag1,Ntrk2,Tenm4,Plxna3,Dbn1,Cul7,Prmt5,Ptn,Foxg1,Nefl,Serpine2
8494	HP_ABNORMAL_URINE_CYTOLOGY	0.0824568	0.526976	-0.387904	-1.32197	438	86	Spp1,Gp1ba,Serpinf2,Itgb4,Cd46,Srebf1,Notch2,Bicc1,Nf1,Prtn3,Nup93,Pkd1,Brca2,Thbd,Hoga1,C3,Sdhc,Irf2bp2,Kank2,Il17rc,Epas1,Itgb3,Dnmt3a,Kif1b,Numa1
6349	HP_CENTRAL_DIABETES_INSIPIDUS	0.0824784	0.526976	-0.616403	-1.46486	409	14	Tgif1,Ptch1,Avp,Dll1,Gli2,Disp1,Gas1,Foxh1,Cdon
1670	GOBP_POSITIVE_REGULATION_OF_TRANSPORTER_ACTIVITY	0.0825343	0.526976	-0.395707	-1.32787	438	79	Arc,Rgs9,Gal,Nppa,Cracr2a,Ank3,Slc6a9,Kmt2a,Wnk1,Adrb2,Kcna1,Sgk1,Htr3a,Ptafr,Gstm7,Actn2,Atp2a1,Cacna2d1,Pdzk1,Hap1
2088	GOBP_VIRAL_RNA_GENOME_REPLICATION	0.0826189	0.527155	-0.576307	-1.44924	423	18	Top2a,Eea1,Resf1
8156	HP_ECTOPIC_CALCIFICATION	0.0828739	0.52842	-0.341015	-1.26626	465	148	Col11a1,Apob,Zbtb20,Gdf5,Tert,Slc26a2,Ptch1,Myo5a,Car2,Ptch2,Col2a1,Alpl,Wrn,Qdpr,Notch1,Psat1,Phgdh,Nt5e,Abcg8,Enpp1,Tnfrsf11a
5327	GOMF_ATP_DEPENDENT_MICROTUBULE_MOTOR_ACTIVITY_MINUS_END_DIRECTED	0.082991	0.528805	-0.668099	-1.47035	403	10	Dnah5,Dnah9,Dnah8,Dnhd1,Kifc3,Dync2h1,Dnah2
6561	HP_HIP_DYSPLASIA	0.0830888	0.529067	-0.363831	-1.29425	452	112	Trps1,Gdf5,Slc26a2,Slc2a10,Col2a1,Kmt2a,Prdm16,Med13,Cenpe,Svbp,Gli3,Tet3,Bptf,Ep300,Magel2,Nipbl,Atad3a,Col1a2,Myh7,Rnf13,Fzd2,Dvl1,Pigw,Tanc2,Hspg2,Tcf20,Herc2,Pigv,Myt1l,Nin
3735	GOBP_REGULATION_OF_CALCIUM_ION_IMPORT	0.0832645	0.529823	0.53559	1.42995	402	21	Grm6,Egf,Casr,Homer1,Ramp3,Stc1,Lgals3,Trpv2,Plpp4,Atp2c2
8962	HP_ABNORMALITY_OF_SALIVATION	0.0834089	0.530275	-0.350462	-1.27518	459	130	Dao,Erbb4,Grin2a,Th,Tubb2b,Gsn,Nrxn1,Fgfr2,Matr3,Gch1,Qdpr,Slc12a2,Scn1a,Adgrg1,Pmp22,Mecp2,Fbln1,Atp7b,Cbl,Ntng2,Magel2,Irf5,Pfn1,Tet2,Pon2
420	GOBP_PYRIMIDINE_NUCLEOTIDE_BIOSYNTHETIC_PROCESS	0.0834711	0.530275	0.535263	1.42908	403	21	Cmpk1,Upp1,Nme5,Uck2,Uprt,Cad,Nme6,Cmpk2,Ctps2,Tbpl1,Dut,Uck1
3551	GOBP_RESPONSE_TO_DEXAMETHASONE	0.083506	0.530275	0.483428	1.40277	402	31	Agtr2,Mstn,Abcc2,Cldn1,Fibin,Gjb2,Cps1
7762	HP_DEMYELINATING_PERIPHERAL_NEUROPATHY	0.0838822	0.531861	-0.510791	-1.39618	432	27	Gjc2,Sox10,Plp1,Pmp22
4225	GOBP_NEGATIVE_REGULATION_OF_ANION_TRANSPORT	0.0838974	0.531861	-0.341924	-1.26622	470	146	Cartpt,Ffar4,Acvr1c,Trh,Stxbp5l,Apod,Oprm1,Rsad2,Ada,Adra2b,Srebf1,Sfrp1,Pim3,Hrh3,Pkig,Itgb1bp1,Abcg8,Enpp1,Ucp2,Bmp8a,Enho
1557	GOBP_REGULATION_OF_CELL_PROJECTION_ORGANIZATION	0.083977	0.531861	-0.275687	-1.16545	510	515	Spp1,Acp4,Klk6,S100a9,Anln,Arc,Ptpro,Mag,Tenm3,Efnb3,Kif13b,Wnt1,Epha2,Cep97,Creb3l2,Myo9a,Ermn,Cdhr5,Rhog,Cdc42ep1,Pla2g3,Apc,Map2,Tiam1,Ntrk1,Crabp2,Plxnb3,Sfrp1,Styxl1,Map1b,Sez6,Sema4g,Nfe2l2,Nfatc4,Lpar1,Serpinf1,Efna1,Crocc,Negr1,Cntf,Plek2,Evl,Tnik,Mboat1,Vldlr,Rnd2,Myo10,Ccp110,Acap3,Pld1,Sema5a,Plxna2,Ptk2b,Disc1,Chn1,Vim,Ntng2,Sema6a,Cdhr2,Ezr,Wnt3,Tbx6,Ep300,Mdk,Apoe,Was,Hap1,Plxnb1,Arhgdia,Sema4d,Palm,Pfn1,Arhgap33,Dip2b,Cdc42ep2,Dpysl3,Ptprg,Cers2,Inpp5j,Lrp4,Fxr2,Sema6c,Nsmf,Cfl1,Bcl11a,Pik3ca,Sema6d,Kank1,Ntrk2,Syngap1,Dnm2,Plxna3,Alk,Entr1,Sema4b,Dbn1,Zfp804a,Cul7,Kidins220,Abl2,Atp1b2,Ptn,Nr2e1,Nefl,Rcc2,Dennd5a,Hecw2,Ppp1r9a,Dock11,Cntrob,Lrrc7,Fscn1,Ppp1r16b,Ube3a,Lrp1,Tenm2,Wasf2,Bbs4,Camk2b,Dvl1,Cux2,Pak3,Rgma,Pdlim5
7013	HP_LEUKODYSTROPHY	0.0840591	0.531861	-0.405008	-1.33579	443	72	Fa2h,Nkx6-2,Gjc2,Tmem63a,Sox10,Plp1
8629	HP_UPPER_EXTREMITY_JOINT_DISLOCATION	0.0840892	0.531861	-0.40998	-1.34357	444	69	Gdf5,Slc26a2,Chst3,Apc,Kmt2a,Xylt1,Map1b,Sox11,Notch2,Scarf2,Ep300,Lrp4,Nipbl,Flnb,Col1a2,Arid1a,Arid1b,Fzd2,Arid2,Aebp1,Dvl1
2760	GOBP_CAMERA_TYPE_EYE_MORPHOGENESIS	0.0840981	0.531861	-0.391669	-1.3213	448	81	Tenm3,Th,Epha2,Fzd5,Pax6,Hipk2,Lrp6,Dio3,Bmp4,Sox11,Tfap2b,Sox8,Notch2,Dll1,Nf1,Fjx1,Rom1,Gli3,Ring1,Ntrk2,Stra6,Nrl,Sox9,Ptn,Phactr4,Bax,Rpe65,Prox1,Lrp5,Bbs4
3617	GOBP_METANEPHRIC_NEPHRON_MORPHOGENESIS	0.0844219	0.532589	-0.565082	-1.43939	432	19	Wnt9b,Fmn1,Bmp4,Six2,Sox8,Pkd1,Lif,Sox9
3033	GOBP_REGULATION_OF_NEUROTROPHIN_TRK_RECEPTOR_SIGNALING_PATHWAY	0.0844601	0.532589	0.628962	1.43876	430	11	Agtr2,Ntf3,Agt,Tmem108
2313	GOBP_SKIN_DEVELOPMENT	0.0844643	0.532589	-0.334586	-1.25863	472	165	Lgr5,Fa2h,Foxe1,Pkp1,Epha2,Dsg2,Itgb4,Gal,Bcl11b,Slc2a10,Igfbp5,Clic4,Prss8,Fgfr2,Ptch2,Fras1,Pcsk6,Notch1,Tfap2b,Elovl1,Lats1,Dll1,Txnip,Tgfb2,Egfr,Casp3,Gjb3,Jup,Ash1l,Pkd1,Lama5,Cyp27b1,Etv4,Gli2,Col5a3,Krt18,Lrp4
1632	GOBP_REGULATION_OF_SYNAPTIC_TRANSMISSION_GABAERGIC	0.0844934	0.532589	-0.505336	-1.4013	436	29	Oxtr,Npas4,Tac1,Baiap3
1756	GOBP_CIRCADIAN_REGULATION_OF_GENE_EXPRESSION	0.0844989	0.532589	-0.429635	-1.35207	440	55	Cartpt,Per3,Kmt2a,Usp2,Nr1d1,Ncoa2,Rbm4b,Huwe1,Mycbp2,Prmt5,Rai1,Kdm5a,Zfhx3,Ppara,Ogt,Drd2,Cavin3,Ciart,Kdm8
3379	GOBP_REGULATION_OF_PATTERN_RECOGNITION_RECEPTOR_SIGNALING_PATHWAY	0.0846774	0.53267	0.389986	1.3151	398	68	Irf7,Smpdl3b,Tnfaip3,Dhx58,Cyba,Tlr6,Esr1,F2rl1,Trim15,Tlr2
8071	HP_ABNORMALLY_LOW_PITCHED_VOICE	0.0846906	0.53267	-0.637349	-1.46443	415	12	Grin2a,Trps1,Kmt2a,Nsd1,Nipbl
789	GOBP_MOTOR_NEURON_AXON_GUIDANCE	0.0846937	0.53267	-0.524296	-1.41001	440	24	Lhx3,Egr2,Rhog,Chn1,Rhoh,Plxna3,Mycbp2,Alcam,Ntn3,Erbb2
3615	GOBP_METANEPHRIC_EPITHELIUM_DEVELOPMENT	0.0847623	0.53267	-0.574087	-1.44365	434	18	Wnt9b,Osr1,Fat4,Sox8,Pkd1,Lif,Sox9
5510	GOMF_TRANSMEMBRANE_RECEPTOR_PROTEIN_PHOSPHATASE_ACTIVITY	0.0849151	0.53267	-0.607365	-1.46154	424	15	Ptpro,Ptprz1,Ptprt,Ptprb,Ptprg,Ptpre,Ptprr
4040	GOBP_NUCLEOTIDE_TRANSMEMBRANE_TRANSPORT	0.0850452	0.53267	-0.665556	-1.46475	413	10	Slc17a9
623	GOBP_STRIATED_MUSCLE_CONTRACTION	0.0850923	0.53267	0.342112	1.26587	386	116	Myh8,Lmod3,Kcne4,Tnnc1,Myh3,Myh6,Myl1,Arg2,Adra1b,Homer1,Myl4,Pkp2,Tmem38b,Mybph,Scn4b,Atp1a1,Rgs2,Asb3,Rangrf,Ccdc78,Kcnj2,Fgf12,Tnni3k,Fgf13,Tnnc2,Kcnj5,Ppp1r13l,Stc1
7608	HP_PYRIDOXINE_RESPONSIVE_SIDEROBLASTIC_ANEMIA	0.0852512	0.53267	0.581503	1.44047	425	15	Fancd2,Fancg,Rad51c,Fancl,Fancb
5542	GOMF_PASSIVE_TRANSMEMBRANE_TRANSPORTER_ACTIVITY	0.0852527	0.53267	-0.297735	-1.205	495	319	Steap1,Kcnn4,Grin2a,Slc24a2,Scnn1g,Kcnq3,Gjb1,Kcnn3,Gjc2,Chrnb1,Scnn1b,Ttyh2,Kcna5,Scnn1a,Tmem63a,Ryr3,Trpm3,Trpc7,Trpm5,Gabrg3,Cacng5,Hcn4,Trpm1,Oprm1,Itpr2,Cybb,Clic4,Clcn1,Kcnma1,Gabrq,Scn2b,Clic1,Kcna1,Unc80,Asic3,Cacna1e,P2rx1,Scn1a,P2rx5,Kcnc3,Htr3a,P2rx3,Gjb3,Pkd1,Panx2,Grin2c,Kcnip3,Orai2,Ptk2b,Aqp4,Ano6,Cacna2d1,Itpr1,Kcnh7,Kcnj10,Asic4,Kcna3,Tmc6,Kcnab3,Kcnc1,Cacng7,Hvcn1,Abcc8,Kcna7
8469	HP_ABNORMAL_MYELINATION	0.0852946	0.53267	-0.286515	-1.18492	510	394	Slc1a2,Pmp2,Mpz,Egr2,Fa2h,Grin2a,Nkx6-2,Litaf,Gjb1,Gjc2,Tmem63a,Sox10,Plp1,Gnb4,Dcx,Prx,Aspa,Ndrg1,Ntrk1,Wnk1,Bmp4,Kif1c,Abca1,Idua,Kcna1,Psat1,Phgdh,Fgd4,Ednrb,Adgrg1,Pmp22,Piga,Slc25a22,Atp7b,Arhgef10,Adamtsl1,Hspb8,Ep300,Kcnj10,Gfap,Pet100,Pign,Dhh,Spg11,Ntrk2,Pcx,Syngap1,Dnm2,Ndufs2,Rnf13,Kidins220,Szt2,Prkdc,Foxg1,Nefl,Ndufs8,Rai1
3839	GOBP_L_GLUTAMATE_IMPORT_ACROSS_PLASMA_MEMBRANE	0.0853147	0.53267	-0.606878	-1.46037	426	15	Slc1a2,Slc7a11,Slc1a3,Kcnj10
4258	GOBP_POSITIVE_REGULATION_OF_CATION_TRANSMEMBRANE_TRANSPORT	0.0853204	0.53267	-0.380952	-1.31097	457	91	Arc,Gjc2,Rgs9,Plp1,Gal,Nppa,Cracr2a,Ank3,Slc6a9,Wnk1,Adrb2,Kcna1,Gstm7,Actn2,Atp2a1,Drd1,Ano6,Cacna2d1,Pdzk1,Hap1
2098	GOBP_REGULATION_OF_MEIOTIC_NUCLEAR_DIVISION	0.0853284	0.53267	0.566198	1.43253	416	17	Piwil2,Msx1,Gpr3,Wnt4,Prdm9,Rad51ap1
7624	HP_DISTAL_ARTHROGRYPOSIS	0.0853901	0.53267	0.602134	1.43515	428	13	Myh8,Fbn2,Mybpc1,Ccdc47,Srpx2
9190	Gandal_2018_Schizophrenia_Upregulated_PFC	0.0856045	0.53267	-0.314085	-1.22585	489	223	S100a8,S100a9,Map3k2,Cd22,N4bp2,Adamts9,Cebpd,Chst3,Hcn4,Gadd45g,Igfbp5,C1ql1,Stard9,Prss53,Cnn3,Cp,Rfx3,Tmem176b,Ube2l6,Elovl7,Phc3,Piga,Rom1,Tmem176a,Cpd,Ptpn2,Zc3hav1,Aqp4,Zfp827,Tnks,Hspb8,Atp11a,Fermt2,Thbd,Tap1,Dpysl3,Wipf3,Arhgef28,Lrch4,Map7,Dnaaf5,Ncam1,Abca2,Nexn,Abl2,Kdm5a,Smc5,Ppp1r3b,Sp1,Acvr2b,Aff4,Igf1r,1700019D03Rik,Cdk18,Mga,Insr,Ifitm2,Lancl3,Mms22l,Fnip2,Ep400,Helb,Tnfrsf1a,Sbno2,Naga,Arhgap17,Lpl,Timp1,Bnip2,Icam1,Clmn,Bcl6,Myo9b,Btg1
8762	HP_ABNORMAL_MACROSCOPIC_URINE_APPEARANCE	0.0857085	0.53267	-0.636301	-1.46203	420	12	Spp1
8072	HP_SPINAL_DYSRAPHISM	0.0857353	0.53267	-0.359507	-1.28654	466	117	Ptch1,Itgb4,Dact1,Msx2,Hes7,Vangl2,Ptch2,Fras1,Sox11,Psat1,Phgdh,Tbx1,Nf1,Jmjd1c,Bmp2,Zic1,Gli3,Mthfr,Chn1,Brca2,Tbx6,Ep300,Recql4,Pik3ca,Flnb,Cul7,Arid1a,Trim36,Ptpn11,Arid1b,Lfng,Arid2,Raf1,Mtr,Zswim6,Actb,Snrpb,Inpp5e,Smarcd1
5887	GOMF_SOLUTE_ANION_ANTIPORTER_ACTIVITY	0.0857696	0.53267	-0.538697	-1.41953	442	22	Slc4a1,Slc26a2,Slc4a9,Slc4a8,Slc4a5,Slc7a11,Slc26a1
4993	GOCC_NEURONAL_DENSE_CORE_VESICLE	0.0857774	0.53267	-0.625166	-1.46613	426	13	Stxbp5l,Penk,Scg2,Npy
7606	HP_INCREASED_MEAN_CORPUSCULAR_VOLUME	0.0857935	0.53267	-0.592165	-1.44772	432	16	Slc4a1,Kcnn4,Rpl15,Mdm4,Rpl11
5812	GOMF_VITAMIN_B6_BINDING	0.0858768	0.53267	-0.461158	-1.37891	452	41	Sds,Etnppl,Gldc,Psat1,Cbs,Alas2,Gcat
6310	HP_SHORT_RIBS	0.085933	0.53267	-0.434664	-1.35587	448	52	Col11a1,Slc26a2,Ptch1,Ptch2,Col2a1,Alpl,Dync2i2,Setbp1,Col11a2,Slc35d1
1415	GOBP_REGULATION_OF_WNT_SIGNALING_PATHWAY	0.0859619	0.53267	-0.304634	-1.21521	495	276	Depdc1b,Lgr5,Amer2,Ptpro,Tert,Gli1,Sox10,Dact1,Dlx5,Rnf213,Apc,Tiam1,Limd1,Sulf1,Ccdc88c,Fgfr2,Lrp6,Wnk1,Tmem131l,Sfrp1,Nfatc4,Notch1,Plpp3,Lats1,Bicc1,Xiap,Egfr,Jup,Bmp2,Nrarp,Ubr5,Sema5a,Gli3,Zfp703,Adgra2,Disc1,Nphp3,Psme4,Wnt3,Tcf7l1,Tnks,Mdk,Apoe,Sox17,Lzts2,Daam2,Nfatc1,Reck,Lrp4,Rack1,Kank1,Pfdn5,Ctnnd2,Plekha4,Nkd1,Sox9,Atp6v0c
5664	GOMF_PEPTIDE_ANTIGEN_BINDING	0.0860278	0.53267	0.627907	1.43634	438	11	H2-T23,H2-Eb1,Tap2,H2-Ea
7014	HP_ABNORMALITY_OF_MIDBRAIN_MORPHOLOGY	0.0860648	0.53267	-0.426567	-1.34643	448	56	Tgif1,Ptch1,Atxn3,Nr4a2,Sncaip,Slc44a1,Gch1,Mks1,Dll1,Gli2,Cplane1,Disp1,Zfp423,Tmem231
4178	GOBP_REGULATION_OF_PROTEIN_MATURATION	0.0860687	0.53267	-0.466359	-1.37863	450	39	Acp4,Nlrc4,Serpinf2,Tmem98,Gsn
4956	GOCC_SIDE_OF_MEMBRANE	0.0860768	0.53267	-0.296075	-1.20075	501	326	Azgp1,Sla,Slc4a1,Tnk1,Spta1,Cdh1,Gp1ba,Scnn1g,Cd22,Litaf,Trf,Mog,Itga1,Scnn1b,Fgr,Gng7,Th,Lifr,Frk,Gnb4,Ccr10,Prnd,Mcam,Ada,Sppl2b,Gna12,Tiam1,Ptpn7,Cxcr4,Abcg2,P2rx1,Nt5e,Cd276,S1pr1,Csf3r,Tnfrsf11a,Gfra1,Jup,Folr2,Tnfrsf4,Adgra3,Cdh5,Cyth1,Mr1,Tlr4,Ptk2b,Aqp4,Ezr,Gfra4,Lamp1,Cubn,Fermt2,Thbd,Il2rg,Palm,Ackr3,Mfge8,Krt18,Fcer1g,Gnai2,Lck,Ly6g5b,Ncam1
9109	ZHONG_PFC_C8_ORG_PROLIFERATING	0.0861509	0.53267	-0.471231	-1.38087	450	37	Depdc1b,Aspm,Cenpf,Bub1,Plin3,Itgb1bp1,Cenpe
4385	GOBP_NEGATIVE_REGULATION_OF_NEURAL_PRECURSOR_CELL_PROLIFERATION	0.086217	0.53267	-0.581817	-1.44385	440	17	Btg2,Sirt2,Spint1,Nf1,Ptn,Nr2e1,Appl2,Ctnna1,Gata2,Cend1
774	GOBP_MEMORY	0.086226	0.53267	-0.375653	-1.302	466	94	Oxtr,Npas4,Arc,Grin2a,Slc24a2,Th,Tac1,Nfatc4,Serpinf1,Rgs14,Adcy8,Sgk1,Foxo6,Vldlr,Mecp2,Pak6,Oxt,Tafa2,Apoe
266	GOBP_NEGATIVE_REGULATION_OF_LEUKOCYTE_MIGRATION	0.0863354	0.532992	0.490175	1.40244	416	29	Adtrp,Dpp4,Cd200r1,Grem1
7292	HP_SHORT_NOSE	0.0865266	0.533819	-0.319837	-1.23236	489	202	Col11a1,Cdca7,Grin2a,Slc26a2,Tgif1,Lifr,Ptch1,Slc2a10,Apc,Avp,Fgfr2,Col2a1,Kmt2a,Ubr1,Sox11,Nfia,Zfp462,Dll1,Asxl3,Son,Bmp2,Setbp1,Gli3,Col11a2,Gli2,Chst14,Recql4,Lrp4,Nipbl,Pign,Atad3a,Abcc8,Flnb,Rnf13,Fgfr1,Disp1,Foxg1,Rai1,Fzd2,Aff4,Pura,Dvl1,Pak3,Gtpbp2,Il1rapl1,Npr2,Zswim6,Gas1,Actb,Gja1,Foxh1,Fbn1,Tcf20,Glul,Pigv,Gpc3,Mlxipl,Erf,Cdon
5745	GOMF_TRANSFORMING_GROWTH_FACTOR_BETA_BINDING	0.0868583	0.534517	0.554007	1.4213	422	18	Nrros,Wfikkn2,Acvrl1,Tgfbr3,Ltbp1,Tgfbr1,Vasn,Tgfbr2,Acvr1,Ltbp4
8686	HP_PRODUCTIVE_COUGH	0.0869072	0.534517	-0.46467	-1.38487	459	40	Scnn1g,Foxj1,Scnn1b,Dnah5,Scnn1a,Dnah9
518	GOBP_CELLULAR_BIOGENIC_AMINE_METABOLIC_PROCESS	0.0869235	0.534517	-0.415071	-1.33838	457	63	Dao,Grin2a,Trh,Npr1,Gpr37,Th,Nr4a2,Sncaip,Slc44a1,Gch1,Tgfb2,Mecp2,Pde1b,Drd1
4002	GOBP_NEGATIVE_REGULATION_OF_NEURON_DEATH	0.0869255	0.534517	-0.340842	-1.26221	487	146	Tfap2d,Star,Mag,Gdf5,Tert,Wnt1,Six1,Erbb3,Nr4a2,Btg2,Pla2g3,Ptprz1,Hipk2,Ntrk1,Nfatc4,Tfap2b,Serpinf1,Unc5b,Cntf,Mecp2,Slc7a11,Cbl,Ptk2b,Mdk,Apoe,Tox3,Pik3ca,Rack1,Ntrk2,Syngap1
5547	GOMF_GATED_CHANNEL_ACTIVITY	0.0869264	0.534517	-0.308583	-1.21723	501	246	Kcnn4,Grin2a,Scnn1g,Kcnq3,Kcnn3,Chrnb1,Scnn1b,Ttyh2,Kcna5,Scnn1a,Tmem63a,Ryr3,Trpm3,Trpm5,Gabrg3,Cacng5,Hcn4,Oprm1,Itpr2,Cybb,Clic4,Clcn1,Kcnma1,Gabrq,Scn2b,Clic1,Kcna1,Asic3,Cacna1e,P2rx1,Scn1a,P2rx5,Kcnc3,Htr3a,P2rx3,Grin2c,Kcnip3,Ptk2b,Ano6,Cacna2d1,Itpr1,Kcnh7,Kcnj10,Asic4,Kcna3,Tmc6,Kcnab3,Kcnc1,Cacng7,Hvcn1,Abcc8,Kcna7
7448	HP_ABNORMALITY_OF_THE_BILIARY_SYSTEM	0.087184	0.535532	-0.311509	-1.2211	499	232	Lhx3,Tshb,Slc4a1,Spta1,Kcnn4,Tbx19,Scnn1g,Scnn1b,Scnn1a,Il21r,Tcf4,Ubr1,Slc44a1,Cox4i2,Mks1,Notch2,Tbx1,Abcg8,Nsd1,Jmjd1c,Phka2,Son,Mecp2,Abcb4,Pnpla2,Dmpk,Atp7b,Alas2,Tjp2,Nphp3,Brca2
952	GOBP_PROXIMAL_DISTAL_PATTERN_FORMATION	0.0873127	0.535532	-0.604791	-1.45535	436	15	Sp8,Osr1,Gli1,Dlx2,Dll1,Gli3,Pbx1,Gli2,Lrp4
3436	GOBP_NEGATIVE_REGULATION_OF_NEURON_PROJECTION_REGENERATION	0.0873127	0.535532	-0.604222	-1.45398	436	15	Spp1
2989	GOBP_MAINTENANCE_OF_LOCATION	0.0873515	0.535532	-0.313662	-1.2242	499	223	S100a8,S100a9,Acvr1c,Apob,Htr2c,Vps13c,Bcl3,Ryr3,Casq2,Gsn,Chd7,Itpr2,Lcn2,Fth1,Ank3,Srebf1,Ttc39b,Abca1,Asxl2,Lats1,Plin3,Enpp1,Camk2d,Pnpla2,Gstm7,Pkd1,Ptpn2,Atp7b,Atp2a1,Slc25a23,Drd1,Ptk2b,Itpr1,Apoe,Hap1,Dgat2,Lck,C3,Cidea,Acacb
7595	HP_COMBINED_IMMUNODEFICIENCY	0.0873786	0.535532	-0.590591	-1.44387	440	16	Bcl11b,Chd7,Jak3,Ada,Il2rg,Prkdc,Il7r
1178	GOBP_FATTY_ACID_TRANSPORT	0.0874587	0.53567	-0.359985	-1.28622	476	116	Slc1a2,Bdkrb2,Trh,Slc17a6,Pla2g3,Avp,Cpt1b,Hrh3,Mid1ip1,Slc25a18,Tnfrsf11a,Slc25a22,Slc7a11,Edn1,Grm2,Oxt,Apoe,Slc1a3,Nmb,Kcnj10,Apba1,Acacb,Ntrk2,Anxa1,Ppfia1,Akt2,Atp1a2,Thrsp
8255	HP_EPILEPTIC_SPASM	0.0875427	0.535833	-0.342915	-1.26097	486	140	Grin2a,Trpm3,Prss12,Dcx,Tcf4,Kcna1,Psat1,Ptpn23,Phgdh,Adgrg1,Ash1l,Tnik,Piga,Mecp2,Dock7,Slc25a22,Fbln1,Setbp1,Ezr,Slc25a10,Cox4i1,Ntrk2,Syngap1,Rnf13,Strada,Mettl23,Foxg1,Grik2,Pura,Camk2b,Plcb1,Med25,Neurod2,Epb41l1,Cic,Trim8,Tsen34,Myt1l,Clip1,Pigq,Scn8a
4809	GOCC_CATION_CHANNEL_COMPLEX	0.0876068	0.535873	-0.3294	-1.24723	491	173	Kcnn4,Grin2a,Scnn1g,Kcnq3,Scnn1b,Kcna5,Scnn1a,Ryr3,Trpc7,Casq2,Cacng5,Hcn4,Kcnma1,Scn2b,Kcna1,Unc80,Cacna1e,Scn1a,Kcnc3,Htr3a,Pkd1,Atp2a1,Grin2c,Kcnip3,Ptk2b,Cacna2d1,Kcna3,Kcnab3,Cnih2,Kcnc1,Cacng7,Abcc8,Kcna7,Kcnh2,Kcnj4,Cacna1h,Scn5a,Grik2
5237	GOMF_ORGANIC_ACID_TRANSMEMBRANE_TRANSPORTER_ACTIVITY	0.0877645	0.536486	-0.368093	-1.29377	476	103	Slc1a2,Slc10a6,Slc16a10,Slc47a1,Slc26a2,Slc17a6,Slc6a5,Slc6a9,Slc13a3,Slc6a20a,Abcg2,Abcc1,Slc25a18,Slc25a22,Slc7a11,Slc32a1,Slc6a11,Slc16a9,Slc1a3,Slc7a8,Slc25a10,Slc26a1
1827	GOBP_CELL_ADHESION_MEDIATED_BY_INTEGRIN	0.0878469	0.536527	-0.432962	-1.35056	458	52	Itgb7,Epha2,Itgb4,Itga4,Ada,Epha8,Wnk1,Swap70,Plpp3,Efna1,Itgb8,Tgfb2,Itgb1bp1
5394	GOMF_ANTIOXIDANT_ACTIVITY	0.0879435	0.536527	-0.435954	-1.34946	460	50	S100a9,Hp,Pxdn,Apom,Trp53inp1,Duox1,Gstm7,Ubiad1,Apoe
8046	HP_SINGLE_NARIS	0.0879731	0.536527	-0.59037	-1.44333	443	16	Tgif1,Ptch1,Dll1,Gli2,Wnt3,Fgfr1,Disp1,Gas1,Foxh1,Cdon
169	GOBP_MORPHOGENESIS_OF_AN_EPITHELIUM	0.0880524	0.536527	-0.287488	-1.18526	523	381	Esrp2,Wnt9b,Car9,Lgr5,Fmn1,Lama3,Osr1,Foxe1,Celsr1,Celsr3,Wnt1,Sox10,Ptch1,Hhip,Epha2,Six1,Myo9a,Dact1,Fzd5,Igfbp5,Clic4,Fat4,Tiam1,Vangl2,Nkx2-1,Sulf1,Fgfr2,Lrp6,Dchs1,Mtss1,Fras1,Bmp4,Sfrp1,Sox11,Six2,Cxcr4,Ddr1,Nfatc4,Notch1,Sox8,Notch2,Ccn1,Dll1,Spint1,Tgfb2,Casp3,Bmp2,Nrarp,Pkd1,Nkx3-1,Sdc4,Tgfb1i1,Rhob,Lama5,Gli3,Edn1,Mthfr,Nphp3,Psme4,Pbx1,Gli2,Tbx6,Mdk,Btbd7,Sox17,Fermt2,Lzts2,Pfn1,Wnt6,Lif,Vasp
3386	GOBP_GLYCOSYLATION	0.088134	0.536527	0.305838	1.21902	383	195	Gcnt3,A3galt2,Gcnt1,St3gal6,Asgr2,Asgr1,Galnt9,Fut9,Aqp11,Crppa,Acer2,Nudt14,Galnt3,B3galt2,Sdf2l1,Serp1,Galnt7,B4galt4,Galntl6,Fut4,Galnt17,Poglut3,C1galt1c1,Galnt18,Tmtc1,Large1,Cog6,St3gal3,Mogs,Man2a1,Extl2,Tmtc3,St8sia4,Magt1,B3galnt1,Alg10b,Alg3,Nagpa,Edem3,Derl3,Alg5,Alg2,B4galt2,Tmem165,C1galt1,Chp1
6140	HP_ABNORMAL_CORNEA_MORPHOLOGY	0.0881474	0.536527	-0.281158	-1.17334	530	441	Slc39a4,Col11a1,Apob,Lama3,Crybb1,Mag,Cdhr1,Tenm3,Lifr,Slc2a10,Dact1,Mefv,Slc4a4,Pxdn,Gsn,Pax6,Cenpf,Srebf1,Ntrk1,Fgfr2,Tcf4,Tyr,Kmt2a,Wnk1,Fras1,Bmp4,Kcnma1,Col9a2,Abca1,Idua,Bub1,Mks1,Notch2,Tbx1,Scarf2,Nsd1,Jmjd1c,Pacs2,Gjb3,Med13,Dmpk,Svbp,Rom1,Chd3,Col9a3,Ubiad1,Atp7b,Slc29a3,Zeb1,Tlr4,Chn1,Brca2,Wnt3,Chst14,Bptf,Ep300,Kmt2b,Apoe,Recql4,Was
4218	GOBP_NEGATIVE_REGULATION_OF_HEMOPOIESIS	0.0881741	0.536527	-0.409503	-1.3314	465	66	Cartpt,Foxj1,Jak3,Bmp4,Tmem131l,Sfrp1,Tnfsf4,Tmem176b,Nrarp,Tmem176a,Ptpn2,Gli3,Tlr4,Smad7,Mdk
4109	GOBP_PROTEIN_LOCALIZATION_TO_NUCLEOLUS	0.0883122	0.537017	-0.611039	-1.45211	438	14	Tert,Wrn
7504	HP_ABNORMALITY_OF_THE_CHEEK	0.088382	0.537057	-0.337897	-1.25922	495	152	Slc26a2,Kdm6b,Six1,Dact1,Chd7,Fgfr2,Tcf4,Idua,Sox11,Mks1,Notch2,Pclo,Tbx1,Zfp462,Son,Bmp2,Svbp,Sema5a,Edn1,Slc29a3,Chn1,Ep300,Pign,Pik3ca,Flnb,Ctnnd2,Kidins220,Fgfr1,Tmem231,Arid1b,Aff4,Lrp5,Pura,Aebp1,Lrp1,Tubb4a,Actb,Gnai3,Kat6a,Hspg2,Fbn1,Dlk1,Gpc3,Mlxipl,Sf3b4,Pigq
6682	HP_VENTRICULAR_HYPERTROPHY	0.0884341	0.537057	-0.38351	-1.30934	470	87	Hsd11b2,Tll1,Slc2a10,Chst3,Hcn4,Abca1,Notch1,Zfp462,Egfr,Enpp1,Speg,Mypn,Actn2,Nphp3,Pign,Col1a2,Myh7,Nexn,Ldb3,Scn5a,Bbs1,Gys1,Abcc9,Ryr1,Rpl5
6675	HP_PERICARDIAL_EFFUSION	0.0887267	0.538133	-0.521046	-1.40127	461	24	Spp1,Ptpn14,Cdh23,Fat4,Enpp1
9215	COLIN_PILOCYTIC_ASTROCYTOMA_VS_GLIOBLASTOMA_DN	0.0887267	0.538133	-0.520851	-1.40075	461	24	Spp1,Ednrb,Egfr,Timp3,Tgfbi
1295	GOBP_SENSORY_PERCEPTION_OF_PAIN	0.0887886	0.538158	-0.404416	-1.33102	471	70	Grin2a,Penk,Npy2r,Oprk1,Oprm1,Ntrk1,Tac1,Kcna1,Cxcr4,Asic3,Scn1a,Ednrb,Ptafr,P2rx3,Mecp2,Edn1,Oxt
5166	GOMF_TRANSMEMBRANE_RECEPTOR_PROTEIN_TYROSINE_KINASE_ACTIVITY	0.0888804	0.538365	-0.42316	-1.34063	465	57	Erbb4,Efnb3,Ros1,Epha2,Erbb3,Nrp2,Epha1,Epha8,Ntrk1,Fgfr2,Ddr1,Mst1r,Insrr,Egfr
2230	GOBP_STRESS_FIBER_ASSEMBLY	0.0890398	0.538653	-0.397013	-1.32032	471	75	Serpinf2,Arhgap6,Epha1,Sfrp1,Tac1,Alms1,Lpar1,Sorbs3,Itgb1bp1,S1pr1,Evl,Sdc4,Arhgef10,Limch1,Ptk2b,Was,Fermt2,Pfn1
8715	HP_ABNORMAL_WAIST_TO_HIP_RATIO	0.0890454	0.538653	0.541406	1.42407	429	20	Ucp3,Agrp,Neurod1
8367	HP_MIDFACE_RETRUSION	0.0892102	0.538653	-0.317727	-1.22667	505	206	Fam50a,Col11a1,Zbtb20,Slc26a2,Lifr,Ptch1,Plp1,Chst3,Fat4,Fgfr2,Col2a1,Dchs1,Bmp4,Sox11,Prdm16,Tbx1,Nf1,Mecp2,Bmp2,Zic1,Setbp1,Chd3,Cbl,Col11a2,Gli2,Bptf,Kmt2c,Slc35d1,Sp7,Bcl11a,Mysm1,Flnb,Rnf13,Cul7,Fgfr1,Foxg1,Rai1,Rasa2,Hecw2,Ptpn11,Banf1,Fzd2,Raf1
2683	GOBP_PLATELET_DERIVED_GROWTH_FACTOR_RECEPTOR_SIGNALING_PATHWAY	0.0892686	0.538653	-0.442154	-1.35036	464	47	Apod,Ptgir,Rgs14,Txnip,Plat,Ptpn2,Cbl,Csrnp1,Pik3c2a,Pdgfra,Ptpn11,Smpd3,Lrp1,Nr4a3,Pdgfrl
7936	HP_SEVERE_POSTNATAL_GROWTH_RETARDATION	0.0894949	0.538653	-0.519989	-1.39843	465	24	Tshb,Kmt2a,Asxl3,Nipbl,Foxg1,Insr,Ryr1
7955	HP_FOOT_DORSIFLEXOR_WEAKNESS	0.089515	0.538653	-0.424002	-1.33833	466	56	Mpz,Egr2,Fa2h,Gjb1,Prx,Cryab,Flnc,Pmp22,Pnpla2,Dmpk,Actn2,Spg11,Myh7,Ighmbp2,Nefl,Rai1,Ldb3
5902	GOMF_PEPTIDE_TRANSMEMBRANE_TRANSPORTER_ACTIVITY	0.0895205	0.538653	-0.501503	-1.39067	462	29	Azgp1,Slc13a3,Abca1,Abcc1,Tap1,Sec61a1,Tomm40,Disp1
3585	GOBP_RESPONSE_TO_EPINEPHRINE	0.0895942	0.538653	-0.620847	-1.456	445	13	Star,Penk,Sirt2
7428	HP_PHENOTYPIC_VARIABILITY	0.0896575	0.538653	-0.298507	-1.20259	520	302	Mpz,Egr2,Grin2a,Hsd11b2,Ptpro,Tert,Gjb1,Gjc2,Scnn1a,Th,Ptch1,Greb1l,Six1,Erbb3,Tubb2b,Cdh23,Dcx,Dlx5,Prx,Apc,Fgfr2,Ptch2,Dchs1,Kcnma1,Matr3,Ehhadh,Kcna1,Gch1,Qdpr,Megf10,Sh3kbp1,Scn1a,Pmp22,Tnfrsf11a,Piga,Pnpla2,Gli3,Alas2,Brca2,Gli2,Ep300,Kmt2b
8214	HP_ABNORMALITY_OF_THE_COMMON_COAGULATION_PATHWAY	0.0897683	0.538653	-0.486788	-1.38154	464	32	Slc4a1,Spta1,Nlrc4,Cd46,Xiap,Ano6
3311	GOBP_MEMBRANE_ORGANIZATION	0.0897808	0.538653	-0.267827	-1.15098	556	636	S100a9,Slc4a1,Pmp2,Tgfa,Spta1,Kcnn4,Apob,Fa2h,Mal,Star,Tlcd2,Trf,Eya2,Chrnb1,Cnp,Mbp,Rapsn,Xkr4,Eea1,Rhog,Syt9,Sec16b,Gsn,Sypl2,Micall1,Nrxn1,Prx,Fat4,Ank3,Gltp,Avp,Ndrg1,Spire1,Mtss1,Adrb2,Prkca,Abca1,Trp53bp2,Cxcr4,Megf10,Sec24a,Fcho1,Sh3kbp1,Stx2,Abcc1,Cd9,Tgfb2,Abcg8,Egfr,Rab1b,Ctsz,Nup93,Folr2,Abcb4,Rtp4,Laptm4b,Dmpk,Bmf,Slc7a11,Doc2b,Xkr6,Trappc6a,Cbl,Snx33,Snap23,Ano6,Ttpa,Sec16a,Ankrd28,Apoe,Atp11a,Tap1,Pik3c2a,Mfge8,Ankfy1,Lrp4,Cnih2,Fnbp1,C3,Clu,Reep4,Rhot2,Rhoh,Spg11,Tfdp2,Dnm2,Huwe1,Abca2,Aif1,Vcpip1,Rab34,Myof,Bbc3,Mtss2,Spg7,Anxa1,Ptn,Dmkn,Arpc1a,Atp2a2,Syt11,Adgrb1,Akt2,Bax,C2cd2l,Npc1,Hk2
2799	GOBP_MUSCLE_FIBER_DEVELOPMENT	0.0897839	0.538653	0.455272	1.36601	427	37	Kel,Lmod3,Cav2,Myh6,P2rx2,Homer1,Myh11,Klhl40,Wfikkn2
1634	GOBP_REGULATION_OF_ACTIN_FILAMENT_BUNDLE_ASSEMBLY	0.0898665	0.538653	-0.392136	-1.31589	477	79	Serpinf2,Arhgap6,Epha1,Sfrp1,Tac1,Alms1,Swap70,Lpar1,Sorbs3,Itgb1bp1,S1pr1,Evl,Sdc4,Arhgef10,Limch1,Was,Fermt2,Pfn1
5199	GOMF_EPIDERMAL_GROWTH_FACTOR_RECEPTOR_BINDING	0.0898876	0.538653	-0.543677	-1.42047	463	21	Erbb4,Tgfa,Vav2,Cbl,Efemp1,Rnf126,Shc1
7534	HP_ACUTE_MYELOID_LEUKEMIA	0.0899301	0.538653	-0.462287	-1.37777	475	40	Tert,Erbb3,Mefv,Lpp,Etv6,Rpl15,Piga,Rpl11,Brca2,Tet2,Cebpa,Dnmt3a,Rpl18,Rpl5,Tcirg1,Mllt10
486	GOBP_REGULATION_OF_TRANSLATIONAL_INITIATION	0.0899349	0.538653	0.405528	1.32741	427	57	Nck1,Ccl5,Dhx29,Eif4g2,Tnf,Cdc123,Eif4ebp1,Eif2b1,Uhmk1,Fmr1,Ddx3x,Nck2,Eif1b,Atf4,Ncbp1,Polr2g,Dnajc3,Ddx1,Ago2,Alkbh1,Eif2ak2,Habp4,Ctif,Mtif2,Ythdf2,Eif3e,Eif5,Klhl25,Eif2ak3,Paip1
5061	GOMF_RNA_POLYMERASE_II_ACTIVATING_TRANSCRIPTION_FACTOR_BINDING	0.0899634	0.538653	-0.481858	-1.37859	466	33	Egr2,Fos,Hipk2,Nfe2l2,Tbx6,Ep300
4396	GOBP_POSITIVE_REGULATION_OF_ACTIN_CYTOSKELETON_REORGANIZATION	0.0899682	0.538653	0.597355	1.42376	451	13	Hax1,Tek,Ntf3,Nrp1,Hck,Baiap2l2
7268	HP_ABNORMALITY_OF_URINE_HOMEOSTASIS	0.0900434	0.538758	-0.28488	-1.17936	538	401	Spp1,Top2a,Anln,Gp1ba,Hsd11b2,Scnn1g,Ptpro,Star,Scnn1b,Serpinf2,Scnn1a,Itgb4,Slc22a12,Mefv,Gsn,Cd46,Aspa,Srebf1,Col2a1,Klf11,Ehhadh,Alpl,Slc6a20a,Idua,Gldc,Pgam2,Notch2,Bicc1,Fah,Nf1,Enpp1,Tnfrsf11a,Prtn3,Phka2,Nup93,Piga,Glud1,Cbs,Dhtkd1,Pkd1,Atp7b,Mthfr,Cyp27b1,Tcn2,Brca2,Lmo1,Hadh,Apoe,Cubn,Arhgdia,Thbd,Kcnj10,Hoga1,Pik3c2a,Slc26a1,Krt18,Pet100,Nipbl,Amn,C3,Atad3a,Abcc8,Arg1,Atp6v0a4,Cd320,Sdhc,Alk,Irf2bp2
7573	HP_IMPAIRED_MASTICATION	0.0902405	0.539591	0.586989	1.42694	453	14	Msx1,Irf6,Lamb2,Als2,Lama2
9172	DESCARTES_FETAL_CEREBRUM_SKOR2_NPSR1_POSITIVE_CELLS	0.0903639	0.539603	0.499733	1.40063	436	26	Cftr,Slc18a3,Adgrl2,Ngfr,Syt2,Rora,Ptger3,Hs3st2,Esrrb,Lingo3,Calb1
3813	GOBP_SUPRAMOLECULAR_FIBER_ORGANIZATION	0.0904159	0.539603	-0.27303	-1.1575	549	538	Fign,Col11a1,Spta1,Fmn1,Trf,Pcm1,Serpinf2,Pkp1,Myo5a,Ermn,Rhod,Marcksl1,Rhog,Cdc42ep1,Loxl4,Pxdn,Gsn,Aif1l,Arhgap6,Apc,Map2,Csrp1,Epha1,Ccdc88c,Spire1,Fat1,Col2a1,Myo1d,Sfrp1,Map1b,Tac1,Cryab,Alms1,Swap70,Lpar1,Sh3kbp1,Nrap,Sorbs3,Lats1,Mid1ip1,Cst3,Tgfb2,Itgb1bp1,Nf1,Myo5b,S1pr1,Gas2l1,Evl,Cdk5rap2,Mecp2,Ccsap,Mypn,Rnd2,Actn2,Sdc4,Msrb1,Rhob,Arhgef10,Sema5a,Pstpip2,Edn1,Limch1,Cdh5,Cep192,Rictor,Ptk2b,Rnd3,Vim,Col11a2,Ezr,Apoe,Was,Magel2,Myo6,Fermt2,Col5a3,Eml2,Gfap,Pfn1,Cdc42ep2,Dpysl3,Cass4,Vasp,Inpp5j,Cfl1,Pik3ca,Clu,Tmod1,Lima1,Rhoh,Kank1,Fbxo5,Samd14,Atxn7,Col1a2,Hcls1,Ssh2,Triobp,Pfdn5,Aif1,Dbn1,Rps3,Pdgfra,Nav3
6913	HP_PULMONARY_EMBOLISM	0.0904163	0.539603	-0.534415	-1.40825	466	22	Plp1,Mefv,Piga,Cbs,Mthfr,Tlr4,Tet2
5058	GOMF_RNA_POLYMERASE_II_TRANSCRIPTION_FACTOR_BINDING	0.0905624	0.54013	-0.463887	-1.3675	474	38	Lhx3,Dact1,Hdac5,Tead3,Tal1,Tbx6,Ep300,Nfatc1,Hcls1
7248	HP_SHORT_LONG_BONE	0.0908435	0.54146	-0.344424	-1.25946	503	134	Col11a1,Trps1,Gdf5,Slc26a2,Lifr,Chst3,Chd7,Apc,Fat4,Fgfr2,Tcf4,Col2a1,Dchs1,Xylt1,Scarf2,Bhlha9,Dync2i2,Gli3,Chn1,Brca2,Col11a2,Recql4,Slc35d1,Lrp4,Nipbl,Mysm1,Flnb,Sox9,Cul7,Fgfr1
703	GOBP_ACTIVATION_OF_PHOSPHOLIPASE_C_ACTIVITY	0.0909091	0.541505	0.544573	1.41641	442	19	Ntf5,Bdnf,Htr2a,Ednra,Gna15,Htr2b
7896	HP_APLASIA_HYPOPLASIA_OF_THE_HALLUX	0.0910482	0.541987	-0.449304	-1.35618	475	44	Gdf5,Fgfr2,Bhlha9,Med13,Bmp2,Svbp,Gli3,Bptf,Fgfr1,Abcc9,Tanc2,Kat6a,Gja1,Tcf20,Myt1l,Vac14
9277	MEISSNER_BRAIN_ICP_WITH_H3K4ME3	0.0911366	0.54203	0.512442	1.40339	436	24	Rab13,Ppp2r3c,Triqk,Kcnip2,Pak5
619	GOBP_MUSCLE_CONTRACTION	0.0911854	0.54203	0.295213	1.19875	389	233	Myh8,Lmod3,Sgca,Des,Chrm2,Myl9,Kcne4,Ltb4r1,Tnnc1,Tacr3,Myh3,Myh4,Myh6,Myom2,P2rx2,Myl1,Lmod1,Mybpc1,Htr2a,Tpcn2,Chrm3,Arg2,Adra1b,Calcrl,Homer1,Myl4,Pkp2,Ptger3,Kcnip2,Tmem38b,Mybph,Scn4b,Atp1a1,Rgs2,Asb3,Myh11,Rangrf,Ednra,Ccdc78,Kcnj2,Gucy1a1,Htr2b,Spx,Fgf12,Sphk1,Tnni3k,Plce1,Fgf13,Kcnj12,Tnnc2,Kcnj5,Ppp1r13l,Stc1
8714	HP_ABNORMAL_ORAL_PHYSIOLOGY	0.091252	0.54203	-0.334392	-1.25222	507	160	Dao,Erbb4,Grin2a,Scnn1g,Scnn1b,Scnn1a,Th,Tubb2b,Gsn,Nrxn1,Fgfr2,Matr3,Gch1,Qdpr,Slc12a2,Scn1a,Adgrg1,Pmp22,Mecp2,Fbln1,Atp7b,Cbl,Ntng2,Was,Magel2,Irf5,Pfn1,Tet2,Pon2
5755	GOMF_CELL_ADHESION_MOLECULE_BINDING	0.0913036	0.54203	-0.285332	-1.18003	546	394	Spp1,Kirrel2,Anln,Cdh1,Itgb7,Ptpro,Lama3,Tenm3,Itga1,Pkp1,Epha2,Dsg2,Itgb4,Cdhr5,Cdh23,Cdc42ep1,Cnn2,Cd46,Itga4,Micall1,Nrxn1,Cdh6,Ptprz1,Ank3,Ndrg1,Dchs1,Plxnb3,Prkca,Clic1,Swap70,Ptprt,Plpp3,Cnn3,Ccn1,Ahnak,Plin3,Cd9,Itgb8,Itgb1bp1,Egfr,Jup,Eef1g,Rpl15,Mypn,Pfkp,Pak6,Actn2,Ptpn2,Zc3hav1,Lama5,Igsf9,Cdh26,S1pr2,Fmnl2,Cbl,Cdh5,Tjp2,Cdhr2,Ezr,Afdn,Fermt2,Pfn1,Mfge8,Ptprb,Krt18,Vasp,Eef2,Lima1,Rack1,Cd81,Tgfbi,Flnb,Pak4,Ccn5,Tenm4,Scrib,Nexn,Dbn1,Ctnnd2,Pkp3,Anxa1,Fasn,Ptn
8952	HP_ABNORMAL_SOFT_PALATE_MORPHOLOGY	0.0913462	0.54203	-0.33747	-1.25709	512	151	Col11a1,Cdh1,Kcnn3,Tgif1,Ptch1,Six1,Chd7,Msx2,Fgfr2,Col2a1,Xylt1,Bmp4,Psat1,Phgdh,Tbx1,Dll1,Tgfb2,Speg,Son,Rpl15,Gli3,Edn1,Rpl11,Brca2,Gli2,Recql4,Kmt2c,Tubb6,Fgfr1,Disp1,Hyal1,Rai1,Tmem231,Serping1,Aebp1,Dvl1,Ryr1,Pigw,Rpl18,Rpl5,Gas1,Pgm1,Gnai3,Snrpb,Smarcd1,Foxh1,Dlk1,Pigv,Pomgnt2,Sf3b4,Cdon
7627	HP_AVASCULAR_NECROSIS_OF_THE_CAPITAL_FEMORAL_EPIPHYSIS	0.0914408	0.542246	-0.558292	-1.4221	468	19	Trps1,Slc2a10,Col2a1,Ep300,Col1a2,Fzd2,Dvl1
366	GOBP_VENTRICULAR_SEPTUM_DEVELOPMENT	0.0914995	0.54225	-0.43531	-1.34376	478	49	Fgfr2,Bmp4,Matr3,Sox11,Notch1,Ccn1,Tgfb2,Cntrl,Mdm4,Smad7,Stra6,Smad6,Dctn5,Rbm15,Heyl,Fzd2,Prox1
2387	GOBP_METAPHASE_ANAPHASE_TRANSITION_OF_CELL_CYCLE	0.0919562	0.543672	-0.440814	-1.34627	478	47	Espl1,Dusp1,Apc,Cenpf,Bub1,Dlgap5,Cdk5rap2,Cenpe,Xrcc3,Fbxo5,Hecw2,Mad1l1,Spdl1
5396	GOMF_CHANNEL_REGULATOR_ACTIVITY	0.0919641	0.543672	0.34958	1.27031	419	103	Gem,Cftr,Kcne4,Rrad,Rem2,Fxyd7,Fxyd3,Sumo1,Pkp2,Stim2,Cacng3,Kcnip2,Sclt1,Cacng6,Dpp10,Scn4b,Kcnip4,Drd4,Kcns1,Ptpn3,Rangrf,Kcnmb4,Ywhah,Fgf12,Kcnab1,Stx1a,Cacng2,Fgf13,Fxyd5,Snf8,Stx8,Vamp8,Kcns3,Chp1,Pias3,Gpd1l,Atp2b4,Stx7,Chrna7
1180	GOBP_PHOSPHOLIPID_TRANSPORT	0.0919672	0.543672	-0.414289	-1.32719	481	61	Slc4a1,Kcnn4,Xkr4,Gltp,Abca1,Abcc1,Abcg8,Abcb4,Xkr6,Ano6,Apoe,Pctp,Atp11a
5968	HP_RENAL_AGENESIS	0.092074	0.543672	-0.359695	-1.28171	502	113	Aspm,Tgif1,Sox10,Ptch1,Greb1l,Six1,Chd7,Fgfr2,Frem1,Il17rd,Phgdh,Mks1,Tbx1,Dll1,Nsd1,Cdk5rap2,Son,Rpl15,Gli3,Rpl11,Pbx1,Gli2,Wnt3,Pik3c2a,Lrp4,Nsmf,Setd2,Cplane1,Ndufs2,Fgfr1,Disp1,Phc1,Ptpn11
371	GOBP_AMINO_ACID_TRANSMEMBRANE_TRANSPORT	0.0921772	0.543672	-0.395981	-1.31347	488	74	Slc1a2,Slc16a10,Slc47a1,Slc17a6,Slc6a5,Slc6a9,Slc6a20a,Slc25a18,Slc25a22,Slc7a11,Slc32a1,Slc1a3,Kcnj10,Slc7a8
2218	GOBP_NEGATIVE_REGULATION_OF_CATALYTIC_ACTIVITY	0.0921788	0.543672	-0.274227	-1.15877	560	513	Galr1,Acp4,Slc4a1,Aoc3,Sh3rf2,Ppp1r14a,Ptpro,Gckr,Wfdc2,Ptprq,Hp,Serpinf2,Dusp1,Nppa,Apc,Map2,Avp,Epha1,Lrp6,Pif1,Wnk1,Plxnb3,Myo1d,Bmp4,Sfrp1,Styxl1,Pi16,Cryab,Sfi1,Phactr2,Dusp8,Notch1,Ptprt,Serpinf1,Rgs14,Pcif1,Cnn3,Tmbim1,Lats1,Pkig,Ednrb,Txnip,Spint1,Cst3,Parp3,Tgfb2,Itgb1bp1,Nf1,Xiap,Casp3,Itih3,Dusp5,Kat2b,Ptpn2,Rffl,Cbl,Rpl11,Cyp27b1,Grm2,Cep192,Hexim2,Gpsm1,Smad7,Trib3,Apoe,Galr3,Sema4d,Palm,Pcsk1n,Ptprb,Reck,Gnai2,C3,Timp3,Rack1,Rhoh,Acacb,Cebpa,Dusp18,Fbxo5,Etfbkmt,Grm3,Ppp1r15a,Sh3bp4,Sspo,Farp1,Anxa1,Dtx3l,Ptn,Rgs3,Dbndd2,Birc6,Slc8a3,Rcc2,Serpine2,Kdm5a,Phactr3,Ppp1r14b
1497	GOBP_THYROID_GLAND_DEVELOPMENT	0.0922057	0.543672	-0.618815	-1.45123	458	13	Foxe1,Six1,Nkx2-1,Tbx1,Thra,Mapk3,Raf1
1620	GOBP_REGULATION_OF_RESPONSE_TO_EXTERNAL_STIMULUS	0.0922061	0.543672	0.253773	1.13045	348	626	Adtrp,Irf7,Mmp9,Sucnr1,Dpp4,Dnase1,Cd200r1,Mstn,Fancd2,Cldn19,Npff,Bst1,Il1rl2,H2-T23,Usp18,Serpinb9,Psmb11,Thbs4,Tgm2,Ctsc,Smpdl3b,Grem1,Cgas,Ccl19,Tnfaip3,Ephb2,Cnr2,Gpr31b,Cd28,Macir,Sema3c,Dhx58,Cyba,C2cd4b,Casr,Apoh,Creb3l3,Tspan8,Arg2,Ppp2r3c,Esr1,Rnasel,F2rl1,Calcrl,Rasgrp1,Cd34,Ndfip1,Ccl5,Napepld,Sumo1,Tek,Rora,Ptger3,Fap,Tnf,Usp14,Trim15,Plaur,Tlr2,Icam2,Wnt4,Lrfn5,Sema3d,Stk24,Fezf2,Klf4,Casp1,Ntf3,Tnfrsf1b,Sema3b,Pla2g5,Nrp1,Optn,Sema3a,Fgf2,Ptgs2,Traf3,Dnm1l,Epha4,Prkacb,Tnfaip8l2,Btk,Mavs,Spx
134	GOBP_ENDOTHELIAL_CELL_MORPHOGENESIS	0.0923257	0.544033	0.640646	1.42687	473	10	Col15a1,Met,Col18a1,Stc1
6053	HP_BROAD_FACE	0.0925302	0.544894	-0.58702	-1.43514	466	16	Ptch1,Ptch2,Idua,Nfia,Flnb,Rai1
1098	GOBP_POSITIVE_REGULATION_OF_CELL_DEATH	0.0926232	0.545097	-0.28022	-1.17092	559	445	S100a8,Top2a,S100a9,Acvr1c,Grin2a,Fos,Gadd45b,Nlrc4,Itga1,Hp,Rapsn,Unc5c,Gal,Srpx,Gadd45g,Gsn,Itga4,Trp53inp1,Dusp1,Apc,Tiam1,Nacc2,Ntrk1,Tnfsf12,Bmp4,Kcnma1,Sfrp1,Styxl1,Klf11,Trp53bp2,Nfatc4,Notch1,Fosl1,Fgd3,Tfap2b,Lpar1,Vav2,Sirt2,Lats1,Notch2,Fgd4,Ccn1,Rassf2,Txnip,Septin4,Plekhn1,Ascl1,Tgfb2,Nf1,Camk2d,Casp3,Ucp2,Bmp2,Bmf,Nkx3-1,Ptpn2,Rhob,Rpl11,Crh,Tlr4,Ano6
3052	GOBP_POSITIVE_REGULATION_OF_STRESS_FIBER_ASSEMBLY	0.0926913	0.545153	-0.452548	-1.35704	486	42	Serpinf2,Epha1,Sfrp1,Tac1,Lpar1,Sorbs3,Itgb1bp1,Evl,Sdc4,Arhgef10,Limch1,Fermt2
892	GOBP_CELLULAR_RESPONSE_TO_STARVATION	0.0927759	0.545189	-0.35808	-1.27941	505	116	Cartpt,Slc39a4,Wnt9b,Slc39a5,Srebf1,Sfrp1,Nfe2l2,Wrn,Tfeb,Gas2l1,Ucp2
759	GOBP_AGING	0.0928144	0.545189	0.299713	1.20189	402	208	Ucp3,Twist1,Loxl2,Ctsc,Tacr3,Cgas,Cldn1,Rad54l,Rgn,Gjb2,Htr2a,Arg2,Zfp354a,Napepld,Gss,Cisd2,Dld,Cacybp,Ero1a,Kl,Spi1,Mme,Picalm,Tnfrsf1b,Eef1e1,Nuak1,Adm,Trpc6,Vcam1,Pdcd4,Pth1r
7209	HP_ABNORMALITY_OF_THE_CEREBROSPINAL_FLUID	0.0930508	0.545519	-0.290039	-1.18685	548	357	Ttr,Cdca7,Mpz,Egr2,Zbtb20,Tert,Foxj1,Tgif1,Dnah5,Th,Ptch1,Dnah9,Chst3,Prx,Vangl2,Cenpf,Ccdc88c,Fgfr2,Ptch2,Slc13a3,Fras1,Idua,Gch1,Notch1,Slc12a2,Unc93b1,Mks1,Notch2,Scn1a,Tbx1,Dll1,Pmp22,Nf1,Jmjd1c,Tnfrsf11a,Mecp2,Gli3,Mthfr,Slc29a3,Tet3,Brca2,Gli2,Wnt3,Recql4,Gfap,Eogt,Pet100,Cox4i1,Pik3ca,Dnaaf5
2457	GOBP_REGULATION_OF_LYMPHOCYTE_DIFFERENTIATION	0.0931201	0.545519	0.346933	1.26542	424	106	Hlx,Ctla4,Fancd2,Il1rl2,Cyp26b1,Mmp14,Ccl19,Cd28,Egr3,Ppp2r3c,Shh,Ndfip1,Cd83,Tox,Zbtb16,H2-Ea,Btk,Xbp1,Atp11c,Rc3h2
6743	HP_ABNORMAL_ERYTHROCYTE_MORPHOLOGY	0.0932798	0.545519	-0.285912	-1.17954	557	383	Spp1,Cdca7,Slc4a1,Spta1,Kcnn4,Apob,Gp1ba,Lama3,Zbtb20,Trf,Tert,Nlrc4,Itgb4,Erbb3,Mefv,Cd46,Chd7,Ada,Stxbp2,Apc,Car2,Ntrk1,Tnfsf12,Klf11,Ubr1,Abca1,Alpl,Cox4i2,Phgdh,Cp,Etv6,Cr2,Abcg8,Tnfrsf11a,Pacs2,Gcnt2,Phka2,Rpl15,Piga,Mdm4,Tnfrsf4,Atp7b,Alas2,Cbl,Rpl11,Tcn2,Slc29a3,Thra,Brca2,Ak1,Recql4,Cubn,Was,Thbd,Il2rg,Slc25a10,Tet2,Pet100,Amn,C3,Mysm1,Abcc8,Cd81,Nhlrc2,Sdhc,Sec61a1,Irf2bp2,Ndufs2
6132	HP_ABNORMALITY_OF_THE_NECK	0.0933755	0.545519	-0.282263	-1.17286	560	418	Col11a1,Lhx3,Foxe1,Fos,Slc26a2,Kcnn3,Cnp,Lifr,Ptch1,Rapsn,Six1,Ecel1,Pole,Mefv,Chst3,Chd7,Cep85l,Hes7,Apc,Nkx2-1,Tcf4,Ptch2,Col2a1,Kmt2a,Xylt1,Kif1c,Idua,Gch1,Prdm16,Psat1,Unc80,Phgdh,Unc93b1,Cp,Mks1,Notch2,Scn1a,Tbx1,Kcnc3,Tgfb2,Nf1,Enpp1,Jmjd1c,Mrps16,Rpl15,Piga,Mecp2,Setbp1,Sema5a,Cbl,Rpl11,Chn1,Col11a2,Tbx6,Bptf,Ep300,Kmt2b,Pik3c2a,Slc35d1,Nipbl,Pign,Col6a1,Spg11,Flnb,Syngap1,Myh7,Huwe1,Ctnnd2,Efnb1,Sox9,Cul7,Fgfr1,Rasa2,Bbs1,Ptpn11,Lfng,Fzd2,Atp1a2,Raf1,Ddrgk1,Igf1r,Abcc9,Aebp1,Bbs4,Dvl1
1599	GOBP_POSITIVE_REGULATION_OF_PROTEIN_AUTOPHOSPHORYLATION	0.0933884	0.545519	0.529008	1.41238	451	21	Grem1,Gpnmb,Vegfc,Tom1l1,Mre11a,Ddx3x,Nbn,Ace,Rap2b,Src,Rap2c,Rap2a,Pdgfa
1619	GOBP_REGULATION_OF_APPETITE	0.0934506	0.545519	-0.574849	-1.42656	477	17	Cartpt,Htr2c,Oprm1
6620	HP_RECURRENT_SKIN_INFECTIONS	0.0934668	0.545519	-0.408433	-1.32546	494	65	Lama3,Gjc2,Itgb4,Cdh23,Jak3,Cybb,Srebf1,Nfe2l2,Xiap,Egfr,Ncf1,Chst14,Il2rg,Tmc6
7104	HP_NEOPLASM	0.0934959	0.545519	-0.269906	-1.15191	574	583	Top2a,Cdh1,Slc17a9,Lama3,Trps1,Star,Gdf5,Tert,Foxe1,Slc26a2,Kcnn3,Gjc2,Gli1,Tgif1,Kdm6b,Ptch1,Six1,Erbb3,Pole,Mefv,Cdh23,Chd7,Map3k1,Msx2,Pax6,Ada,Apc,Fat4,Vangl2,Nkx2-1,Fgfr2,Tnfsf12,Tcf4,Ptch2,Tyr,Col2a1,Klf11,Wrn,Cxcr4,Bub1,Notch1,Prdm16,Mutyh,Mst1r,Sh3kbp1,Lpp,Dll1,Ednrb,Rb1cc1,Bicc1,Etv6,Cr2,Ascl1,Fah,Nf1,Xiap,Nsd1,Enpp1,Gjb3,Phka2,Rpl15,Piga,Mdm4,Dmpk,Tnfrsf4,Bmp2,Xrcc3,Setbp1,Pkd1,Atp7b,Gli3,Edn1,Cbl,Rpl11,Tjp2,Tal1,Brca2,Col11a2,Gli2,Lmo1,Smad7,Ep300,Recql4,Was,Il2rg,Kcnj10,Irf5,Card14,Tet2,Dicer1,Tmc6,Nqo2,Pik3ca,Mysm1,Setd2,Dhh,Abcc8,Rhoh,Sox6,Cd81,Cebpa,Plag1,Dnm2,Sdhc,Alk,Cplane1,Mtmr14,Mafa,Lrba,Sox9,Pdgfra,Fgfr1,Disp1,Bax,Mgmt,Tmem231,Ptpn11,Ccm2,Epas1,Arid1b,Mad1l1,Fzd2,Il7r,Bmpr1a,Raf1,Lrp5,Zfhx3,Dvl1,Klhdc8b,Pot1a,Scn11a,Nr4a3,Ryr1,Erbb2,Pdgfrl,Dnmt3a,Kif1b,Rpl18,Numa1,Rpl5,Zswim6,Gas1,Actb,Tcirg1,Gnai3,Malt1,Gja1,Inpp5e,Dzip1l,Mllt10,Sh2b3,Wipf1,Nbeal2,Fn1,Tcf3,Foxh1,Hspg2,Nab2,Lzts1,Dync2h1,Eif2ak4,Mdh2,Dlk1,Ganab,Stk11,Gpc3,Bcl6,Arsa,Arhgap26,Cdon,Usf3,Evc,Dpm1,Stim1
7359	HP_UPPER_LIMB_MUSCLE_WEAKNESS	0.0935045	0.545519	-0.426442	-1.33682	487	54	Mpz,Egr2,Tert,Chrnb1,Rapsn,Fgd4,Lrp4,Pik3ca,Dnm2,Myh7,Mtmr14,Spg7,Ldb3
8674	HP_ABNORMAL_SYSTEMIC_BLOOD_PRESSURE	0.0935239	0.545519	-0.297213	-1.19684	542	301	Ttr,Apob,Tbx19,Hsd11b2,Scnn1g,Star,Scnn1b,Scnn1a,Slc2a10,Cdh23,Gsn,Cd46,Bnc2,Ntrk1,Fgfr2,Lrp6,Tcf4,Xylt1,Wnk1,Scn2b,Idua,Wrn,Gch1,Alms1,Notch1,Mks1,Notch2,Tbx1,Bicc1,Tgfb2,Abcg8,Nf1,Egfr,Enpp1,Jmjd1c,Tnfrsf11a,Prtn3,Cbs,Pkd1,Cbl,Tjp2,Nphp3,Brca2,Gli2,Adamtsl4,Thbd,Irf5,Tet2,Eogt,Dyrk1b,Krt18
2750	GOBP_DIGESTIVE_TRACT_MORPHOGENESIS	0.0935571	0.545519	-0.493362	-1.37938	484	30	Gli1,Sox10,Dact1,Fgfr2,Bmp4,Sfrp1,Sox11,Six2,Notch1,Gli3,Gli2,Sox17,Nipbl,Stra6,Pdgfra
2161	GOBP_EAR_MORPHOGENESIS	0.0935728	0.545519	-0.403748	-1.31906	494	68	Col11a1,Osr1,Wnt1,Pdzd7,Six1,Chd7,Dlx5,Fgfr2,Col2a1,Six2,Tbx1,Lrig1,Zic1,Edn1,Gli2,Myo6,Nipbl,Ush1g,Triobp,Sox9,Ttc39c,Foxg1,Lrig3,Frzb,Mapk3,Fzd2,Prox1,Tprn
1105	GOBP_REGULATION_OF_NEURON_PROJECTION_DEVELOPMENT	0.0938555	0.546113	-0.288084	-1.18352	555	368	Spp1,Acp4,Klk6,S100a9,Arc,Ptpro,Mag,Tenm3,Efnb3,Kif13b,Creb3l2,Pla2g3,Map2,Tiam1,Ntrk1,Crabp2,Plxnb3,Sfrp1,Styxl1,Map1b,Sez6,Sema4g,Nfe2l2,Nfatc4,Lpar1,Serpinf1,Efna1,Negr1,Cntf,Tnik,Mboat1,Vldlr,Rnd2,Acap3,Sema5a,Plxna2,Ptk2b,Disc1,Chn1,Vim,Ntng2,Sema6a,Wnt3,Tbx6,Ep300,Mdk,Apoe,Plxnb1,Arhgdia,Sema4d,Arhgap33,Dip2b,Dpysl3,Ptprg,Cers2,Inpp5j,Lrp4,Sema6c,Nsmf,Cfl1,Bcl11a,Sema6d,Kank1,Ntrk2,Syngap1,Plxna3,Alk,Sema4b,Dbn1,Zfp804a,Cul7,Kidins220,Abl2,Atp1b2,Ptn,Nr2e1,Nefl
1389	GOBP_RIBONUCLEOPROTEIN_COMPLEX_BIOGENESIS	0.0938697	0.546113	0.278468	1.16898	391	317	Isg20,Gtpbp4,Cpsf6,Rnasel,Srsf1,Dhx29,Ptges3,Brix1,Ddx10,Ddx28,Znhit6,Utp15,Tex10,Noc4l,Srsf10,Rpp38,Nop9,Lsm2,Fastkd2,Mettl15,Znhit3,Las1l,LTO1,Nifk,Esf1,Nat10,Mak16,Rbis,Nop14,Eri1,Ddx3x,Ltv1,Dhx9,Hsp90aa1,Eral1,Utp11,Ddx47,Mettl5,Isg20l2,Mrm2,Nom1,Rcl1,Rrp15,Efl1,Ybey,Srsf6,Ddx18,Dkc1,Bmt2,Mtrex,Wdr74,Clns1a,Ftsj3,Mrm3,Lyar,Exosc6,Nufip1,Srfbp1,Nol10,Wdr12,Mrps11,Dcaf13,Rpusd2,Pten,Gtf3a,Prpf31,Krr1,Nop16,Mrpl22,Snupn,Imp4,Zrsr2,Riok1,Rrp8,Rps27l,Ncbp1,Abce1,Wdr75,Mcts1,Smn1,Emg1,Taf9,Ddx1,Srpk2,Prmt7,Eif2a,Ago2,Frg1,Utp14a,Mphosph10,Nle1,Exosc4,Mettl17,Exosc5,Nudt21,Bop1,Exosc3,Rpusd1,Rpp40,Pak1ip1,Urb2,Utp23,Usp39,Utp3,Prpf18,Gemin8,Psip1,Rrs1,Xrcc5,Eif3l,Tent4b,Dhx37,Rrp9,Rpf2,Xpo1,Ddx49,Eif3e,Wbp11,Eif5,Tfb2m,Rexo4,Nup88,Pa2g4,Pop4,Wdr3,Mterf3,Prpf3,Pwp1,Sf3a3,Malsu1,Ddx52,Nhp2,Wdr36,Ran,Heatr1,Rpsa,Ddx21,Mettl16,Snrpd3,Srsf9,Ddx23,Rsl24d1,Xrn2,Gemin2,Prpf39,Nip7,Nop58,Wdr43,Suv39h1,Dimt1,Exosc8,Eif2s2,Luc7l2,Slu7,Ddx20,Mrpl1,Coil,Nop10,Riok2,Mtg2,Eri3,Ddx56,Bms1,Wdr77,Ddx27,Surf6,Ngdn,Rpp30,Adar
4910	GOCC_CYTOCHROME_COMPLEX	0.0939061	0.546113	-0.597218	-1.43713	469	15	Cox6b2,Cox4i2,Ndufa4l2,Cox4i1,Cox6a2,Uqcrfs1,Cox8a,Cyc1,Uqcrc1
3288	GOBP_ARTERY_DEVELOPMENT	0.0939331	0.546113	-0.404192	-1.3181	496	67	Apob,Slc2a10,Six1,Adamts9,Chd7,Bmp4,Notch1,Tfap2b,Tbx1,Tgfb2,Nf1,Cntrl,Nkx3-1,Gli3,Smad7,Mdk,Apoe,Stra6,Smad6,Dctn5,Acvr2b,Prox1,Arid2,Bmpr1a,Lrp1
2530	GOBP_NEGATIVE_REGULATION_OF_SMOOTHENED_SIGNALING_PATHWAY	0.0939675	0.546113	-0.497801	-1.3804	485	29	Ptch1,Hhip,Gpr161,Ptch2,Enpp1,Gli3,Gpr37l1,Gli2,Rack1,Serpine2
5971	HP_RENAL_DYSPLASIA	0.0940773	0.54641	-0.413708	-1.32918	493	62	Greb1l,Itgb4,Six1,Bnc2,Kcna1,Tbx1,Bicc1,Son,Slc25a22,Gli3,Nphp3,Pbx1,Pign,Cplane1,Ndufs2
7506	HP_SEVERE_COMBINED_IMMUNODEFICIENCY	0.0943057	0.547106	-0.59702	-1.43665	471	15	Bcl11b,Chd7,Jak3,Ada,Il2rg,Prkdc,Il7r
6551	HP_HOLOPROSENCEPHALY	0.0943145	0.547106	-0.415787	-1.32644	495	59	Tgif1,Ptch1,Chd7,Vangl2,Bub1,Mks1,Dll1,Gli3,Mthfr,Gli2,Huwe1,Fgfr1,Disp1,Tmem231
2477	GOBP_POSITIVE_REGULATION_OF_NEURON_DIFFERENTIATION	0.09462	0.548198	-0.401143	-1.32024	502	70	Gdf5,Pcp4,Nkx2-2,Dlx2,Adra2b,Tcf4,Bmp4,Map1b,Sox11,Brinp3,Ascl1,Bmp2,Tgif2,Zeb1,Gli2,Bmp6,Mmd2,Fgfr1,Foxg1,Heyl,Rarb,Adra2c,Prox1
3314	GOBP_REGULATION_OF_CARTILAGE_DEVELOPMENT	0.0946204	0.548198	-0.431829	-1.33669	495	50	Trps1,Gdf5,Adamts7,Bmp4,Six2,Ccn1,Bmp2,Gli3,Gli2,Smad7,Efemp1,Mdk,Sox6,Bmp6,Sox9,Mboat2,Frzb,Ptpn11,Rarb,Smpd3
6274	HP_RESTLESSNESS	0.0948373	0.549114	-0.382982	-1.29948	506	84	Dao,Erbb4,Zbtb20,Vps13c,Dcx,Matr3,Gldc,Ucp2,Mecp2,Pfn1,Pon2,Abcc8,Rnf13,Tomm40,Pink1,Igf1r,Pak3,Suox,Dnajc13
8856	HP_SYNOSTOSIS_INVOLVING_DIGITS	0.0949055	0.549168	-0.658058	-1.44825	461	10	Gdf5,Tfap2b,Bhlha9,Recql4
2409	GOBP_REGULATORY_T_CELL_DIFFERENTIATION	0.0950413	0.549612	0.527946	1.40955	459	21	Ctla4,Fancd2,Cd28,Tox,H2-Ea
4902	GOCC_RECYCLING_ENDOSOME	0.0953056	0.550095	-0.335708	-1.24993	537	150	Slc39a4,St8sia2,Cd22,Trf,Myo5a,Eea1,2610528J11Rik,Pla2g3,Micall1,Gpr161,Pdlim4,Mctp1,Ndrg1,Ntrk1,Sorcs2,Baiap3,Amotl2,Myo5b,Tnik,Mlc1,Sgk3,Rffl
6795	HP_HYPERCHLOREMIC_ACIDOSIS	0.0953164	0.550095	-0.657638	-1.44733	463	10	Slc4a1,Slc4a4,Wnk1,Ehhadh
4700	GOCC_PRERIBOSOME	0.0953483	0.550095	0.394309	1.31332	452	62	Noc4l,Nop9,Las1l,Mak16,Nop14,Ltv1,Utp11,Rrp15,Wdr37,Wdr74,Ftsj3,Srfbp1,Nol10,Wdr12,Dcaf13,Krr1,Imp4,Riok1,Emg1,Utp14a,Mphosph10,Bop1,Utp23,Utp3,Rrs1,Xrcc5,Rrp9,Wdr3,Wdr36,Heatr1,Nip7,Nop58,Riok2,Bms1,Ngdn
87	GOBP_OSTEOBLAST_DIFFERENTIATION	0.0953824	0.550095	-0.329136	-1.23925	534	166	Spp1,Ffar4,Penk,Gli1,Junb,Ptch1,Epha2,Igfbp5,Dlx5,Msx2,Limd1,Fgfr2,Bmp4,Sfrp1,Alpl,Clic1,Sox11,Notch1,Sox8,Ccn1,Gdf10,Rassf2,Zhx3,Nf1,Tob1,Creb3l1,Bmp2,Gli3,Gli2,Wnt3,Rps15,Fermt2,Sema4d,Nppc,Col6a1,Sp7,Dhh,Cebpa,Fbxo5,Bmp6,Rbmx,Smad6,Sox9,Fasn,Vcan,Ache
2821	GOBP_3_PHOSPHOADENOSINE_5_PHOSPHOSULFATE_METABOLIC_PROCESS	0.0954198	0.550095	-0.615509	-1.44348	474	13	Slc26a2,Papss2,Enpp1,Abhd14b,Slc26a1
8568	HP_OVARIAN_CARCINOMA	0.0955218	0.550342	-0.657481	-1.44698	464	10	Ptch1,Ptch2,Dmpk,Brca2
782	GOBP_LOCOMOTORY_BEHAVIOR	0.0956538	0.550685	-0.34614	-1.25776	525	129	Penk,Cnp,Htr2c,Efnb3,Npy2r,Gpr37,Th,Nr4a2,Oprk1,Cdh23,C1ql1,Chd7,Avp,Nkx2-1,Hipk2,Usp2,Sez6,Prex2,Adcy8,Negr1,Mecp2,Pde1b,Pak6,Lgi4,Drd1,Tal1,Apoe,Kcnj10,Apba1,Ncoa2,Tmod1,Spg11,Abca2,Alk,Git1
4630	GOCC_CATENIN_COMPLEX	0.0956993	0.550685	-0.503481	-1.3762	493	27	Cdh1,Cdh23,Apc,Cdh6,Dchs1,Jup,Cdh26,Cdh5,Smad7
2738	GOBP_RHYTHMIC_PROCESS	0.0958952	0.551471	-0.30915	-1.21172	548	233	Cartpt,Oxtr,Top2a,Egr2,Star,Prok1,Npy2r,Th,Oprm1,Ada,Gpr149,Hes7,Per3,Nkx2-1,Srebf1,Ntrk1,Kmt2a,Dbp,Usp2,Nr1d1,Serpinf1,Fbxl12,Tgfb2,Egfr,Tnfrsf11a,Casp3,Kat2b,Crh,Ep300,Mdk,Magel2,Ncoa2,Rack1,Ntrk2,Rbm4b,Huwe1,Mycbp2,Atf5,Pdgfra,Prmt5,Ptn,Adamts1,Prkdc,Rai1,Kdm5a,Sp1,Rpe65,Prox1,Fbxl6,Ube3a,Zfhx3,Gpr157
1263	GOBP_PEPTIDYL_CYSTEINE_MODIFICATION	0.0960841	0.551865	-0.463465	-1.35811	502	37	S100a8,S100a9
2152	GOBP_DOPAMINE_BIOSYNTHETIC_PROCESS	0.096138	0.551865	-0.657296	-1.44657	467	10	Dao,Gpr37,Th,Nr4a2,Gch1,Tgfb2
4980	GOCC_POSTSYNAPTIC_DENSITY_MEMBRANE	0.0961864	0.551865	-0.391156	-1.30746	511	77	Erbb4,Arc,Grin2a,Rgs9,Efnb3,Cacng5,Tiam1,Sorcs2,Ptprt
8190	HP_ABNORMAL_CIRCULATING_GLUTAMINE_FAMILY_AMINO_ACID_CONCENTRATION	0.0962578	0.551865	0.574244	1.42249	480	15	Tnfrsf11b,Cps1,Pdp1,Slc7a7,Ass1
698	GOBP_ADENYLATE_CYCLASE_ACTIVATING_G_PROTEIN_COUPLED_RECEPTOR_SIGNALING_PATHWAY	0.0963031	0.551865	-0.37517	-1.29564	520	92	Galr1,Gpr6,Lgr5,Gpha2,Adrb3,Ptgir,S1pr5,Oprm1,Gpr161,Adra2b,Adrb2,Prkca,Abca1,Lpar1,Adgrg1,Adcy8,S1pr1
6512	HP_SYNCOPE	0.0963189	0.551865	-0.418441	-1.32569	504	57	Tll1,Tert,Mog,Scnn1a,Akap10,Casq2,Hcn4,Ntrk1,Scn2b,Flnc,Tnfsf4,Jup,Mypn
7236	HP_ABNORMALITY_OF_TIBIA_MORPHOLOGY	0.0964515	0.552286	-0.40817	-1.32158	510	64	Col11a1,Gdf5,Slc26a2,Lifr,Chst3,Chd7,Scn1a,Bhlha9,Nf1,Enpp1,Setbp1,Gli3,Cyp27b1,Slc29a3
9062	Neuron_CorticoThalamic_Doyle_Cell_2008	0.0966098	0.552853	0.619286	1.41662	492	11	Myh3,Arhgap25,Epha4,Met
9187	Gandal_2018_Schizophrenia_Downregulated_Cortex	0.0968982	0.554163	0.262042	1.14384	377	492	Isg15,Igf2,Cyp26b1,St3gal6,Neurod6,Racgap1,Phlda2,Aldh1a3,Hapln1,Bdnf,Opn3,Trib2,Sox18,Adamts8,Gfra2,Htr2a,Arg2,Rasgrp1,Homer1,Slc30a3,Pah,Asap2,Cacng3,Cdc123,Hspb3,Ramp3,Lmo4,Prom1,Rgs6,Ephb6,Sv2b,Pknox2,Stk24,Klf4,Uck2,Emcn,Zmat4,Plcl2,Eef1e1,Map2k4,Atrnl1,Nuak1,Tubg1,Traf3,Dnm1l,Fhl2,Dgat1,Nthl1,Syp,Grik1,Syndig1,Ndufaf4,Kazn,Nova1,Hunk,Stx1a,Fabp3,Cab39l,Fam131a,Spry4,Fbxo9,Cdh22,Pvalb,Dusp4,Napa,Etv5,Apoo,Extl2,Car4,1810055G02Rik,Psma5,Spats2,Mrps22,Ndufab1,Dpysl4,Itm2a,Rgs4,Igfbp6,Ass1,Pard6a,Asb13,Efna3,Fbxl15,Snf8,Ing2,Lin7b,A2m,Fbln5,Clk4,Kcnk1,Mapk9,Dagla,Fgf9,Ccnd1,B4galt2,Fhod3,Atp2b2,Mapk6,Mical2,Kcns3,Chd5,Slc36a1,Rangap1,Nipa2,Bid
8224	HP_ABNORMAL_MORPHOLOGY_OF_THE_MUSCULATURE_OF_THE_NECK	0.0971396	0.55479	-0.437631	-1.33655	505	47	Cnp,Cep85l,Kif1c,Gch1,Cp,Kcnc3,Tgfb2,Kmt2b,Col6a1,Spg11,Syngap1,Tubb4a,Gnal,Drd2
7499	HP_ABNORMALITY_OF_THE_PULMONARY_ARTERY	0.0972274	0.55479	-0.374249	-1.29245	525	92	Tll1,Sox10,Lifr,Bcl11b,Slc2a10,Pax6,Wrn,Notch1,Notch2,Tbx1,Ednrb,Med13,Svbp,Cbl,Itpr1,Bptf,Eogt,Pign,Myh7,Stra6,Fgfr1,Rasa2,Ptpn11,Raf1,Dock6,Tcirg1,Tanc2,Fbn1,Tcf20,Dlk1,Myt1l,Mlxipl,Kitl,Zeb2
6887	HP_NAIL_DYSPLASIA	0.0972784	0.55479	-0.361535	-1.27611	528	106	Slc39a4,Lama3,Trps1,Tert,Gjc2,Gli1,Itgb4,Srebf1,Ntrk1,Bmp4,Abca1,Bhlha9,Nsd1,Bmp2,Setbp1,Gli3,Recql4,Eogt,Lrp4
532	GOBP_FATTY_ACID_BETA_OXIDATION	0.0974315	0.55479	0.385431	1.29624	458	67	Plin5,Twist1,Bdh2,Pex7,Decr2,Acot8,Amacr
858	GOBP_PYRIMIDINE_NUCLEOSIDE_MONOPHOSPHATE_METABOLIC_PROCESS	0.0975897	0.55479	0.618171	1.41407	497	11	Cmpk1,Upp1,Uck2,Uprt,Cad,Dpyd,Dut,Uck1
8623	HP_ABNORMALITY_OF_MUSCLE_SIZE	0.0976011	0.55479	-0.275964	-1.16001	593	478	Dao,Erbb4,Tshb,Cdca7,Mpz,Egr2,Chat,Zbtb20,Mag,Litaf,Foxe1,Fos,Gjb1,Kcnn3,Chrnb1,Sox10,Atxn3,Plp1,Rapsn,Erbb3,Myo9a,Tubb2b,Prx,Clcn1,Ndrg1,Nkx2-1,Tcf4,Col2a1,Wnk1,Kcnma1,Matr3,Kif1c,Abca1,Flnc,Idua,Wrn,Kcna1,Psat1,Phgdh,Mks1,Fgd4,Pmp22,Speg,Phka2,Vldlr,Mecp2,Pnpla2,Dmpk,Mypn,Svbp,Dhtkd1,Actn2,Setbp1,Thra,Ttpa,Chn1,Hspb8,Myh14,Pfn1,Pik3c2a,Pon2,Lrp4,Col6a1,Pik3ca,Atad3a,Dhh,Abcc8,Spg11,Dnm2,Sdhc,Myh7,Huwe1,Cplane1,Mtmr14,Slc5a7,Rev3l,Ighmbp2,Arid1a,Foxg1,Mccc2,Nefl,Atxn1,Rai1,Ldb3
2383	GOBP_MULTI_ORGANISM_CELLULAR_PROCESS	0.0976424	0.55479	0.603696	1.41378	496	12	Cav2,Ccr5,Tpcn2
2588	GOBP_AMINO_SUGAR_BIOSYNTHETIC_PROCESS	0.0976424	0.55479	0.603811	1.41405	496	12	Gnpda2,Nanp,Gnpnat1
4664	GOCC_VESICLE_COAT	0.0976853	0.55479	0.440453	1.33846	459	40	Epn3,Slc18a3,Tmed3,Picalm,Clba1,Sec23a,Copz2,Dipk2a,Copb1,Copb2,Arcn1,Clint1,Btbd8,Klhl12
1038	GOBP_POSITIVE_REGULATION_OF_CELL_DEVELOPMENT	0.0977233	0.55479	-0.309356	-1.21003	557	230	Egr2,Nkx6-2,Star,Mag,Gjc2,Sox10,Nkx2-2,Oprm1,Olig2,Ptprz1,Tiam1,Aspa,Crabp2,Plxnb3,Bmp4,Map1b,Sox11,Cxcr4,Notch1,Serpinf1,Rgs14,Sox8,Sirt2,Rfx3,Spint1,Ascl1,Bmp2,Rnd2,Sema5a,Gli3,S1pr2,Cdh5,Smarcd3,Plxna2,Disc1,Wnt3,Smad7,Mdk,Hap1,Plxnb1,Arhgdia,Fermt2,Sema4d,Dicer1,Cass4,Lif,Plag1,Ntrk2,Dnm2,Tenm4,Plxna3,Triobp,Dbn1,Cul7,Prmt5,Ptn,Prkdc,Foxg1,Nefl
5303	GOMF_EXOPEPTIDASE_ACTIVITY	0.0977476	0.55479	0.388645	1.30003	459	65	Dpp4,Mmp14,Ctsc,Cpz,Enpep,Agbl4,Cpxm2,Fap,Mme,Mmp16,Lnpep,Cndp2,Dpp9
1153	GOBP_ORGANIC_CATION_TRANSPORT	0.097753	0.55479	-0.516004	-1.38771	508	24	Slc47a1,Tacr2,Slc44a1,Slc6a20a,Slc25a45,Pdzk1,Slc7a8,Slc5a7,Sec14l1
7450	HP_FUNCTIONAL_MOTOR_DEFICIT	0.0977816	0.55479	-0.291718	-1.18595	572	333	Slc1a2,Pmp2,Fa2h,Chat,Nkx6-2,Tll1,Tert,Gjb1,Gjc2,Chrnb1,Plp1,Rapsn,Myo9a,Cdh23,Prx,Aspa,Nkx2-1,Ccdc88c,Ntrk1,Matr3,Kif1c,Cryab,Flnc,Pgam2,Megf10,Unc93b1,Kcnc3,Speg,Phka2,Mecp2,Pnpla2,Mypn,Dhtkd1,Atp7b,Cyp27b1,Kcnj10,Tet2,Lrp4,Col6a1,Pik3ca,Abcc8,Spg11,Arg1,Ntrk2,Syngap1,Dnm2,Myh7,Mtmr14,Slc5a7,Strada,Szt2,Foxg1,Ndufs8
1128	GOBP_RESPONSE_TO_PURINE_CONTAINING_COMPOUND	0.097852	0.554852	-0.354938	-1.27018	532	117	P2ry4,Star,Fos,Penk,P2ry2,Ryr3,Casq2,Hcn4,Igfbp5,Itpr2,Dusp1,Srebf1,Tyr,Duox1,Fosb,Fosl1,P2rx1,P2rx5,Ptafr,P2rx3,Gstm7,Oxt,Ptk2b,Ezr,Thbd,Pfkfb1
8688	HP_CUTANEOUS_ABSCESS	0.0979299	0.554956	0.592408	1.41197	491	13	Ctsc,Btk,Ube2a
5179	GOMF_EPHRIN_RECEPTOR_ACTIVITY	0.0981427	0.555246	-0.570772	-1.41644	501	17	Efnb3,Epha2,Epha1,Epha8,Ntrk1
5977	HP_NEPHRITIS	0.0981711	0.555246	0.446463	1.34586	466	38	Cd151,Dnase1,Ctla4,Sox18,Rasgrp1,Efemp2,Mme
3245	GOBP_EPITHELIAL_TUBE_BRANCHING_INVOLVED_IN_LUNG_MORPHOGENESIS	0.0982177	0.555246	-0.53677	-1.40242	506	21	Esrp2,Celsr1,Hhip,Nkx2-1,Fgfr2,Bmp4
1262	GOBP_PEPTIDYL_ASPARAGINE_MODIFICATION	0.0982217	0.555246	0.495106	1.38767	474	26	Asgr2,Asgr1,Nudt14,Magt1,Derl3,Alg5,Ube2j1,Stt3b,Mcfd2,Mgat2
5439	GOMF_TRANSFERASE_ACTIVITY_TRANSFERRING_ONE_CARBON_GROUPS	0.098279	0.555246	0.314192	1.21775	433	159	Henmt1,Eef2kmt,Carnmt1,Prdm6,Ftcd,Ndufaf5,Prmt9,Trmt12,Gart,Prmt3,Prdm9,Trmt11,Trmt10a,Setdb2,Tyw3,Armt1,Bcdin3d,Prdm8,Mettl15,Mettl18,Dnmt3b,Trmt5,Suz12,Fam98b,Smyd4,Mettl5,Mrm2,Trmt6,Thumpd3,Mettl6,Cad,As3mt,Ndufaf7,Bmt2,Trdmt1,Ftsj3,Trmt10c,Mrm3,Atpsckmt,Thumpd2,Shmt2,Fbxo11,Rrp8,Eed,Rbbp5,Emg1,Pemt,Cmtr2,Trmt1,Prmt7
8830	HP_SEROSITIS	0.0984591	0.555594	0.57239	1.41789	491	15	Dnase1,Ctla4,Maf
7661	HP_SINGLE_MEDIAN_MAXILLARY_INCISOR	0.0984597	0.555594	-0.553919	-1.41096	504	19	Tgif1,Ptch1,Dll1,Gli2,Fgfr1,Disp1,Gas1,Foxh1,Cdon,Evc
1383	GOBP_DIGESTIVE_SYSTEM_PROCESS	0.0985353	0.555599	-0.426452	-1.32704	517	51	Oxtr,Kcnn4,Mogat2,Oprk1,Tac1,Pnlip,Sgk1,Abcg8,Cyp8b1,Crh,Oxt,Tjp2,Tlr4,Ezr
7315	HP_SPINAL_RIGIDITY	0.0987784	0.555599	0.433175	1.33484	468	42	Lmod3,Des,Mgme1,Slc18a3,Syt2,Col13a1,Mybpc1,Trip4
942	GOBP_POST_EMBRYONIC_ANIMAL_MORPHOGENESIS	0.0988085	0.555599	-0.655443	-1.4425	480	10	Mfap2
16	GOBP_RRNA_MODIFICATION	0.098842	0.555599	0.494796	1.3868	477	26	Mettl15,Nat10,Mettl5,Mrm2,Dkc1,Bmt2,Ftsj3,Mrm3,Rpusd2,Emg1,Rpusd1,Tfb2m,Nhp2,Mettl16,Dimt1,Nop10,Rpusd4
7803	HP_ABNORMALITY_OF_THE_SEPTUM_PELLUCIDUM	0.0989698	0.555599	-0.366603	-1.28197	537	99	Lhx3,Tgif1,Ptch1,Prss12,Tubb2b,Gpr161,Nkx2-1,Fgfr2,Psat1,Phgdh,Dll1,Nsd1,Tnik,Piga,Gli2,Ezr,Wnt3,Pik3ca,Setd2,Fgfr1,Mettl23,Disp1,Grik2
475	GOBP_RNA_PROCESSING	0.0989834	0.555599	0.249797	1.12033	369	682	Henmt1,Piwil2,Isg20,Gtpbp4,Khdrbs3,Cpsf6,Rbm11,Esr1,Rnasel,Srsf1,Prmt9,Elavl4,Trmt12,Lsm11,Tnf,Ddx10,Znhit6,Utp15,Mocs3,Gtf2f2,Lsm1,Tex10,Ppig,Trmt11,Noc4l,Trmt10a,Slbp,Srsf10,Elac1,Rpp38,Nop9,Tyw3,Pdcd7,Elavl2,Lsm2,Magoh,Bcdin3d,Magohb,Mettl15,Tmtc1,Mbnl1,Znhit3,Papolg,Las1l,Pum2,Nova1,Nifk,Toe1,Esf1,Rpp14,Cstf2t,Nat10,Mak16,Trmt5,Smndc1,Fxr1,Ppwd1,Nop14,Cdkal1,Lsm7,Hnrnph2,Eri1,Fmr1,Dus4l,Tra2b,Pop1,Tyw5,Rngtt,Fam98b,Adat2,Ints8,Lgals3,Dhx9,Rbm19,Rsrc1,Utp11,Ddx47,Rbfox1,Mettl5,Mrpl44,Isg20l2,Mrm2,Trmt6,Thumpd3,Clk4,Gpkow,Prpf4,Tyw1,Mettl6,Rcl1,Rrp15,Rbmx2,Ybey,Srsf6,Ddx18,Dkc1,Syncrip,Ppp4r2,Ints5,Cpeb1,Bmt2,Trdmt1,Mtrex,Mtpap,Wdr74,Ppp3ca,Clns1a,Ftsj3,Gpatch1,Rtraf,Cwc27,Prkra,Trmt10c,Mrm3,Lyar,Exosc6,Sf3b6,Nufip1,Srfbp1,Nol10,Dhx16,Txnl4b,Ankrd16,Mycn,Dtwd2,Wdr12,Mrps11,Leo1,Gtf2h4,Snrpb2,Lin28b,Dcaf13,Rpusd2,Hnrnpa2b1,Prpf31,Snw1,Krr1,Rbm22,Thoc3,Thumpd2,Dgcr8,Zcrb1,Snupn,Imp4,Cpeb3,Lsm10,Ptcd2,Rbm27,Ctr9,Zfp830,Zrsr2,Polr2b,Riok1,Rrp8,Ncbp1,Qtrt1,Zbtb7a,Tut1,Zc3h14,Polr2g,Tsen15,Wdr75,Parn,Ddx5,Smn1,Rragc,Emg1,Trub1,Cnot6l,Tardbp,Bard1,Elp5,Tut4,Prkrip1,Cmtr2,Tfip11,Polr3k,Ddx1,Srpk2,Qtrt2,Trmt1,Prmt7,Cstf3,Ago2,Frg1,Tsn,Eftud2,Lsm3,Ssu72,Utp14a,Mphosph10,Srrm4,Exosc4,Alkbh1,Habp4,Exosc5,Sarnp,Nudt21,Bop1,Cdc40,Pcf11,Ctu1,Exosc3,Tent4a,Rpusd1,Rpp40,Ccar1,Mnat1,Cpsf2,Mto1,Ppil1,Nup98,Utp23,Dhx36,Fam172a,Usp39,Jmjd6,Utp3,Pqbp1,Bud13,Hnrnpr,Prpf18,Nsun2
6897	HP_SPINAL_CORD_COMPRESSION	0.0990446	0.555599	-0.553634	-1.41023	507	19	Foxe1,Slc26a2,Apc,Col2a1,Idua,Ep300,Flnb
8730	HP_HETEROTROPIA	0.0990456	0.555599	-0.338906	-1.24366	549	138	Col11a1,Chat,Tenm3,Kdm6b,Myo9a,Chst3,Apc,Srebf1,Tyr,Kcnma1,Unc80,Phgdh,Tbx1,Adgrg1,Son,Lgi4,Zeb1,Ntng2,Magel2,Pign,Col6a1,Atad3a,Huwe1,Cplane1,Slc5a7,Efnb1,Kidins220,Sall2,Tmem231,Ube3a,Irf2bpl,Galnt2,Pigw,P4htm,Zswim6,Exoc8,Add3,Dpp6,Neurod2,Agrn,Fbn1,Herc2,Dlk1,Pigv
8391	HP_NON_OBSTRUCTIVE_AZOOSPERMIA	0.0991176	0.555599	0.537928	1.39913	482	19	Gnrhr,Cftr,Tacr3,Spry4,Prokr2
4665	GOCC_CLATHRIN_VESICLE_COAT	0.0991924	0.555599	0.533435	1.40311	478	20	Epn3,Slc18a3,Picalm,Clba1,Clint1,Btbd8
6387	HP_CYANOSIS	0.0992192	0.555599	-0.409707	-1.31633	520	62	Chat,Kcnq3,Tll1,Chrnb1,Rapsn,Myo9a,Tcf4,Psat1,Scn1a,Enpp1
2790	GOBP_POSITIVE_REGULATION_OF_ASTROCYTE_DIFFERENTIATION	0.0992194	0.555599	-0.655096	-1.44173	482	10	Mag,Notch1,Bmp2,Lif,Serpine2,Il6st
6501	HP_HYPOREFLEXIA	0.0992353	0.555599	-0.298711	-1.19393	570	282	Slc1a2,Ttr,Mpz,Egr2,Grin2a,Chat,Mag,Litaf,Tert,Gjb1,Sox10,Plp1,Myo9a,Gnb4,Nrxn1,Prx,Ndrg1,Wnk1,Abca1,Cryab,Flnc,Gldc,Megf10
4735	GOCC_CELL_PROJECTION_MEMBRANE	0.0993446	0.555877	-0.303645	-1.20373	575	257	Car9,Ffar4,Cdhr1,Slc26a2,Fgr,Scnn1a,Ptch1,Hhip,Epha2,Slc22a12,Cdhr5,Gabrg3,Oprm1,Aif1l,Gpr161,Apc,Gna12,Tiam1,Rasgrp2,Myo1d,Abcg2,Slc12a2,Mfsd10,Kcnc3,Plek2,Myo10,Rom1,Slc7a11,Pkd1,Ddn,Spata13,Gpr37l1,Drd1,Cdhr2,Ezr,Pdzk1,Cubn,Myo6,Fermt2,Slc7a8,Palm,Vasp,Cfl1,Amn,Kcnc1,Lima1,Kank1,Atp6v0a4,Dnm2,Sh2d3c,Aif1,Rps3,Mtss2,Atp1b2,Akt2,Bbs1,Pdxp,Tmem231,Slc7a5,Bmx,Fscn1,Gpr157,Slc26a6,Insr,Itgb3,Bbs4
4941	GOCC_SPERM_MIDPIECE	0.0995223	0.556455	0.591529	1.40988	499	13	Akap3,Hyal3,Tacr3,Spef2
3649	GOBP_REACTIVE_OXYGEN_SPECIES_METABOLIC_PROCESS	0.0996807	0.556455	0.30957	1.21168	436	172	Agtr2,Plin5,Nox3,Bst1,Rgn,Dhfr,Cyba,Tlr6,Tigar,Arg2,F2rl1,Cd34,Cps1,Rora,Tnf,Nrros,Tlr2,Klf4,Ptgs2,Slc18a2,Bnip3,Parl,Atg5,Trap1,Agt,Hsp90aa1,Ass1,Cdkn1a,Pdk4,Drd5,Fbln5
5841	GOMF_CERAMIDE_BINDING	0.0997003	0.556455	-0.593142	-1.42732	498	15	Mag,Cd300lf,Gltp,Laptm4b
9076	Oligodendrocyte_Progenitor Cell_Darmanis_PNAS_2015	0.0997003	0.556455	-0.592969	-1.4269	498	15	Galr1,Xylt1,B3gnt7,Sema5a,Pdgfra,Pcdh15
8950	HP_NEOPLASM_OF_THE_PARATHYROID_GLAND	0.0997814	0.556455	0.57956	1.40888	501	14	Clcnka,Casr,Cdkn2c,Cdkn1a
8947	HP_GERM_CELL_NEOPLASIA	0.0998062	0.556455	-0.497824	-1.37154	514	28	Cdh1,Map3k1,Pax6,Fgfr2,Nsd1,Setbp1,Dicer1,Pik3ca,Setd2,Dhh,Sox9
9055	Mural_Pericyte_Zhang_JNeuro_2014	0.0998746	0.556504	0.459478	1.35744	477	34	Igf2,Kcne4,Col3a1,S100a10,Gjb2,Slc6a13,Fmod,Cited1,Ogn,Vtn,Errfi1,Fstl1
2220	GOBP_AMINO_ACID_IMPORT	0.0999433	0.556537	-0.452982	-1.35004	528	40	Slc1a2,Slc47a1,Slc6a5,Slc6a9,Slc6a20a,Slc7a11,Slc1a3,Kcnj10,Slc7a8
4219	GOBP_POSITIVE_REGULATION_OF_HEMOPOIESIS	0.1	0.556537	0.34516	1.25747	456	105	Ror2,Hlx,Il1rl2,Mmp14,Ccl19,Egr3,Hax1,Gpr68,Ppp2r3c,Shh,Pf4,Cd83,Tnf,Tox,Zbtb16,H2-Ea,Btk,Zbtb46,Xbp1,Tmem64,Atp11c
151	GOBP_ENDOTHELIAL_CELL_PROLIFERATION	0.100197	0.557122	0.34317	1.25459	457	107	Igf2,Loxl2,Mmp14,Thbs4,Cav2,Lrg1,Ngfr,Aplnr,Wnt2,Egf,Egr3,Bmper,Apoh,Cd34,Tek,Tnf,Thap1,Vip,Nrp1,Fgf2,Htr2b,Vegfc,Hmox1,Kdr,Acvrl1,Mef2c,Akt3
8039	HP_UPLIFTED_EARLOBE	0.100225	0.557122	-0.641146	-1.4477	490	11	Bmp4,Kmt2c,Il1rapl1,Smarcd1,Pigq,Zeb2
3403	GOBP_THYMOCYTE_APOPTOTIC_PROCESS	0.100382	0.557432	-0.601363	-1.42912	498	14	Jak3,Ada,Bmp4,Efna1,Gli3
6443	HP_BILIARY_TRACT_ABNORMALITY	0.1004	0.557432	0.392152	1.30614	476	62	Abcc2,Cftr,Dcdc2a,Cldn1,Rfxank,Mmel1,Ptpn3,Farsb,Arl6,Stx1a,Amacr,Bcs1l,Dctn4,Lmna,Rnf43
8312	HP_PATCHY_HYPOPIGMENTATION_OF_HAIR	0.100633	0.558392	-0.640665	-1.44662	492	11	Sox10,Wrn,Ednrb,Chn1
5255	GOMF_FK506_BINDING	0.100701	0.558439	0.634407	1.41297	516	10	Fkbp6,Fkbp3,Fkbp5,Fkbp7
64	GOBP_CYTOKINESIS	0.100843	0.55874	-0.354326	-1.26599	549	116	Anln,Espl1,Apc,Ank3,Spire1,Kif13a,Klhl13,Septin4,Son,Ccp110,Rhob,Snx33,Klhl21,Septin1,Brca2,Lzts2,Aurkc,Septin11,Ahctf1,Setd2,Git1,Entr1,Cul7,Trim36,Birc6,Pdxp,Cntrob,Unc119,Bbs4,Klhdc8b,Pkp4,Cdc14b,Drd2,Myo19
6858	HP_PLEURITIS	0.100921	0.55874	0.616287	1.40976	514	11	Dnase1,Ctla4
2195	GOBP_EATING_BEHAVIOR	0.100935	0.55874	-0.560879	-1.41044	517	18	Oxtr,Trh,Th,Oprm1
5996	HP_ORAL_ULCER	0.101258	0.560197	-0.527697	-1.39055	522	22	Spp1,Mefv
1521	GOBP_POSITIVE_REGULATION_OF_HISTONE_METHYLATION	0.101402	0.560658	-0.51303	-1.37972	527	24	Tet1,Phf19,Kmt2a,Mecp2,Rif1,Nsd3
3444	GOBP_LEUKOCYTE_PROLIFERATION	0.101687	0.561586	0.307686	1.20575	445	173	Cd151,Ctla4,Igf2,Bst1,H2-T23,Grem1,Lgals7,Ccl19,Tnfaip3,Cd28,Nck1,Arg2,F2rl1,Shh,Rasgrp1,Ndfip1,Ccl5,Cd6,Wnt4,Ahr,Plcl2,Gpnmb,Tnfrsf1b,Cblb,Npr3,Btk,Flt3,Vcam1
7836	HP_OCULAR_ANTERIOR_SEGMENT_DYSGENESIS	0.101719	0.561586	-0.318849	-1.21926	573	191	Col11a1,Crybb1,Tenm3,Hhat,Sox10,Epha2,Slc2a10,Chst3,Pxdn,Dlx5,Pax6,Cenpf,Fgfr2,Col2a1,Cryab,Phgdh,Mks1,Nf1,Gcnt2,Rpl15,Rpl11,Chn1,Adamtsl1,Brca2,Itpr1,Recql4,Kmt2c,Pik3c2a
4014	GOBP_POSITIVE_REGULATION_OF_POTASSIUM_ION_TRANSMEMBRANE_TRANSPORT	0.101839	0.561586	-0.526996	-1.3887	525	22	Gal,Nppa,Wnk1,Kcna1,Actn2,Ano6,Dnm2,Kcnh2,Atp1b2
5523	GOMF_UBIQUITIN_LIKE_PROTEIN_SPECIFIC_PROTEASE_ACTIVITY	0.102061	0.561586	0.568964	1.40941	509	15	Usp43,Otub2,Usp25,Senp8,Ufsp2,Senp7
3507	GOBP_CELLULAR_RESPONSE_TO_ALKALOID	0.102088	0.561586	-0.493469	-1.36839	527	29	Star,Th,Ryr3,Casq2,Oprm1,Adcy8,Casp3,Gstm7,Crh
8301	HP_MILD_GLOBAL_DEVELOPMENTAL_DELAY	0.102111	0.561586	-0.508212	-1.37488	531	25	Plp1,Aspa,Map1b,Zfp462,Cenpe,Abcc8,Abca2,Lrp5,Acad8,Actb,Gja1,Ap3b1
5382	GOMF_CHOLESTEROL_BINDING	0.102193	0.561586	-0.454662	-1.34031	535	38	Pmp2,Star,Apod,Ptch1,Abca1
2976	GOBP_REGULATION_OF_STRIATED_MUSCLE_CELL_DIFFERENTIATION	0.102194	0.561586	0.399403	1.3039	488	56	Lmod3,Cyp26b1,Mmp14,Grem1,Mylk3,Msx1,Bdnf,Shh,Rgs2
8565	HP_CUTANEOUS_CYST	0.102199	0.561586	-0.623981	-1.43372	501	12	Cdh1,Msx2,Apc
7355	HP_ABNORMAL_VERTEBRAL_MORPHOLOGY	0.10222	0.561586	-0.294398	-1.18603	593	302	Col11a1,Zbtb20,Gdf5,Slc26a2,Hhat,Tgif1,Wnt1,Ptch1,Dact1,Chst3,Chd7,Ada,Hes7,Apc,Vangl2,Fgfr2,Ptch2,Col2a1,Xylt1,Fras1,Col9a2,Papss2,Alpl,Idua,Serpinf1,Mks1,Notch2,Dll1,Nf1,Nsd1,Enpp1,Tnfrsf11a,Dync2i2,Son,Creb3l1,Cbs,Col9a3,Gli3,Slc29a3,Chn1,Col11a2,Gli2,Wnt3,Tbx6,Chst14,Recql4
1702	GOBP_INTERFERON_GAMMA_PRODUCTION	0.102232	0.561586	0.419891	1.3226	489	47	Isg15,Cd244a,Lgals7,F2rl1,Rasgrp1,Tnf
696	GOBP_G_PROTEIN_COUPLED_RECEPTOR_SIGNALING_PATHWAY_COUPLED_TO_CYCLIC_NUCLEOTIDE_SECOND_MESSENGER	0.102375	0.56204	0.444141	1.33886	486	38	Lpar3,Agtr2,Chrm2,Cnr2,Htr2a,Chrm3,Calcrl,Hrh1,Drd4,Htr2b,Pth1r
2943	GOBP_NEGATIVE_REGULATION_OF_TRANSPORT	0.102538	0.56212	-0.295305	-1.18736	593	297	Cartpt,Oxtr,Ffar4,Acvr1c,Trh,Stxbp5l,Osr1,Cd300lf,Npy2r,Apod,Osm,Erbb3,Casq2,Oprm1,Rsad2,Ada,Ank3,Adra2b,Tacr2,Mctp1,Srebf1,Slc6a9,Wnk1,Necab2,Sfrp1,Pim3,Map1b,Cryab,Notch1,Hrh3,Pkig,Itgb1bp1,Abcg8,Enpp1,Camk2d,Prtn3,Ucp2,Bmp8a,Gstm7,Enho,Actn2,Edn1,Snx33,Crh,Oxt,Ptk2b
5103	GOMF_MICROTUBULE_MOTOR_ACTIVITY	0.102608	0.56212	-0.444508	-1.33576	534	43	Kif13b,Dnah5,Dnah9,Stard9,Kif1c,Kif13a,Kifc2,Cenpe,Dnah8,Kif26a
2434	GOBP_MHC_CLASS_II_BIOSYNTHETIC_PROCESS	0.102685	0.56212	0.615092	1.40703	523	11	Pf4,Spi1,Xbp1,Slc11a1,Hdac2
2611	GOBP_SPHINGOSINE_BIOSYNTHETIC_PROCESS	0.102685	0.56212	0.614891	1.40657	523	11	Asah2,Acer2,Sphk1,Sptlc2
164	GOBP_BLOOD_VESSEL_REMODELING	0.102692	0.56212	0.478567	1.36922	495	29	Agtr2,Tgm2,Sema3c,Rspo3,Foxc1,Acvrl1,Mef2c,Atg5,Agt
2496	GOBP_NEGATIVE_REGULATION_OF_DNA_REPAIR	0.102771	0.562224	0.492339	1.37991	496	26	Twist1,Radx,Cgas,Otub2
1937	GOBP_RESPONSE_TO_NICOTINE	0.103144	0.563935	-0.470718	-1.35586	537	34	Star,Penk,Chrnb1,Th,Avp,Ntrk1,Casp3,Slc7a11,Edn1
6814	HP_ABDOMINAL_PAIN	0.103294	0.564314	-0.329448	-1.23285	576	159	Spp1,Slc4a1,Spta1,Kcnn4,Star,Sox10,Mefv,Cdh23,Cd46,Apc,Tcf4,Abca1,Ednrb,Abcg8,Nf1,Prtn3,Piga,Abcb4,Bmp2,Cbl,Tlr4,Brca2
4763	GOCC_MICROBODY_LUMEN	0.103344	0.564314	-0.450132	-1.34155	546	40	Dao,Pipox,Ehhadh,Nudt7
3414	GOBP_NEGATIVE_REGULATION_OF_STRESS_ACTIVATED_PROTEIN_KINASE_SIGNALING_CASCADE	0.103395	0.564314	-0.487542	-1.3631	535	30	Sh3rf2,Dact1,Dusp1,Nppa,Sfrp1
2471	GOBP_REGULATION_OF_MONOCYTE_DIFFERENTIATION	0.103662	0.565358	0.567651	1.40615	517	15	Irf7,Gpr68,Zbtb46,Myc
9146	HAY_BONE_MARROW_PRO_B	0.103708	0.565358	-0.321837	-1.22007	578	177	Top2a,Cdca7,Mki67,Aspm,Phf19,N4bp2,Marcksl1,Nuf2,Paqr4,Carhsp1,Ikzf2,Cenpf,Pif1,Zfp704,Phgdh,Mid1ip1,Camk2d,Cdk5rap2,Ccp110,Strbp,Atp2a3,Bahcc1,Arhgap33,Mfge8,Nppc,Asf1b,H2az2,N4bp3,Tfdp2,Fbxo5,Cmtm8,Rbmx,Acot7
2812	GOBP_BRAIN_MORPHOGENESIS	0.103805	0.565557	0.491654	1.37799	501	26	Fancd2,Emx1,Spef2,Otx1,Gdf7,Akt3,Ctnna2,Pten
8431	HP_ABNORMAL_RENAL_PHYSIOLOGY	0.104052	0.566245	-0.279966	-1.1633	623	419	Spp1,Ttr,Slc4a1,Anln,Gp1ba,Hsd11b2,Scnn1g,Ptpro,Scnn1b,Serpinf2,Scnn1a,Itgb4,Slc22a12,Six1,Dact1,Mefv,Slc4a4,Gsn,Cd46,Chd7,Map3k1,Pax6,Ada,Car2,Srebf1,Bnc2,Ntrk1,Tcf4,Kmt2a,Xylt1,Klf11,Ehhadh,Alms1,Pgam2,Mks1,Notch2,Bicc1,Fah,Nf1,Nsd1,Myo5b,Enpp1,Dync2i2,Prtn3,Phka2,Nup93,Piga,Pkd1,Atp7b,Tcn2,Tlr4,Nphp3,Pbx1,Brca2,Chst14,Apoe,Was,Arhgdia,Thbd,Il2rg,Kcnj10,Irf5,Hoga1,Slc26a1,Nipbl,C3,Cep164,Setd2,Abcc8,Cd81,Atp6v0a4,Pcx,Sdhc,Sec61a1,Irf2bp2,Ndufs2
5340	GOMF_DISULFIDE_OXIDOREDUCTASE_ACTIVITY	0.104193	0.566245	0.474632	1.36616	501	30	Ero1a,Txndc17,Selenot,Enox2,Txndc12,Tmx1,Txn1,Gsr,Glrx2,Tmx2,Pdia4,Pdia3,Txnrd3,P4hb
9085	FAN_EMBRYONIC_CTX_EX_2_EXCITATORY_NEURON	0.104259	0.566245	-0.608941	-1.42808	518	13	Zbtb20,Meis2,Nfia,Ezr,Mdk,Nfib
7045	HP_BRAIN_STEM_COMPRESSION	0.104307	0.566245	-0.63835	-1.44139	510	11	Tert,Tnfrsf11a,Pik3ca
6404	HP_SKIN_RASH	0.104308	0.566245	-0.397312	-1.30206	551	69	Spp1,Slc4a1,Spta1,Nlrc4,Mefv,Jak3,Cybb,Cox4i2,Enpp1,Gjb3,Prtn3
5691	GOMF_LAMININ_BINDING	0.104339	0.566245	0.521808	1.39316	504	21	Shh,Lypd5,Nid1,Itga9,Tinagl1,Lgals3
7141	HP_PATHOLOGIC_FRACTURE	0.104408	0.566245	-0.491749	-1.36362	539	29	Slc4a1,Lifr,Alpl,Notch2,Tnfrsf11a,Atp7b,Recql4
9054	Mural_All_Zeisel_Science_2015	0.104595	0.566245	0.343591	1.25175	477	105	Sgca,Tpm2,Des,Myl9,Pln,Ano1,Pdlim3,Rasl11a,Lmod1,Adamts8,Mustn1,Asb2,Susd5,Myh11,Dstn,Eif4e3,Trabd2b,Six5,Arid3b,Adamts16,Col18a1,Arhgap10,Plce1,Sapcd2,Wnt5b,Vstm4,Acta2,Lmna,Errfi1,Fstl1,Phtf2
2447	GOBP_REGULATION_OF_T_CELL_DIFFERENTIATION	0.104746	0.566245	0.357897	1.263	489	86	Hlx,Ctla4,Fancd2,Il1rl2,Cyp26b1,Ccl19,Cd28,Egr3,Shh,Cd83,Tox,Zbtb16,H2-Ea,Xbp1
3148	GOBP_SODIUM_ION_HOMEOSTASIS	0.104797	0.566245	-0.472483	-1.35177	543	33	Scnn1g,Npr1,Scnn1b,Scnn1a,Avp,Tac1,Tfap2b,Slc12a2,Ednrb,Edn1,Oxt
8357	HP_CENTRAL_ADRENAL_INSUFFICIENCY	0.104985	0.566245	-0.565815	-1.40414	536	17	Tbx19,Cdh23,Gli3,Magel2
1695	GOBP_REGULATION_OF_CELLULAR_COMPONENT_SIZE	0.105009	0.566245	-0.293734	-1.18463	609	305	Spp1,Iqgap3,Spta1,Kcnn4,Fmn1,Mag,Cdhr5,Pex11a,Cdc42ep1,Gsn,Map2,Spire1,Crabp2,Kcnma1,Map1b,Sema4g,Swap70,Vav2,Slc12a2,Lats1,Rb1cc1,Evl,Rnd2,Actn2,Sema5a,Edn1,Rictor,Ptk2b,Aqp4,Rab3b,Ano6,Disc1,Sema6a,Cdhr2,Ezr,Wnt3,Apoe,Was,Magel2,Sema4d,Pfn1,Dip2b,Cdc42ep2,Vasp,Sema6c,Pik3ca,Tmod1,Lima1,Sema6d,Kank1,Dnm2,Hcls1,Plxna3,Ssh2,Triobp,Ppp1r15a,Slc12a9,Sema4b,Dbn1
2789	GOBP_REGULATION_OF_ASTROCYTE_DIFFERENTIATION	0.105027	0.566245	-0.55747	-1.40187	538	18	Mag,Notch1,Nr1d1,Bmp2,Gpr37l1,Lif,Nr2e1,Serpine2
3354	GOBP_GANGLION_DEVELOPMENT	0.105049	0.566245	-0.622607	-1.43056	515	12	Unc5c,Six1,Nrp2,Ascl1
5425	GOMF_OXIDOREDUCTASE_ACTIVITY_ACTING_ON_THE_CH_NH2_GROUP_OF_DONORS_OXYGEN_AS_ACCEPTOR	0.105049	0.566245	-0.622779	-1.43096	515	12	Dao,Aoc3,Loxl4
1764	GOBP_REGULATION_OF_ACTIN_FILAMENT_BASED_PROCESS	0.105064	0.566245	-0.293671	-1.18258	609	301	Iqgap3,Spta1,Fmn1,Celsr1,Serpinf2,Dsg2,Rhod,Rhog,Hcn4,Cdc42ep1,Cnn2,Gsn,Arhgap6,Epha1,Spire1,Sfrp1,Tac1,Alms1,Swap70,Lpar1,Sorbs3,Lats1,Notch2,Itgb1bp1,S1pr1,Camk2d,Evl,Jup,Rnd2,Actn2,Sdc4,Rhob,Arhgef10,Sema5a,Edn1,Atp2a1,Limch1,Rictor,Ptk2b,Rnd3,Mdk,Was,Magel2,Arhgdia,Fermt2,Pfn1,Cdc42ep2,Vasp,Pik3ca,Tmod1,Lima1,Rhoh,Kank1,Hcls1,Ssh2,Triobp,Dbn1,Pdgfra,Abl2,Arpc1a,Atp2a2,Ppfia1,Scn5a,Pdxp,Ppp1r9a,Fscn1,Prox1,Atp1a2
3356	GOBP_ACTIN_FILAMENT_BUNDLE_ORGANIZATION	0.105138	0.566245	-0.349183	-1.25529	576	120	Serpinf2,Rhod,Aif1l,Arhgap6,Epha1,Spire1,Sfrp1,Tac1,Alms1,Swap70,Lpar1,Sorbs3,Itgb1bp1,S1pr1,Evl,Sdc4,Arhgef10,Limch1,Ptk2b,Ezr,Was,Fermt2,Pfn1,Dpysl3,Lima1,Aif1,Ppfia1,Pdxp,Ppp1r9a,Fscn1,Wasf2,Slc9a1
41	GOBP_PROTEIN_PEPTIDYL_PROLYL_ISOMERIZATION	0.105165	0.566245	0.483738	1.36619	508	27	Fkbp6,Fkbp3,Ppig,Fkbp5,Ppwd1,Ppil4,Cwc27,Fkbp7
8868	HP_JUVENILE_ASEPTIC_NECROSIS	0.105182	0.566245	-0.50635	-1.36984	547	25	Trps1,Slc2a10,Col2a1,Ep300,Col1a2,Fgfr1,Fzd2,Dvl1,Actb
7944	HP_MUSCULAR_HYPOTONIA_OF_THE_TRUNK	0.105226	0.566245	-0.324314	-1.22574	591	170	Grin2a,Kcnq3,Gjc2,Tgif1,Sox10,Th,Ptch1,Plp1,Dcx,Slc6a9,Kcnma1,Psat1,Ptpn23,Unc80,Cacna1e,Pclo,Dll1,Piga,Mecp2,Gli2,Pcdh12,Atad3a,Abcc8,Nhlrc2,Ndufs2,Kidins220,Fgfr1,Disp1,Dennd5a,Tars2,Insr,Tubb4a,Ryr1,Plcb1
6245	HP_DECREASED_LIGHT_AND_DARK_ADAPTED_ELECTRORETINOGRAM_AMPLITUDE	0.105305	0.566245	0.596008	1.39578	535	12	Best1,Large1,Alg3,Usp45,Mcoln1
166	GOBP_RENAL_SYSTEM_PROCESS_INVOLVED_IN_REGULATION_OF_BLOOD_VOLUME	0.105328	0.566245	-0.637556	-1.4396	515	11	Hsd11b2,Ptpro
4274	GOBP_NEGATIVE_REGULATION_OF_NITRIC_OXIDE_METABOLIC_PROCESS	0.105428	0.566245	0.613144	1.40257	537	11	Rgn,Cd34,Atp2b4,Tspo,Rock2
2986	GOBP_CARTILAGE_DEVELOPMENT	0.105443	0.566245	-0.338739	-1.23867	584	134	Col11a1,Trps1,Gdf5,Osr1,Adamts7,Creb3l2,Dlx2,Sulf1,Lrp6,Col2a1,Bmp4,Six2,Ccn1,Itgb8,Bmp8a,Bmp2,Pkd1,Gli3,Edn1,Thra,Col11a2,Gli2,Smad7,Efemp1,Mdk,Gpld1,Nppc,Nfib,Sox6,Tgfbi,Bmp6,Sox9,Mboat2,Hyal1,Frzb,Ptpn11,Mapk3,Rarb,Smpd3,Bmpr1a,Ddrgk1
8706	HP_ABNORMALITY_OF_FUNDUS_PIGMENTATION	0.105578	0.566245	-0.516946	-1.37653	546	23	Sox10,Apc,Tyr,Mutyh,Ednrb,Rom1,Efemp1
8034	HP_ABNORMALITY_OF_HAIR_PIGMENTATION	0.105719	0.566245	-0.395047	-1.30018	561	70	Tert,Sox10,Myo5a,Mlph,Tyr,Ubr1,Wrn,Ednrb,Hps4,Chn1,Recql4,Magel2,Pign,Abca2,Hps1,Ube3a,Padi3,Insr
149	GOBP_REGULATION_OF_PROTEIN_PHOSPHORYLATION	0.105769	0.566245	-0.25625	-1.12334	681	846	Cartpt,Iqgap3,Cldn3,Acp4,Erbb4,Map3k2,Wnt9b,Kirrel2,Bdkrb2,Dbf4,Tgfa,Ropn1l,Ptpro,Gdf5,Trf,Gadd45b,Ptprq,Gjc2,Itga1,Fgr,Prok1,Vegfd,Wnt1,Osm,Ager,Erbb3,Fzd5,Gadd45g,Map3k1,Dusp1,Nppa,Apc,Tiam1,Adra2b,Avp,Epha1,Ccdc88c,Hipk2,Ntrk1,Lrp6,Cnksr3,Wnk1,Bmp4,Sfrp1,Adrb2,Cxcr4,Dusp8,Ptprt,Lpar1,Mst1r,Rgs14,Sirt2,Plpp3,Efna1,Lats1,Pkig,Ccn1,Tbx1,Gdf10,Rassf2,Ednrb,Rb1cc1,Adcy8,Itpkb,Parp14,Pmepa1,Tgfb2,Itgb1bp1,Nf1,Cntf,Nsd1,Egfr,Enpp1,Tnfrsf11a,Casp3,Ctf1,Ptpn13,Dusp5,Gprc5c,Tnik,Vldlr,Kat2b,Dock7,Bmp8a,Sertad1,Cenpe,Bmp2,Fbln1,Pak6,Map4k4,Pkd1,Nkx3-1,Sdc4,Ptpn2,Edn1,S1pr2,Cbl,Crh,Limch1,Cdh5,Ncf1,Hexim2,Rictor,Tlr4,Ptk2b,Tal1,Peli2,Smad7,Trib3,Apoe,Rbpms,Fermt2,Sema4d,Card14,Cass4,Card10,Ptprb,Lif,Inpp5j,Lrp4,Mapkapk3,Fxr2,Nod1,Adcy4,C3,Pik3ca,Clu,Grm4,Rack1,Cd81,Cebpa,Dusp18,Ntrk2,Bmp6,Pak4,Sh2d3c,Fkbp8,Hcls1,Mmd2,Alk,Rps3,Map3k11,Trpt1,Smad6,Sox9,Strada,Kidins220,Fgfr1,Traf4,Prkdc,Rgs3,Dbndd2,Grm5,Slc8a3,Shc1,Akt2,Bax,Eif2ak1,Tnfrsf14,Ptpn11,Pink1,Zbed3,Ppp1r9a,Fgf22,Mapk3,Smpd3,Adra2c,Agap2,Prox1,Unc119,Bmpr1a,Raf1,Lrp5,Lepr,Cdk12,Ddrgk1,Igf1r,Stat2,Insr,Itgb3,Cd74,Dvl1,Phb2,Map3k12,Pak3
8372	HP_ABNORMAL_ORAL_MUCOSA_MORPHOLOGY	0.105795	0.566245	-0.315452	-1.21132	596	198	Spp1,Gp1ba,Lama3,Tert,Kcnn3,Gli1,Serpinf2,Itgb4,Mefv,Cybb,Fat4,Ntrk1,Fgfr2,Xylt1,Kcnma1,Map1b,Idua,Cxcr4,Alms1,Notch2,Jup,Piga,Setbp1,Ncf1,Slc29a3,Tlr4
7083	HP_BILIARY_CIRRHOSIS	0.105892	0.566245	0.586411	1.39768	531	13	Cftr,Dcdc2a,Mmel1,Stx1a,Dctn4
3500	GOBP_CELLULAR_RESPONSE_TO_CALCIUM_ION	0.106095	0.566245	-0.39466	-1.29891	563	70	Fos,Junb,Ryr3,Syt9,Clic4,Syt6,Rasgrp2,Fosb,Adcy8,Itpkb,Syt15,Camk2d,Cpne7,Edn1,Slc25a23,Gpld1,Cpne6,Syt10,Rasal1,Syt3,Syt11,Scn5a
6144	HP_RETINOPATHY	0.106095	0.566245	-0.394823	-1.29944	563	70	Col11a1,Tert,Ptch1,Myo5a,Mefv,Klf11,Idua,Enpp1,Prtn3,Tlr4,Apoe,Abcc8,Ndufs2,Fgfr1,Mgmt,Tmem231,Insr,Surf1,Pot1a
6125	HP_NARROW_NASAL_BRIDGE	0.106145	0.566245	-0.471723	-1.3496	550	33	Gdf5,Tgif1,Ptch1,Dll1,Gli2,Ep300,Recql4,Magel2,Nfib,Rnf13,Fgfr1,Disp1,Gas1,Gja1,Foxh1,Herc2,Cdon
2541	GOBP_POSITIVE_REGULATION_OF_FATTY_ACID_METABOLIC_PROCESS	0.106154	0.566245	0.479897	1.36474	513	28	Plin5,Twist1,Apoa5,Rgn
6358	HP_11_PAIRS_OF_RIBS	0.10616	0.566245	-0.530859	-1.38698	547	21	Chst3,Prdm16,Bmp2,Flnb,Sox9,Dnmt3a,Snrpb,Sox2,Lbr
4111	GOBP_PROTON_TRANSMEMBRANE_TRANSPORT	0.106265	0.566245	0.358655	1.26376	496	85	Ucp3,Twist1,Slc4a11,Atp1a1,Drd4
3725	GOBP_REGULATION_OF_TRIGLYCERIDE_METABOLIC_PROCESS	0.106286	0.566245	0.490126	1.37371	513	26	Plin5,Apoa5,Rgn,Gnb3,Abhd5
7554	HP_ASCENDING_TUBULAR_AORTA_ANEURYSM	0.106341	0.566245	0.573201	1.39342	534	14	Col3a1,Fmr1,Acta2,Fbln5,Lmna,Tgfbr1,Tgfbr2
2050	GOBP_INTERSTRAND_CROSS_LINK_REPAIR	0.106356	0.566245	0.445045	1.33533	506	37	Fancd2,Usp1,Rnf168,Rad51ap1,Fancg,Mcm8,Fancl,Rad51ap2,Fancb
4572	GOCC_TRANS_GOLGI_NETWORK	0.106358	0.566245	0.297939	1.19041	459	201	Slc24a5,Rab38,Gcnt1,Rab32,H2-Eb1,Fut9,Rab13,Clvs1,Myo1b,Rab29,Azin2,Rab6a,Cabp7,Yipf6,Chst7,Golph3l,Rgs20,Mme,Fut4,Optn,Chid1,Eipr1,H2-Ea,Cog6,Clba1,Pcsk4,Atp11c,Arl5a,Rhobtb3,Car4,Vamp7,Nmnat2,Chac1,Rab9,Rbfox1,Adam10,Stx8,Slc66a2,Cog8,Gcc2,Tmem165,Myo18a
1071	GOBP_REGULATION_OF_MYOTUBE_DIFFERENTIATION	0.106361	0.566245	0.501553	1.37357	509	24	Lmod3,Cyp26b1,Mmp14,Bdnf,Xbp1
5074	GOMF_G_PROTEIN_COUPLED_RECEPTOR_BINDING	0.106519	0.566618	-0.333332	-1.2344	597	146	Wnt9b,Bdkrb2,Gpha2,Penk,Prok1,Wnt1,Nts,Ptch1,Itgb4,Gal,Nppa,Gna12,Avp,Ccdc88c,Lrp6,Ptch2,Necab2,Sfrp1,Homer3,Tac1,Ednrb,S1pr1,Rtp4,Npy,Edn1,S1pr2,Crh,Oxt,Homer2,Wnt3,Nmb,Palm,Wnt6,Gnai2,C3
8627	HP_ABNORMAL_ERYTHROCYTE_ENZYME_LEVEL	0.106552	0.566618	-0.636885	-1.43808	521	11	Ada,Phka2,Rpl15,Rpl11,Pklr,Rpl18,Rpl5,Galt,Rps24
3258	GOBP_DEVELOPMENTAL_GROWTH_INVOLVED_IN_MORPHOGENESIS	0.106719	0.566709	-0.318001	-1.21508	601	188	Spp1,Fmn1,Mag,Six1,Itga4,Nrp2,Map2,Tiam1,Fgfr2,Lrp6,Crabp2,Bmp4,Sfrp1,Map1b,Sema4g,Cxcr4,Ddr1,Notch1,S1pr1,Rnd2,Pak6,Sema5a,Disc1,Sema6a,Wnt3,Apoe,Lzts2,Sema4d,Dip2b,Sema6c,Cpne6,Cacng7,Bcl11a,Sema6d,Spg11,Dnm2,Plxna3,Sema4b,Dbn1,Rasal1,Nkd1,Sox9,Syt3,Alcam
2627	GOBP_ALPHA_BETA_T_CELL_PROLIFERATION	0.106824	0.566709	0.506489	1.37759	514	23	H2-T23,Lgals7,Cd28,Arg2,Cblb
6275	HP_EMOTIONAL_LABILITY	0.106854	0.566709	-0.376732	-1.2807	568	85	Dao,Slc39a4,Erbb4,Tert,Ntrk1,Matr3
8524	HP_ORTHOPNEA	0.10687	0.566709	-0.607636	-1.42501	531	13	Tll1,Chrnb1,Rapsn,Flnc,Mypn,Lrp4
6579	HP_MULTIFACTORIAL_INHERITANCE	0.106873	0.566709	0.403038	1.30107	509	53	Ucp3,Agrp,Gjb2,Gnb3,Htr2a,Irf6,Tnf
4616	GOCC_TRANS_GOLGI_NETWORK_TRANSPORT_VESICLE_MEMBRANE	0.106934	0.566709	0.627705	1.39804	548	10	Slc18a3,Rassf9,Clba1
5336	GOMF_HEME_COPPER_TERMINAL_OXIDASE_ACTIVITY	0.107231	0.567431	-0.647853	-1.42579	521	10	Cox4i2,Ndufa4l2,Cox4i1,Cox6a2,Surf1,Cox8a
2585	GOBP_POSITIVE_REGULATION_OF_JNK_CASCADE	0.107231	0.567431	-0.406477	-1.30216	561	61	Sh3rf2,Gadd45b,Serpinf2,Ager,Gadd45g,Dusp15,Hipk2,Rassf2,Rb1cc1,Ncf1,Tlr4,Ptk2b
7029	HP_EXPRESSIVE_LANGUAGE_DELAY	0.107253	0.567431	-0.484647	-1.35501	555	30	Tgif1,Ptch1,Dll1,Nsd1,Gli2,Kmt2c,Disp1,Rai1,Arid1b,Gas1,Foxh1,Cdon,Zeb2,Pogz,Sdha,Sdhb
8549	HP_ABNORMAL_MEAN_CORPUSCULAR_VOLUME	0.107355	0.567619	-0.510267	-1.37228	558	24	Slc4a1,Kcnn4,Rpl15,Mdm4,Rpl11,Tet2,Nhlrc2
334	GOBP_NEGATIVE_REGULATION_OF_SYSTEMIC_ARTERIAL_BLOOD_PRESSURE	0.107423	0.567619	-0.596262	-1.41699	533	14	Adrb3,Nppa,Adrb2,Crh,Gpr37l1
8912	HP_OVARIAN_NEOPLASM	0.107471	0.567619	-0.427317	-1.31165	560	48	Cdh1,Ptch1,Map3k1,Fgfr2,Ptch2,Wrn,Dmpk,Brca2,Dicer1,Pik3ca,Sox9
3770	GOBP_REGULATION_OF_MEMBRANE_PERMEABILITY	0.107599	0.567969	-0.405436	-1.30261	564	62	Cldn3,Eya2,Cnp,Trp53bp2,Laptm4b,Bmf,Tjp2,Rhot2,Tfdp2,Bbc3,Spg7,Bax,Hk2
8040	HP_CYCLOPIA	0.107692	0.568142	-0.585523	-1.40898	538	15	Tgif1,Ptch1,Dll1,Gli2,Fgfr1,Disp1,Gas1,Foxh1,Cdon
7538	HP_HYPOPHOSPHATEMIC_RICKETS	0.107777	0.568268	-0.635403	-1.43474	527	11	Ehhadh,Fah,Enpp1,Gatm,Nab2,Ctns
2584	GOBP_NEGATIVE_REGULATION_OF_JNK_CASCADE	0.107894	0.568537	-0.514945	-1.3712	558	23	Sh3rf2,Dact1,Nppa,Sfrp1
5110	GOMF_NADPLUS_ADP_RIBOSYLTRANSFERASE_ACTIVITY	0.10795	0.568537	-0.554938	-1.3955	553	18	Sirt2,Parp14,Parp3,Tnks,Parp10,Trpt1,Parp9,Sirt4
3146	GOBP_POTASSIUM_ION_HOMEOSTASIS	0.108013	0.568549	-0.548913	-1.39821	553	19	Kcna5,Kcnma1,Tfap2b,Slc12a2,Kcnj10,Slc12a9,Kcnh2,Atp1b2,Atp1a2
8537	HP_ESODEVIATION	0.108108	0.568589	-0.355795	-1.25955	587	109	Col11a1,Chat,Tenm3,Kdm6b,Myo9a,Chst3,Apc,Srebf1,Kcnma1,Unc80,Phgdh,Tbx1,Adgrg1,Son,Lgi4,Zeb1,Ntng2,Bptf,Magel2,Pign,Col6a1,Atad3a,Huwe1,Cplane1,Slc5a7,Kidins220,Sall2
135	GOBP_PLACENTA_DEVELOPMENT	0.108143	0.568589	-0.363891	-1.27058	586	98	Spp1,Lhx3,Junb,Fzd5,Ada,Fgfr2,Fosl1,Notch2,Ccn1,Tfeb,Spint1,Itgb8,Gjb3,Ash1l,Pkd1,Stc2,Cyp27b1,Bptf,Pcdh12,Lif,Setd2,Cebpa,Vash1,Cul7,Ptn,Birc6,Rbm15,Arnt,Epas1,Mapk3,Zfp36l1,Plcd3,St14
3084	GOBP_BIOLOGICAL_PROCESS_INVOLVED_IN_INTERACTION_WITH_SYMBIONT	0.108244	0.568801	0.412474	1.30675	515	49	Pou2f3,Cav2,F2rl1,Pf4,Ccl5,Napepld
6265	HP_NATAL_TOOTH	0.108595	0.570206	-0.497726	-1.35159	560	26	Bcl11b,Fgfr2,Mks1,Jup,Gli3,Ep300,Kmt2c
3171	GOBP_RETINA_MORPHOGENESIS_IN_CAMERA_TYPE_EYE	0.108634	0.570206	-0.447368	-1.33331	574	40	Hipk2,Lrp6,Dio3,Tfap2b,Sox8,Dll1,Fjx1,Rom1,Ntrk2,Nrl,Sox9,Ptn,Rpe65,Prox1,Lrp5,Bbs4
6626	HP_ALOPECIA	0.10879	0.570355	-0.339156	-1.23584	598	132	Spp1,Slc39a4,Lama3,Tert,Pkp1,Itgb4,Chd7,Ada,Srebf1,Ubr1,Alms1,Notch1,Gjb3,Jup,Dmpk,Bmp2,Nectin4,Slc29a3,Recql4,Il2rg,Eogt
6922	HP_ABSENT_EYEBROW	0.108865	0.570355	0.56371	1.39639	543	15	Twist2,Sox18,Alx1,Mbtps2,Lmna
3861	GOBP_CELLULAR_OXIDANT_DETOXIFICATION	0.108898	0.570355	-0.406505	-1.30175	573	60	S100a9,Hp,Pxdn,Apom,Trp53inp1,Duox1,Nfe2l2,Gch1,Gstm7,Ubiad1,Apoe
8022	HP_UPPER_LIMB_UNDERGROWTH	0.108907	0.570355	-0.41229	-1.3062	570	57	Gdf5,Slc26a2,Chst3,Chd7,Apc,Fgfr2,Col2a1,Scarf2,Chn1,Brca2,Bptf,Recql4,Lrp4,Nipbl
6605	HP_OMPHALOCELE	0.109025	0.57065	-0.415922	-1.30891	568	55	Col11a1,Tshb,Ptch1,Dact1,Chd7,Vangl2,Frem1,Fras1,Mks1,Bhlha9,Dync2i2,Mthfr,Thra,Col11a2
4157	GOBP_REGULATION_OF_EXTRACELLULAR_MATRIX_ORGANIZATION	0.109102	0.570736	0.440934	1.32919	518	38	Adtrp,Dpp4,Meltf,Ddr2,Fap,Efemp2,Tnfrsf1b
4229	GOBP_ORGANIC_ACID_TRANSMEMBRANE_TRANSPORT	0.109526	0.572351	-0.348934	-1.25092	598	118	Slc1a2,Slc16a10,Slc47a1,Slc17a6,Slc6a5,Slc6a9,Slc13a3,Cpt1b,Slc6a20a,Mid1ip1,Abcc1,Slc25a18,Folr2,Slc25a22,Slc7a11,Slc32a1,Slc1a3,Kcnj10,Slc7a8,Slc25a10,Acacb,Slc7a10,Stra6
6625	HP_ABNORMAL_HAIR_MORPHOLOGY	0.109621	0.572351	-0.257362	-1.12368	702	793	Spp1,Slc39a4,Col11a1,Cdh1,Nkx6-2,Lama3,Trps1,Zbtb20,Tert,Foxe1,Fos,Kcnn3,Cnp,Aspm,Gli1,Sox10,Pkp1,Myo5a,Itgb4,Bcl11b,Ecel1,Chst3,Cdh23,Gsn,Chd7,Map3k1,Ada,Mlph,Nrxn1,Apc,Fat4,Srebf1,Ntrk1,Fgfr2,Tyr,Slc6a9,Kmt2a,Frem1,Xylt1,Fras1,Kcnma1,Papss2,Map1b,Ubr1,Idua,Sox11,Wrn,Asxl2,Alms1,Notch1,Meis2,Prdm16,Psat1,Tfap2b,Phgdh,Mks1,Notch2,Scarf2,Zfp462,Ednrb,Clmp,Nf1,Nsd1,Egfr,Pacs2,Asxl3,Gjb3,Jup,Son,Rpl15,Med13,Dock7,Hps4,Dmpk,Cenpe,Cbs,Bmp2,Svbp,Zic1,Setbp1,Nectin4,Gli3,Cbl,Rpl11,Slc29a3,Chn1,Gli2,Bptf,Ep300,Apoe,Recql4,Magel2,Il2rg,Kmt2c,Eogt,Pik3c2a,Pet100,Nipbl,Pign,Nsmf,Atad3a,Nfib,Setd2,Sox6,Col1a2,Huwe1,Abca2,Cplane1,Ndufs2,Efnb1,Sox9,Strada,Cul7,Foxl2,Fgfr1,Szt2,Arid1a,Mccc2,Atp2a2,Ndufs8,Rai1,Kank2,Mgmt,Rasa2,Dennd5a,Zfp423,Bbs1,Tmem231,Hecw2,Ptpn11,Arid1b,Hps1,Banf1,Frmd4a,Fzd2,Arid2,Aff4,Il7r,Raf1,Ndufa12,Ube3a,Igf1r,Abcc9,Pura,Aebp1,Lrp1,Padi3,Insr,Bbs4,St14,Psmc3ip,Dvl1,Surf1,Tbcd,Dock6,Pot1a,Suox,Pigw,Gtpbp2,Dnmt3a,Rpl18,Rpl5,Il1rapl1,Med25,Zswim6,Actb,Exoc8,Tcirg1,Bbip1,Sult2b1
6921	HP_FACIAL_HYPERTRICHOSIS	0.109622	0.572351	-0.354275	-1.25653	596	110	Zbtb20,Kcnn3,Sox10,Kmt2a,Frem1,Xylt1,Kcnma1,Map1b,Notch2,Ednrb,Pacs2,Asxl3,Med13,Dock7,Bmp2,Setbp1,Bptf,Nipbl,Pign,Fgfr1,Rai1,Arid1b,Aff4,Igf1r,Abcc9,Insr
2782	GOBP_RESPONSE_TO_AXON_INJURY	0.109657	0.572351	-0.405942	-1.29994	577	60	Spp1,Mag,Apod,Ntrk1,Map1b,Cntf,Dpysl3,Cers2,Arg1,Ptn,Nefl,Bax,Lrp1,Mtr,Rgma,Morn4,Jam3,Drd2
1329	GOBP_NEURAL_TUBE_PATTERNING	0.109884	0.572834	-0.490834	-1.35229	566	28	Wnt1,Ptch1,Gpr161,Lrp6,Bmp4,Gli3,Gli2,Sox17,Fkbp8
653	GOBP_PEROXISOME_ORGANIZATION	0.109977	0.572834	-0.394216	-1.29191	581	69	Dao,Pipox,Pex11a,Sec16b,Plaat3,Ehhadh,Nudt7
8761	HP_PSYCHOGENIC_NON_EPILEPTIC_SEIZURE	0.110048	0.572834	-0.418086	-1.30416	574	52	Vps13c,Nf1,Mecp2,Med13,Svbp,Bptf,Ep300,Sdhc,Pink1,Epas1,Dnmt3a,Kif1b,Drd2,Tanc2,Tcf20,Mdh2,Myt1l,Ciz1,Sdha,Sdhb,Ddx6,Vhl,Actl6b
4588	GOCC_MICROTUBULE	0.110084	0.572834	-0.29187	-1.17978	642	311	Fign,Togaram2,Aspm,Sntb2,Kif13b,Dnah5,Dnah9,Tubb2b,Eml5,Mefv,Dcx,Apc,Map2,Cep295,Tiam1,Tmem214,Ndrg1,Eml6,Map1b,Kif1c,Nav1,Kif13a,Rgs14,Sirt2,Akna,Kifc2,Mid1ip1,Clmp,Xiap,Mtus1,Gas2l1,Cdk5rap2,Ccsap,Cenpe,Dnah8,Klhl21,Kif26a,Disc1,Lzts2,Eml2,Aurkc,Ttll4,Pbxip1,Map7,Tubb6,Reep4,Dnm2,Atat1,Map3k11,Zfp804a,Nav3,Haus7,Slc8a3,Rcc2,Dpysl2,Cep162,Tuba1a,Reep3,Rassf5,Dcxr,Kifc3,Dvl1,Tbcd,Polb,Tubb4a,Kif1b,Numa1,Ttll3,Kif5b,Kif21b
8855	HP_ABNORMAL_TENDON_MORPHOLOGY	0.11009	0.572834	-0.269933	-1.14422	670	531	Slc1a2,Col11a1,Apob,Chat,Lama3,Trps1,Zbtb20,Gdf5,Gjb1,Slc26a2,Kcnn3,Chrnb1,Tgif1,Sox10,Lifr,Ptch1,Plp1,Rapsn,Itgb4,Slc2a10,Erbb3,Myo9a,Ecel1,Chst3,Dcx,Chd7,Hes7,Fat4,Fgfr2,Slc6a9,Col2a1,Dchs1,Xylt1,Bmp4,Cryab,Idua,Gch1,Prdm16,Psat1,Megf10,Unc80,Phgdh,Cacna1e,Scarf2,Bhlha9,Dll1,Adgrg1,Abcg8,Nsd1,Speg,Son,Piga,Mypn,Setbp1,Gli3,Lgi4,Slc29a3,Ttpa,Chn1,Col11a2,Gli2,Chst14,Ep300,Apoe,Magel2,Irf5,Pik3c2a,Nipbl,Pign,Nsmf,Col6a1,Pik3ca,Setd2,Abcc8,Spg11,Dnm2,Col1a2,Myh7,Huwe1,Mtmr14,Rnf13,Slc5a7,Efnb1,Rev3l,Fgfr1,Ighmbp2,Disp1
3664	GOBP_REGULATION_OF_NITRIC_OXIDE_METABOLIC_PROCESS	0.110153	0.572834	0.440089	1.32665	523	38	Agtr2,Rgn,Tlr6,Cd34,Tnf,Klf4,Ptgs2,Hsp90aa1,Ass1,Atp2b4,Tspo,Cd47,Rock2
3390	GOBP_CHROMOSOME_ORGANIZATION_INVOLVED_IN_MEIOTIC_CELL_CYCLE	0.110215	0.572834	0.487313	1.36582	532	26	Fancd2,Prdm9,Syce2,Mlh3,Incenp,Ccne2,Mre11a,Rad51c
1966	GOBP_HIPPO_SIGNALING	0.110241	0.572834	-0.46361	-1.34323	576	35	Fat4,Limd1,Dchs1,Sox11,Lats1,Amotl2,Casp3,Tead3,Tjp2,Tead1,Dlg5
1411	GOBP_MYELOID_CELL_DIFFERENTIATION	0.110321	0.572931	-0.298284	-1.18744	635	270	Cartpt,Slc4a1,Gp1ba,Trf,Fos,Ago3,Junb,Epha2,Tspan2,Pla2g3,Jak3,Car2,Hipk2,Kmt2a,Bmp4,Sfrp1,Prkca,Efna2,Dnase2a,Meis2,Notch2,Rassf2,Dll1,Itpkb,Klf2,Itgb8,Csf3r,Tnfrsf11a,Casp3,Prtn3,Kat2b,Pde1b,Fam210b,Ptpn2,Alas2,Tlr4,Ptk2b,Thra,Ago4,Tal1,Ep300,Kmt2b,Kmt2c,Prkcq,Tet2,Lif,Cd81,Cebpa,Hcls1,Fstl3,Prmt6,Rasgrp4,Fasn,Prkdc,Rbm15,Eif2ak1,Ptpn11,Arnt,Epas1
2822	GOBP_CATECHOLAMINE_SECRETION	0.110386	0.572949	-0.430192	-1.31383	574	47	Cartpt,Oxtr,Npy2r,Syt9,Adra2b,Syt6,Hrh3,Syt15,Crh,Oxt
1887	GOBP_LIPID_DROPLET_ORGANIZATION	0.110497	0.573208	0.547788	1.38595	539	17	Plin5,Hsd17b13,Rab18,Ptgfrn,Cds1
2798	GOBP_SMOOTH_MUSCLE_TISSUE_DEVELOPMENT	0.110678	0.573671	-0.552962	-1.39053	567	18	Osr1,Ptch1,Six1,Bmp4,Nf1,Stra6,Sox9,Prox1
4906	GOCC_CILIARY_MEMBRANE	0.11071	0.573671	-0.420955	-1.30994	581	51	Ffar4,Cdhr1,Scnn1a,Ptch1,Hhip,Gpr161,Rom1,Pkd1,Gpr37l1,Drd1
2017	GOBP_ENTEROENDOCRINE_CELL_DIFFERENTIATION	0.110873	0.574199	-0.552761	-1.39002	568	18	Nkx2-2,Pax6,Bmp4,Rfx3,Dll1
8918	HP_ESOPHAGITIS	0.110982	0.574447	-0.512791	-1.36546	574	23	Slc2a10,Slc6a5,Tcf4,Phgdh,Tgfb2,Rpl11
8755	HP_TONIC_SEIZURE	0.111132	0.574462	-0.39042	-1.28768	586	72	Grin2a,Kcnq3,Trpm3,Cep85l,Tcf4,Kcna1,Ptpn23,Scn1a,Ash1l,Dock7,Slc25a22
5295	GOMF_PHOSPHATIDATE_PHOSPHATASE_ACTIVITY	0.111156	0.574462	-0.617925	-1.4198	545	12	Plpp2,Plppr3,Plppr1,Plpp3,Lpin3
6376	HP_OSTEOPOROSIS	0.11117	0.574462	-0.316512	-1.20871	626	187	Lama3,Zbtb20,Tert,Wnt1,Lifr,Chst3,Cdh23,Chd7,Map3k1,Fat4,Pdlim4,Lrp6,Tcf4,Col2a1,Il17rd,Wrn,Asxl2,Psat1,Phgdh,Notch2,Nf1,Tnfrsf11a,Phka2,Cbs,Bmp2,Atp7b,Cbl,Rpl11,Gli2,Recql4,Magel2,Irf5,Tet2,Esr2,Nsmf,Sp7
8465	HP_CHRONIC_FATIGUE	0.111451	0.574671	-0.632781	-1.42881	545	11	Star,Mdm4,Brca2
304	GOBP_POSITIVE_REGULATION_OF_PEPTIDE_SECRETION	0.111561	0.574671	-0.356634	-1.25652	605	105	S100a8,Ffar4,Kcnn4,Trh,Npy2r,Nnat,Ptpn23,Baiap3,Adcy8,Gpr27,Tgfb2,Egfr,Rasl10b,Glud1,Doc2b,Crh,Tlr4,Ezr,Gpld1
2173	GOBP_RESPONSE_TO_HYDROGEN_PEROXIDE	0.111561	0.574671	-0.356634	-1.25652	605	105	Star,Hp,Gpr37,Kcna5,Kdm6b,Ada,Dusp1,Cryab,Nfe2l2,Fosl1,Txnip,Klf2,Casp3,Rhob,Gpr37l1,Ptk2b,Eef2,Rack1,Arg1,Rps3,Anxa1,Pink1,Smpd3,Ube3a,Apex1,Zfp580,Nr4a3,Setx
85	GOBP_GANGLIOSIDE_BIOSYNTHETIC_PROCESS	0.111564	0.574671	-0.617427	-1.41866	547	12	St8sia2,St6galnac3
5882	GOMF_EXOGENOUS_PROTEIN_BINDING	0.111579	0.574671	-0.417236	-1.30151	582	52	Cldn9,Itgb7,Mog,Efnb3,Epha2,Cd46,Cxcr4,Cr2,Egfr,Tnfrsf4,Nectin4,Lamp1,Ncam1,Cd81
7722	HP_CEREBRAL_HYPOMYELINATION	0.111581	0.574671	-0.507947	-1.36605	580	24	Gjc2,Sox10,Plp1,Phgdh
7530	HP_VENTRICULAR_TACHYCARDIA	0.111669	0.57481	-0.477177	-1.3422	577	31	Scnn1a,Dsg2,Casq2,Hcn4,Scn2b,Jup,Cacna2d1,Gnai2,Scn5a,Abcc9,Acadvl,Ryr1
7954	HP_INCREASED_CONNECTIVE_TISSUE	0.111824	0.575204	0.52291	1.37542	539	20	Lmod3,Klhl40,Mc4r,Lipe,Pcsk1,Dysf,Lmna,Lama2,Acta1,Pomc
5782	GOMF_HSP90_PROTEIN_BINDING	0.111869	0.575204	0.4863	1.36298	540	26	Fkbp6,Chordc1,Ptges3,Ahr,Kdr,Hdac8
8725	HP_DELAYED_ABILITY_TO_WALK	0.112105	0.576099	-0.346735	-1.24504	613	119	Mpz,Tmem63a,Plp1,Bcl11b,Myo9a,Alms1,Slc12a2,Pacs2,Asxl3,Pnpla2,Fbln1,Actn2,Chd3,Ep300,Magel2,Pcyt2,Spg11,Huwe1,Abca2,Slc5a7,Foxg1,Rai1,Hecw2,Ndufa12,Ube3a,Galnt2,P4htm,Zswim6,Neurod2,Inpp5e,Smarcd1,Tcf20,Herc2
4118	GOBP_APOPTOTIC_PROCESS_INVOLVED_IN_DEVELOPMENT	0.112273	0.576642	-0.496002	-1.34691	579	26	Xkr4,Fzd5,Cryab,Notch1,Megf10,Ccn1,Tgfb2,Xkr6,Scrib,Bax,Lrp5
3133	GOBP_REGULATION_OF_PEPTIDASE_ACTIVITY	0.112494	0.577458	-0.299493	-1.18652	650	256	S100a8,Cldn3,S100a9,Acvr1c,Grin2a,Nlrc4,Wfdc2,Serpinf2,Mbp,Ager,Mefv,Gsn,Avp,Pi16,Cryab,Serpinf1,Efna1,P2rx1,Ccn1,Spint1,Cst3,Xiap,Itih3,Svbp,Fbln1,Atp2a3,Nkx3-1,Rffl,Psme4,Pcsk1n,Reck,Nod1,Lck,C3,Timp3,Rack1,Abca2,Rps3,Bbc3,Foxl2,Sspo,Birc6,Bax,Serpine2,Pink1,Serping1
7631	HP_MULTIPLE_PRENATAL_FRACTURES	0.112679	0.577786	0.60653	1.38744	574	11	Lmod3,Trip4,Klhl40
8545	HP_CLONIC_SEIZURE	0.112695	0.577786	-0.467131	-1.33646	584	33	Grin2a,Kcnq3,Kcna1,Scn1a,Slc25a22
4335	GOBP_REGULATION_OF_CHROMOSOME_SEPARATION	0.112743	0.577786	-0.421051	-1.30333	590	50	Espl1,Dusp1,Apc,Cenpf,Bub1,Dlgap5,Cdk5rap2,Cenpe,Xrcc3,Fbxo5,Hecw2,Mad1l1,Spdl1,Numa1,Mapk15
2114	GOBP_T_CELL_ACTIVATION	0.112892	0.578229	0.282624	1.16761	478	275	Cd151,Dpp4,Hlx,Ctla4,Fancd2,Igf2,Il1rl2,H2-T23,Cyp26b1,Psmb11,Lgals7,Cgas,Ccl19,Cd28,Nck1,Egr3,Arg2,Map3k8,F2rl1,Shh,Rasgrp1,Ndfip1,Ccl5,Rab29,Cd83,Rora,Cd6,Tox,Wnt4,Zbtb16,Gpnmb,Tnfrsf1b,Cblb
2427	GOBP_SARCOMERE_ORGANIZATION	0.113067	0.578394	0.522366	1.37399	545	20	Myh3,Mylk3,Myh6,Csrp2,Krt19
9291	VERHAAK_GLIOBLASTOMA_CLASSICAL	0.113094	0.578394	-0.342731	-1.24052	620	126	Pipox,Eya2,Ptpn14,Gng7,Slc2a10,Creb5,Slc4a4,Cdh6,Hs3st3b1,Slc6a9,Wscd1,Fbxo17,Plin3,Adgrg1,Pmp22,Itgb8,Egfr,Mlc1,Tead3,Slc6a11,Tgif2,Sema6a,Gli2,Septin11,Sema6d,Acsbg1,Adgre5,Sox9,Npepl1,Nr2e1,Akt2,Lfng,Lrp5,Camk2b,Dock6,Grik5,Gas1,Rgs12,Megf8,Gja1,Jund,Ilk
6832	HP_RIGIDITY	0.11311	0.578394	-0.331099	-1.22613	634	146	Slc1a2,Gjc2,Vps13c,Th,Atxn3,Myo5a,Nr4a2,Slc6a5,Sncaip,Aspa,Cryab,Gch1,Cp,Scn1a
2191	GOBP_CIRCADIAN_SLEEP_WAKE_CYCLE	0.113196	0.578518	-0.560799	-1.39169	578	17	Star,Npy2r,Th,Ada,Per3,Nr1d1,Crh
8139	HP_ABNORMALITY_OF_THALAMUS_MORPHOLOGY	0.113305	0.578642	-0.465371	-1.34046	590	34	Tert,Ptch1,Cp,Pik3c2a,Pik3ca,Ndufs2
958	GOBP_RESPONSE_TO_METAL_ION	0.113345	0.578642	-0.297779	-1.185	653	269	S100a8,Tshb,Cdh1,Star,Trf,Tert,Fos,Penk,Junb,Th,Ryr3,Casq2,Syt9,Gsn,Cybb,Clic4,Dusp1,Ank3,Syt6,Car2,Ndrg1,Rasgrp2,Kcnma1,Fosb,Nfe2l2,Kcna1,Qdpr,Nfatc4,Pgam2,Serpinf1,Slc12a2,Adcy8,Txnip,Itpkb,Ascl1,Egfr,Syt15,Camk2d,Casp3,Cpne7,Atp7b,Edn1,Ncf1,Slc25a23,Ptk2b
8515	HP_PROFOUND_GLOBAL_DEVELOPMENTAL_DELAY	0.11354	0.579136	-0.438684	-1.31826	591	43	Grin2a,Psat1,Ptpn23,Unc80,Slc12a2,Setbp1
7124	HP_ABNORMALITY_OF_SKULL_OSSIFICATION	0.113566	0.579136	-0.489307	-1.34808	585	28	Hhat,Fgfr2,Col2a1,Alpl,Notch2
3165	GOBP_CONVERGENT_EXTENSION	0.113697	0.579486	-0.630233	-1.42306	556	11	Lrp6,Sfrp1,Nphp3,Nkd1,Frzb,Dvl1
4402	GOBP_REGULATION_OF_NMDA_RECEPTOR_ACTIVITY	0.113851	0.579924	-0.466175	-1.33372	590	33	Grin2a,Rgs9,Oprm1,Slc6a9,Actn2,Crh,Ptk2b,Cnih2,Nefl,Pink1,Lrrc7
7970	HP_DIAPHRAGMATIC_WEAKNESS	0.114007	0.579924	-0.614704	-1.4124	559	12	Megf10,Pmp22,Dmpk,Col6a1,Ighmbp2,Col12a1,Gaa,Col6a2
763	GOBP_DIGESTION	0.114074	0.579924	-0.402625	-1.29357	598	62	Oxtr,Kcnn4,Mogat2,Oprk1,Chit1,Tac1,Pnlip,Sgk1,Abcg8,Cyp8b1,Crh,Oxt,Tjp2,Chia1,Tlr4,Ezr,Amy1,Lima1,Sox9,Epb41,Cyp39a1
3208	GOBP_LONG_TERM_SYNAPTIC_POTENTIATION	0.114118	0.579924	-0.387397	-1.28061	602	73	Arc,Grin2a,Slc24a2,Ager,Crhr2,Nfatc4,Rgs14,Adcy8,Mecp2,Crh,Grin2c,Ptk2b,Cyp46a1,Apoe,Ntrk2,Ptn,Nr2e1,Slc8a3,Serpine2,Ppp1r9a
4408	GOBP_REGULATION_OF_REACTIVE_OXYGEN_SPECIES_METABOLIC_PROCESS	0.114134	0.579924	0.325797	1.21807	515	125	Agtr2,Plin5,Bst1,Rgn,Dhfr,Cyba,Tlr6,Tigar,Arg2,F2rl1,Cd34,Tnf,Klf4,Ptgs2,Slc18a2,Bnip3,Parl,Atg5,Trap1,Agt,Hsp90aa1,Ass1,Cdkn1a,Fbln5
1096	GOBP_MACROPHAGE_CYTOKINE_PRODUCTION	0.11421	0.579924	-0.614525	-1.41199	560	12	Tgfb2,Tlr4,Cd74,Gprc5b,Cuedc2,Sema7a,Laptm5,Tgfb1
2136	GOBP_RIBOSOMAL_LARGE_SUBUNIT_BIOGENESIS	0.114333	0.579924	0.413292	1.30181	547	47	Gtpbp4,Brix1,Ddx28,Znhit6,Fastkd2,Znhit3,Las1l,LTO1,Nifk,Mak16,Rrp15,Ddx18,Wdr74,Ftsj3,Wdr12,Gtf3a,Nop16
3346	GOBP_CONNECTIVE_TISSUE_DEVELOPMENT	0.114494	0.579924	-0.319585	-1.21006	642	173	Col11a1,Trps1,Gdf5,Osr1,Adamts7,Creb3l2,Dlx2,Sulf1,Lrp6,Col2a1,Plaat3,Bmp4,Six2,Notch1,Sox8,Ccn1,Itgb8,Zfp516,Bmp8a,Bmp2,Pkd1,Gli3,Edn1,Thra,Col11a2,Gli2,Smad7,Efemp1,Mdk,Gpld1,Dgat2,Dyrk1b,Nppc,Pik3ca,Nfib,Sox6,Tgfbi,Bmp6,Sox9,Mboat2,Hyal1,Frzb,Ptpn11,Mapk3,Rarb,Smpd3,Bmpr1a,Lrp5,Ddrgk1
4397	GOBP_NEGATIVE_REGULATION_OF_SIGNALING_RECEPTOR_ACTIVITY	0.114537	0.579924	0.439938	1.32	545	37	Agtr2,Ephb2,Tnf,Ramp3,Cblb,Dkk3,Wfikkn2,Cnrip1,Errfi1,Il18bp,Crhbp,Pten,Pparg
2894	GOBP_POSITIVE_REGULATION_OF_CELL_ACTIVATION	0.114543	0.579924	0.295173	1.18042	496	202	Dpp4,Hlx,Ctla4,Igf2,Bst1,Il1rl2,H2-T23,Mmp14,Ctsc,Ccl19,Cd28,Nck1,Tlr6,Egr3,Ppp2r3c,Map3k8,F2rl1,Shh,Ccl5,Cd83,Cd6,Tox
822	GOBP_EPIDERMIS_DEVELOPMENT	0.114544	0.579924	-0.315801	-1.20467	644	185	Lgr5,Fa2h,Lama3,Foxe1,Gli1,Pkp1,Ptch1,Epha2,Tmem132e,Dsg2,Gal,Bcl11b,Pdzd7,Igfbp5,Clic4,Prss8,Fgfr2,Crabp2,Ptch2,Bmp4,Pcsk6,Notch1,Mycl,Lats1,Dll1,Txnip,Tgfb2,Egfr,Casp3,Jup,Lama5,Cyp27b1,Etv4,Gli2,Was,Myo6,Krt18,Elapor2,Lrp4
6708	HP_HYDROPS_FETALIS	0.114804	0.579924	-0.398029	-1.2917	607	65	Col11a1,Spta1,Slc26a2,Fat4,Col2a1,Enpp1,Dync2i2,Rpl15,Piga,Pld1,Rpl11,Flnb,Col1a2,Epb41,Pklr,Ryr1,Rpl18,Rpl5,Ndufb10,Dync2h1,Alg1,Vac14,Gatb,Piezo1,Lbr,Uros,Col1a1,Dync2i1,Wnt7a,Pmm2
7994	HP_APLASIA_HYPOPLASIA_OF_THE_THUMB	0.114816	0.579924	-0.377577	-1.27376	612	81	Gdf5,Ptch1,Chd7,Apc,Fgfr2,Ptch2,Col2a1,Kmt2a,Fras1,Bhlha9,Son,Rpl15,Svbp,Setbp1,Rpl11,Chn1,Brca2,Recql4,Lrp4,Nipbl
1225	GOBP_CALCIUM_INDEPENDENT_CELL_CELL_ADHESION_VIA_PLASMA_MEMBRANE_CELL_ADHESION_MOLECULES	0.114821	0.579924	-0.613635	-1.40995	563	12	Cldn3,Cldn9,Cldn11,Cldn22
4381	GOBP_NEGATIVE_REGULATION_OF_CYSTEINE_TYPE_ENDOPEPTIDASE_ACTIVITY	0.114858	0.579924	0.40486	1.29271	544	51	Mmp9,Serpinb9,Ngfr,Tnf,Plaur,Caap1,Klf4,Dnajb6,Ngf,Ddx3x,Adora2a,Tnfaip8
9182	Gandal_2018_BipolarDisorder_Downregulated_PFC	0.114884	0.579924	0.362569	1.26059	537	79	Ushbp1,Kazald1,Neurod6,Hapln1,1110032F04Rik,Ccdc80,Cisd2,Hspb3,Prom1,Klf4,Emcn,Fhl2,Grik1,Fbxo9,Fgf13,Bend5,Itm2a,Rgs4,Igfbp6,Frmd6,Kcnk1,Gjd2,Slc30a5,Fbxw7,Mcoln1,Dcaf13,Nap1l5,Trpc3
8600	HP_FLEXION_CONTRACTURE_OF_DIGIT	0.114949	0.579924	-0.307106	-1.19637	658	217	Col11a1,Lama3,Trps1,Gdf5,Slc26a2,Lifr,Rapsn,Itgb4,Myo9a,Ecel1,Chst3,Chd7,Hes7,Fat4,Fgfr2,Col2a1,Dchs1,Xylt1,Bmp4,Idua,Prdm16,Megf10,Phgdh,Scarf2,Bhlha9,Nsd1,Setbp1,Gli3,Lgi4,Slc29a3,Chn1,Col11a2
5012	GOCC_CELL_CORTEX_REGION	0.114954	0.579924	-0.475716	-1.33809	594	31	Anln,Phldb1,Unc13c,Pclo,Myo5b,Ctsz,Epb41,Ctbp2,Cltb,Numa1,Gpsm2
8279	HP_EEG_WITH_ABNORMALLY_SLOW_FREQUENCIES	0.114965	0.579924	-0.412801	-1.29406	599	54	Slc1a2,Grin2a,Plp1
298	GOBP_NEGATIVE_REGULATION_OF_MYELOID_LEUKOCYTE_DIFFERENTIATION	0.115058	0.580081	-0.470709	-1.3359	595	32	Cartpt,Sfrp1,Ptpn2,Tlr4
3321	GOBP_SOMITE_DEVELOPMENT	0.115231	0.58064	-0.404311	-1.28983	605	59	Tbx19,Wnt1,Ptch1,Six1,Hes7,Lrp6,Sfrp1,Sox11,Notch1,Ppp2r3a,Dll1,Nrarp,Nkx3-1,Plxna2,Tbx6,Ep300
1426	GOBP_COLLAGEN_FIBRIL_ORGANIZATION	0.115569	0.580991	0.414157	1.29898	552	46	Loxl2,Ddr2,Grem1,Adamts14,Col3a1,Optc,Col13a1,Loxl1,Lum,Foxc1,Fmod,Dpt,Efemp2,Col5a2
7823	HP_FOLLICULAR_HYPERKERATOSIS	0.115699	0.580991	0.621486	1.38419	593	10	Ddr2,Trip4,Mbtps2
5307	GOMF_LIPID_BINDING	0.115769	0.580991	-0.267758	-1.13758	706	554	S100a8,S100a9,Pmp2,Ffar4,Apob,Snx24,Sytl5,Shbg,Hsd11b2,Mal,Amer2,Star,Mag,Cd300lf,Apod,Ptch1,Eea1,Rapgef6,Syt9,Fzd5,Gsn,Apom,Itpr2,Micall1,Stard9,Fabp7,Tiam1,Syt6,Gltp,Cyp26a1,Rasgrp2,Crabp2,Pla2g4b,Map1b,Abca1,Pla2g7,Unc13c,Paqr6,Snx8,Lpar1,Pclo,Baiap3,Grb7,Plekhn1,Nf1,S1pr1,Syt15,Ptafr,Plek2,Laptm4b,Myo10,Gstm7,Actn2,Sgk3,Doc2b,Pld1,Cpne7,S1pr2,Snx33,Cyth1,Ncf1,Tlr4,Ttpa,Rasgrp3,Itpr1,Tril,Apoe,Agap1,Pctp,Fermt2,Rbp1,Pfn1,Noxo1,Arhgap33,Acot11,Pik3c2a,Mfge8,Ankfy1,Cyth4,Mppe1,Cpne6,Syt10,Esr2,Fnbp1,Snx32,Cd81,Stra6,Myof,Stard10,Plekha4,Rasal1,Ffar3,Syt3,Mtss2,Rasgrp4,Epb41,Anxa1,Syt11,Adgrb1,Rlbp1,Shc1,Bax,C2cd2l,Npc1,Rasa2,Pnpla3,Wipi1,Pik3c2b,Rpe65,Smpd3,Dennd1b,Gpr12,Unc119,Atp1a2
5197	GOMF_CYTOKINE_ACTIVITY	0.115869	0.580991	-0.372521	-1.26639	616	85	Spp1,Wnt9b,Gdf5,Wnt1,Osm,Tnfsf12,Bmp4,Tnfsf4,Gdf10,Tgfb2,Cntf,Ctf1,Scg2,Bmp8a,Bmp2,Edn1,Wnt3,Tnfsf13,Wnt6,Lif,Cmtm5,Bmp6,Cmtm8
3918	GOBP_RNA_DECAPPING	0.11587	0.580991	0.557281	1.38047	578	15	Pnrc2,Lsm1,Nudt12,Noct,Edc3
3613	GOBP_URETER_DEVELOPMENT	0.115872	0.580991	-0.588258	-1.39797	575	14	Osr1,Six1,Bmp4,Nfia,Sox8,Nphp3,Sox17,Lzts2,Sox9
3884	GOBP_REGULATION_OF_PRESYNAPTIC_CYTOSOLIC_CALCIUM_ION_CONCENTRATION	0.115872	0.580991	-0.588161	-1.39774	575	14	P2ry4,P2rx1
7681	HP_APLASIA_HYPOPLASIA_OF_THE_ULNA	0.115912	0.580991	-0.438968	-1.31632	608	42	Gdf5,Chst3,Chd7,Apc,Fgfr2,Col2a1,Scarf2,Bhlha9,Brca2,Recql4,Lrp4,Flnb,Cul7
1862	GOBP_REGULATION_OF_TRANSCRIPTION_ELONGATION_FROM_RNA_POLYMERASE_II_PROMOTER	0.115981	0.580991	0.504733	1.36192	560	22	Eaf2,Shh,Rnf168,Eaf1,Recql5,Nelfa,Leo1
2951	GOBP_CHAPERONE_COFACTOR_DEPENDENT_PROTEIN_REFOLDING	0.115981	0.580991	0.504735	1.36193	560	22	Hspa5,Ptges3,Dnajc18,Sdf2l1,Ero1a,Dnajb1,Hspa13,Hsph1,Dnajb4,Hspa1l,Hspa9,Dnajc7,Dnajb12,St13,Hspa2
6233	HP_LACRIMATION_ABNORMALITY	0.115986	0.580991	-0.419626	-1.29891	607	50	Sox10,Lifr,Six1,Chd7,Srebf1,Fgfr2,Ubr1,Sox11,Slc12a2,Setbp1,Zeb1
8058	HP_DUPLICATION_OF_PHALANX_OF_HALLUX	0.116284	0.582167	0.621189	1.38353	596	10	Twist1,Hyls1,Lmbr1,Nek1,C2cd3
3144	GOBP_COPPER_ION_HOMEOSTASIS	0.11635	0.582189	-0.627605	-1.41713	569	11	Prnd,Xiap,Atp7b
8603	HP_AUTOIMMUNE_ANTIBODY_POSITIVITY	0.116425	0.582252	0.439113	1.31753	554	37	Cd244a,Dnase1,Ctla4,Il2rb,Tnfaip3,Rasgrp1,Mmel1
4717	GOCC_BLOC_1_COMPLEX	0.116677	0.582453	0.565426	1.37452	586	14	Bloc1s4,Dtnbp1,Snap47,Bloc1s6,Stx12,Bloc1s3,Snap25,Pi4k2a,Washc4
5711	GOMF_MYOSIN_II_BINDING	0.11668	0.582453	-0.64151	-1.41183	567	10	Stxbp5l,Gsn,Limch1,Llgl1,Triobp
6864	HP_ABNORMALITY_OF_THE_CEREBRAL_VENTRICLES	0.116688	0.582453	-0.265349	-1.13578	722	600	Cdca7,Trps1,Zbtb20,Mag,Tert,Aspm,Foxj1,Tgif1,Dnah5,Ptch1,Atxn3,Trpm3,Rapsn,Dnah9,Tubb2b,Chst3,Dcx,Chd7,Pax6,Rnf213,Fat4,Vangl2,Cenpf,Ccdc88c,Fgfr2,Tcf4,Ptch2,Slc6a9,Kmt2a,Dchs1,Fras1,Bmp4,Idua,Sox11,Asxl2,Bub1,Notch1,Prdm16,Psat1,Ptpn23,Nfia,Phgdh,Mks1,Notch2,Tbx1,Zfp462,Dll1,Adgrg1,Nf1,Nsd1,Jmjd1c,Tnfrsf11a,Dync2i2,Mrps16,Cdk5rap2,Ash1l,Son,Dmpk,Bmp2,Zic1,Setbp1,Hepacam,Chd3,Gli3,Mthfr,Slc29a3,Tet3,Disc1,Nphp3,Brca2,Gli2,Wnt3,Chst14,Ep300,Recql4,Magel2,Kmt2c,Gfap,Eogt,Nipbl,Pign,Pik3ca,Dnaaf5,Setd2,Spg11,Kank1,Syngap1,Cplane1,Ndufs2,Sox9,Strada,Kidins220,Fgfr1,Disp1,Arid1a,Atxn1,Rai1,Dennd5a,Phc1,Zfp423,Tmem231,Hecw2
5310	GOMF_PROTEIN_TRANSMEMBRANE_TRANSPORTER_ACTIVITY	0.116716	0.582453	-0.558081	-1.38495	596	17	Azgp1,Abca1
7434	HP_ABNORMALITY_OF_UPPER_LIMB_EPIPHYSIS_MORPHOLOGY	0.116993	0.583524	-0.436483	-1.31164	609	43	Trps1,Gdf5,Col2a1,Col9a2,Col9a3
5353	GOMF_CARBOHYDRATE_TRANSMEMBRANE_TRANSPORTER_ACTIVITY	0.117147	0.583669	-0.532489	-1.37653	605	20	Slc5a11,Slc45a3,Slc2a10,Slc2a9
7325	HP_MYALGIA	0.117147	0.583669	-0.358096	-1.25422	633	101	Slc4a1,Spta1,Nlrc4,Mefv,Apc,Clcn1,Matr3,Flnc,Alms1,Pgam2,Tbx1,Jmjd1c,Prtn3,Phka2,Mdm4,Pnpla2,Dmpk
2695	GOBP_EMBRYONIC_EYE_MORPHOGENESIS	0.117274	0.583853	-0.499126	-1.3503	610	25	Mfap2,Th,Vax2,Fzd5,Hipk2,Lrp6,Sox11
8889	HP_COGNITIVE_IMPAIRMENT	0.117309	0.583853	-0.274041	-1.14943	714	463	Spp1,Slc1a2,Ttr,Fa2h,Grin2a,Nkx6-2,Mag,Gdf5,Tert,Mog,Gjc2,Vps13c,Atxn3,Plp1,Nr4a2,Tubb2b,Mefv,Dcx,Gsn,Sncaip,Kmt2a,Matr3,Slc44a1,Idua,Gch1,Qdpr,Alms1,Tnfsf4,Nfia,Cp,Scn1a,Cst3,Clmp,Nf1,Ucp2,Mecp2,Dmpk,Cenpe,Hepacam,Atp7b,Mthfr,Tlr4,Ttpa,Itpr1,Ep300,Adamtsl4,Kmt2b,Apoe,Cubn,Magel2,Kcnc1,Pik3ca,Abcc8,Spg11,Ntrk2,Atxn7,Syngap1,Sdhc,Sec61a1,Ndufs2,Slc5a7,Tomm40,Spg7,Mettl23,Szt2,Foxg1,Atxn1,Trpm7,Npc1,Pink1,Lars2,Ccm2,Lamp2
9230	FRASOR_RESPONSE_TO_ESTRADIOL_DN	0.1175	0.583888	-0.408945	-1.2908	612	56	Litaf,Lhfpl2,Bcas1,Erbb3,Pxdn,Dusp1,Ndrg1,Bmp4,Tmem131l,Efna1,Tgfb2
3066	GOBP_RESPONSE_TO_CALCIUM_ION	0.117507	0.583888	-0.347512	-1.23987	640	115	Tshb,Fos,Penk,Junb,Ryr3,Casq2,Syt9,Clic4,Dusp1,Syt6,Rasgrp2,Kcnma1,Fosb,Adcy8,Txnip,Itpkb,Egfr,Syt15,Camk2d,Cpne7,Edn1,Slc25a23,Ptk2b,Gpld1,Cpne6,Syt10
6058	HP_FULL_CHEEKS	0.117548	0.583888	-0.36935	-1.26314	626	88	Slc26a2,Kdm6b,Tcf4,Idua,Sox11,Mks1,Notch2,Pclo,Son,Bmp2,Edn1,Slc29a3,Ep300,Pign,Pik3ca,Kidins220,Tmem231,Aff4,Pura,Actb,Gnai3,Hspg2,Fbn1,Dlk1,Mlxipl,Pigq,Cc2d2a,Ccdc88a,B9d2,Agl,Kif1a
8002	HP_NEOPLASM_OF_STRIATED_MUSCLE	0.117567	0.583888	-0.541571	-1.3795	602	19	Ptch1,Ptch2,Bub1,Nf1,Dicer1,Sox6
7658	HP_ADVANCED_ERUPTION_OF_TEETH	0.117658	0.584032	-0.473737	-1.33252	608	31	Bcl11b,Fgfr2,Mks1,Nsd1,Jup,Gli3,Ep300,Kmt2c
8875	HP_ABNORMALITY_OF_LOWER_LIMB_JOINT	0.117792	0.584175	-0.274602	-1.14954	714	454	Col11a1,Fa2h,Chat,Trps1,Zbtb20,Gdf5,Slc26a2,Gjc2,Gli1,Tgif1,Lifr,Ptch1,Slc2a10,Six1,Myo9a,Ecel1,Chst3,Slc6a5,Apc,Car2,Ntrk1,Fgfr2,Slc6a9,Col2a1,Kmt2a,Xylt1,Wnk1,Col9a2,Map1b,Flnc,Idua,Sox11,Psat1,Unc80,Serpinf1,Slc12a2,Notch2,Scn1a,Tbx1,Scarf2,Bhlha9,Dll1,Adgrg1,Nf1,Nsd1,Enpp1,Jmjd1c,Cbs,Fbln1,Col9a3,Gli3,Cyp27b1,Lgi4,Slc29a3,Thra,Brca2,Gli2,Bptf,Ep300,Recql4,Magel2,Slc35d1,Lrp4,Nipbl,Pign,Col6a1,Setd2,Spg11,Flnb,Col1a2,Myh7,Huwe1,Slc5a7,Sox9,Cul7,Fgfr1,Disp1,Arid1a
932	GOBP_CATECHOL_CONTAINING_COMPOUND_BIOSYNTHETIC_PROCESS	0.117875	0.584175	-0.611803	-1.40574	578	12	Dao,Gpr37,Th,Nr4a2,Gch1,Tgfb2
3766	GOBP_EPIBOLY	0.117905	0.584175	0.489316	1.3522	564	25	Cd151,Ajuba,Acvrl1,Pdpn,Col5a1,Hbegf,Cd44,Pten
1166	GOBP_L_AMINO_ACID_TRANSPORT	0.117938	0.584175	-0.417687	-1.29977	619	51	Slc1a2,Slc47a1,Slc17a6,Slc6a20a,Slc25a18,Slc25a22,Slc7a11,Slc1a3,Kcnj10,Slc7a8,Arg1,Slc7a10
8479	HP_ABNORMALITY_OF_THE_PITUITARY_GLAND	0.118188	0.584316	-0.312015	-1.19923	667	199	Lhx3,Tbx19,Tert,Tgif1,Sox10,Ptch1,Pole,Cdh23,Chd7,Map3k1,Gpr161,Apc,Avp,Vangl2,Nkx2-1,Kmt2a,Bmp4,Il17rd,Alms1,Dll1,Adgrg1,Bicc1,Ucp2,Dmpk,Pkd1,Gli3,Mthfr,Slc29a3,Gli2,Magel2,Esr2,Nsmf,Pik3ca,Dhh,Abcc8,Flnb,Sox9,Foxl2,Fgfr1,Disp1
1616	GOBP_RESPONSE_TO_FOOD	0.118494	0.584316	-0.503938	-1.35526	616	24	Cartpt,Hsd11b2,Oprm1,Srebf1,Npy,Oxt
8122	HP_PSEUDOEPIPHYSES	0.118529	0.584316	-0.639751	-1.40796	576	10	Gdf5
8256	HP_SPEECH_APRAXIA	0.118819	0.584316	-0.453881	-1.32205	619	36	Grin2a,Kdm6b,Med13,Svbp,Chd3,Bptf,Rai1,Pura,Tanc2,Tcf20,Myt1l,Galt,Rnf135,Ddx6,Actl6b
6530	HP_NEONATAL_HYPOTONIA	0.118858	0.584316	-0.335283	-1.22445	657	133	Egr2,Nkx6-2,Mag,Chrnb1,Sox10,Rapsn,Megf10,Unc80,Pclo,Nsd1,Mrps16,Mecp2,Dmpk,Mthfr,Bptf,Hadh,Magel2,Col6a1,Atxn7,Myh7,Fgfr1,Foxg1
1519	GOBP_REGULATION_OF_HISTONE_METHYLATION	0.118863	0.584316	-0.43777	-1.30897	626	41	Tet1,Phf19,Kmt2a,Nsd1,Mecp2,Rif1,Mthfr,Nsd3,Prmt6
1051	GOBP_NEGATIVE_REGULATION_OF_SODIUM_ION_TRANSPORT	0.118893	0.584316	-0.611017	-1.40393	583	12	Osr1,Wnk1,Camk2d,Serpine2,Hecw2,Atp1a2
8268	HP_SYMPTOMATIC_SEIZURES	0.118932	0.584316	-0.540675	-1.37722	609	19	Tbx19,Star,Tnfrsf11a,Glud1,Cyp27b1,Hadh,Abcc8,Akt2,Insr
9087	FAN_EMBRYONIC_CTX_IN_1_INTERNEURON	0.119004	0.584316	-0.625119	-1.41151	582	11	Fos,Dlx2,Cxcr4,Rbp1
8954	HP_VASCULAR_NEOPLASM	0.119056	0.584316	-0.356865	-1.25239	645	102	Slc26a2,Tgif1,Kdm6b,Ptch1,Fgfr2,Notch1,Dll1,Nf1,Nsd1,Setbp1,Gli3,Gli2,Ep300,Recql4,Tet2,Pik3ca,Setd2,Dnm2,Sdhc,Mtmr14,Fgfr1,Disp1,Ccm2,Arid1b,Fzd2,Bmpr1a,Dvl1,Ryr1,Kif1b,Gas1,Tcirg1,Foxh1,Eif2ak4,Mdh2,Cdon,Usf3,Dpm1
2800	GOBP_PIGMENT_GRANULE_ORGANIZATION	0.119062	0.584316	0.49709	1.35203	573	23	Rab38,Rab32,Rab29
2097	GOBP_POSITIVE_REGULATION_OF_EMBRYONIC_DEVELOPMENT	0.119081	0.584316	-0.576181	-1.3865	595	15	Osr1,Wnt1,Cfl1,Rack1,Tenm4,Zbed3,Tle6,Plcb1
625	GOBP_SYNCYTIUM_FORMATION	0.119112	0.584316	-0.469108	-1.33136	616	32	Wnt1,Tanc1,Cd9,Dyrk1b,Cd81,Myof,Adgrb1,Cacna1h,Sbno2,Plekho1,Cdon,Mapk14
6958	HP_ARNOLD_CHIARI_MALFORMATION	0.11927	0.584316	-0.416953	-1.29748	626	51	Ptch1,Dact1,Fgfr2,Nfia,Mks1,Notch2,Son,Zic1,Setbp1,Ep300,Pik3ca,Setd2,Fgfr1,Dnmt3a,Fbn1,Mlxipl,Erf,Nova2,Chd4,Zeb2
3250	GOBP_MESENCHYME_DEVELOPMENT	0.119287	0.584316	-0.309257	-1.19273	675	204	Erbb4,Osr1,Sox10,Six1,Erbb3,Phldb1,Nrp2,S100a4,Tiam1,Nkx2-1,Bnc2,Fgfr2,Lrp6,Dchs1,Bmp4,Sfrp1,Sema4g,Il17rd,Sox11,Six2,Notch1,Sox8,Efna1,Akna,Tbx1,Ednrb,Tgfb2,Ddx17,Gcnt2,Mdm4,Bmp2,Tgfb1i1,Sema5a,Lama5,Edn1,Zfp703,Sema6a,Smad7,Mdk,Fermt2,Sema4d,Sema6c,Sema6d,Sema4b,Dlg5,Efnb1,Sox9,Cul7,Fgfr1,Phactr4,Heyl,Frzb,Mapk3,Zfp36l1,Bmpr1a
4328	GOBP_MACROPHAGE_MIGRATION	0.11931	0.584316	0.45409	1.33384	573	33	Ror2,Cd200r1,Mstn,Mmp14,Ccl5
6714	HP_ABSENT_TOENAIL	0.119325	0.584316	-0.59584	-1.39735	593	13	Kcnn3,Apc,Lrp4,Arid1a
6261	HP_WIDELY_SPACED_TEETH	0.119372	0.584316	-0.40932	-1.28813	622	55	Acp4,Chst3,Tcf4,Kmt2a,Piga,Nectin4
5201	GOMF_INSULIN_LIKE_GROWTH_FACTOR_RECEPTOR_BINDING	0.119538	0.584316	0.600068	1.37266	609	11	Igf2,Ywhah,Socs2
5613	GOMF_TUMOR_NECROSIS_FACTOR_RECEPTOR_SUPERFAMILY_BINDING	0.119547	0.584316	0.445689	1.32415	569	35	Ntf5,Bdnf,Ltb,Tnf,Ntf3,Traf3,Ngf,Trap1,Casp8ap2,Bid,Dab2ip,Fadd,Trim37,Madd,Cflar,Tradd
4060	GOBP_REGULATION_OF_CELL_CYCLE_PHASE_TRANSITION	0.119567	0.584316	-0.288182	-1.16675	695	320	Dbf4,Anln,Tert,Gjc2,Gli1,Pcm1,Plpp2,Kcna5,Espl1,Fbxl7,Dact1,Btg2,Dusp1,Apc,Nacc2,Cenpf,Sfi1,Alms1,Bub1,Sirt2,Egfr,Dlgap5,Cdk5rap2,Cntrl,Mecp2,Mdm4,Cenpe,Ccp110,Xrcc3,Pkd1,Cep192,Smarcd3,Pagr1a,Psme4,Pbx1,Ep300,Cep164,Tfdp2,Fbxo5,Aif1,Atad5,Cdk2,Atf5,Cep131,Haus7,Anxa1,Adamts1,Prkdc,Hyal1,Kank2,Bax,Rcc2,Hecw2,Ube2d1,Tuba1a,Zfp36l1,Mad1l1,Spdl1,Ddrgk1,Phb2,Apex1,Tubb4a,Plcb1
7131	HP_RECURRENT_ABSCESS_FORMATION	0.119595	0.584316	0.619796	1.38043	613	10	Ctsc,Btk,Ube2a,Cd3e,Carmil2,Psen1,Sp110
6607	HP_ASCITES	0.119604	0.584316	-0.402661	-1.28457	628	59	Spp1,Mefv,Fat4,Tcf4,Bub1,Notch1,Fah,Enpp1,Abcb4,Bmp2,Irf5,Eogt
4683	GOCC_AXON	0.119644	0.584316	-0.268668	-1.13626	725	521	Spta1,Cldn11,Kcnq3,Ptpro,Mag,Tenm3,Penk,Gjc2,Kif13b,Mbp,Nts,Th,Ptch1,Tanc1,Myo5a,Prss12,Unc5c,Myo9a,Eea1,Ermn,Fzd5,Oprm1,C1ql1,Itga4,Nrp2,Map2,Tiam1,Ank3,Car2,Crhr2,Ntrk1,Myo1d,Necab2,Map1b,Tac1,Kif1c,Cryab,Unc13c,Kcna1,Nav1,Unc80,Tpbg,Serpinf1,Sirt2,Scn1a,Pclo,Insrr,Adcy8,Dgki,Kcnc3,Tgfb2,Nf1,Cntf,Htr3a,Slc4a8,P2rx3,Dock7,Ccsap,Mypn,Hepacam,Slc32a1,Acap3,Igsf9,Cbl,Crh,Grm2,Oxt,Ndrg2,Kcnip3,Orai2,Ptk2b,Disc1,Ntng2,Sema6a,Myh14,Hap1,Palm,Dip2b,Dicer1,Dpysl3,Kcna3,Inpp5j,Fxr2,Cpne6,Map7,Septin11,Kcnc1,Cacng7,Llgl1,Nfib,N4bp3,Spg11,Ntrk2,Dnm2,Sh2d3c,Grm3,Atat1,Mycbp2,Git1,Nexn,Dbn1,Slc5a7,Zfp804a,Ighmbp2,Alcam,Nefl,Syt11,Slc8a3,Grik2,Pink1,Apbb1,Ppp1r9a,Adra2c,Lrrc7,Fscn1,Igf1r,Lrp1,Tenm2,Insr,Dvl1,Phb2,Map3k12,Ncam2,Prkcg,Tubb4a,Scn11a,Setx,Prex1,Kif1b,Grik5,Grik3,Il1rapl1,Kif5b,Actb,Gdpd5,Exoc8,Drd2,Kif21b
7023	HP_ABNORMAL_GLOBUS_PALLIDUS_MORPHOLOGY	0.119694	0.584316	-0.583975	-1.38779	594	14	Fa2h,Slc44a1,Ndufs2,Surf1
2956	GOBP_POSITIVE_REGULATION_OF_DEVELOPMENTAL_PROCESS	0.119796	0.584316	-0.252751	-1.11269	776	902	Oxtr,Iqgap3,Erbb4,Ffar4,Apob,Egr2,Nkx6-2,Star,Mag,Gdf5,Osr1,Tert,Fos,Gjc2,Htr2c,Foxj1,Gli1,Gab1,Vegfd,Serpinf2,Wnt1,Junb,Sox10,Ptch1,Ager,Gal,Six1,Erbb3,Pcp4,Nkx2-2,Phldb1,Cd46,Oprm1,Chd7,Dlx2,Pla2g3,Cybb,Olig2,Ada,Cbln1,Nrxn1,Ptprz1,Tiam1,Aspa,Adra2b,Car2,Epha1,Hipk2,Ntrk1,Spire1,Fgfr2,Tnfsf12,Crabp2,Tcf4,Ptch2,Dio3,Plxnb3,Bmp4,Sfrp1,Adrb2,Smyd1,Map1b,Prkca,Lrrn3,Clic1,Sox11,Nfe2l2,Asxl2,Cxcr4,Notch1,Brinp3,Lpar1,Tnfsf4,Tpbg,Serpinf1,Rgs14,Sox8,Sirt2,Notch2,Ccn1,Tbx1,Adamts20,Gpam,Rfx3,Dll1,Zhx3,Spint1,Itpkb,Ascl1,Itgb8,Tgfb2,Cntf,Foxo6,Gcnt2,Jup,Sash3,Vldlr,Bmp2,Rnd2,Rif1,Fam210b,Cmklr1,Tgfb1i1,Rhob,Sema5a,Gli3,Edn1,S1pr2,Zfp703,Cyp27b1,Tgif2,Cdh5,Oxt,Smarcd3,Zeb1,Plxna2,Ptk2b,Tal1,Ano6,Disc1,Etv4,Gli2,Ezr,Wnt3,Smad7,Mdk,Tnfsf13,Apoe,Hap1,Sox17,Plxnb1,Arhgdia,Fermt2,Sema4d,Wnt6,Dicer1,Cass4,Nppc,Lif,Elapor2,Cpne6,Nipbl,Sp7,Cfl1,Cacng7,C3,Rack1,Rhoh,Sox6,Acacb,Cebpa,Fbxo5,Plag1,Ntrk2,Bmp6,Pak4,Dnm2,Tenm4,Hcls1,Plxna3,Triobp,Mmd2,Alk,Dbn1,Rasal1,Dlg5,Sox9,Cul7,Syt3,Prmt5,Fgfr1,Anxa1,Ptn,Prkdc,Foxg1,Nr2e1,Nefl,Hyal1,Adgrb1,Heyl,Bax,Serpine2,Hk2,Frzb,Arnt,Pink1,Zbed3,Vezf1,Ppp1r9a,Rarb,Sp1,Mcu,Adra2c,Acvr2b,Zfp36l1
674	GOBP_REGULATION_OF_EXIT_FROM_MITOSIS	0.11982	0.584316	-0.623571	-1.40802	586	11	Anln,Sirt2
6482	HP_ULNAR_DEVIATION_OF_THE_HAND_OR_OF_FINGERS_OF_THE_HAND	0.119824	0.584316	-0.461512	-1.32934	624	34	Gdf5,Slc26a2,Lifr,Dact1,Col9a2,Bmp2,Col9a3
8377	HP_ABNORMAL_PLATELET_VOLUME	0.119967	0.584316	-0.6389	-1.40609	583	10	Gp1ba,Abcg8,Was,Itgb3,Arpc1b,Lbr,Fyb
1270	GOBP_PROTEIN_PHOSPHOPANTETHEINYLATION	0.119981	0.584316	0.287202	1.16656	507	237	Gcnt3,Gcnt1,Usp18,Loxl2,Tgm2,Zdhhc2,Tnfaip3,Galnt9,Loxl1,Colgalt2,Galnt3,Usp14,Golga7b,Usp1,Usp43,Chm,Ero1a,Mocs3,Otub2,Usp25,Galnt7,Creld2,Galntl6,Nae1,Galnt17,Zdhhc22,C1galt1c1,Galnt18,Stambpl1,Zdhhc5,Uba6,Zdhhc13,Lipt1,Ttll9,Desi2,Atg7,Zdhhc24,C1galt1,Usp38,Atg3,Erp44,Usp45,Ggt1,Usp51,Rnf14,Usp32,Zdhhc6,Uba2,Tank,Mgat4c,Usp12,Uchl5,Rabggtb,Psmd14,Glrx2,Lyplal1,Mgat4b,Atg10,Otud6b,Erp29,Sae1,Mgat3,Pdia4,Mgat2,Abhd13,Ttll11,Usp33,Usp42,Uba3,Usp39,Jmjd6,Usp46,Mgat5b,Plod3,Zdhhc7,Fn3k,Abhd17c,Colgalt1,Ufc1,Pdia3,Hif1an,Josd2,Tgm1,Zdhhc17
7393	HP_NONPROGRESSIVE	0.120039	0.584316	-0.555902	-1.37954	613	17	Samd12,Vldlr,Tubb6,Ryr1
6873	HP_BASAL_GANGLIA_CALCIFICATION	0.120125	0.584316	0.493697	1.35205	575	24	Isg15,Casr,Dnm1l
497	GOBP_PROTEIN_N_LINKED_GLYCOSYLATION	0.120185	0.584316	0.381621	1.27106	570	62	Asgr2,Asgr1,Nudt14,Mogs,Magt1,Alg10b,Alg3,Derl3,Alg5,Alg2,Tmem165,Ube2j1,Nus1,Mgat4c,Stt3b,Mcfd2,Mgat4b,Mgat3,Mgat2,Mgat5b,Alg12,Dolk,Alg14,St6gal1
2866	GOBP_NEGATIVE_REGULATION_OF_SYNAPTIC_TRANSMISSION	0.120191	0.584316	-0.413319	-1.28929	627	52	Arc,Slc24a2,Npy2r,Ager,Cbln1,Sorcs2,Adcy8,Pcdh17,S1pr2,Ptk2b,Gnai2,Ache,Syt11,Grik2,Ppp1r9a
1531	GOBP_NEGATIVE_REGULATION_OF_MICROTUBULE_POLYMERIZATION_OR_DEPOLYMERIZATION	0.120207	0.584316	-0.46149	-1.32928	626	34	Apc,Map2,Map1b,Mid1ip1,Cdh5,Eml2,Inpp5j,Atxn7,Nav3,Tbcd,Tubb4a,Katnb1
1049	GOBP_POSITIVE_REGULATION_OF_FIBROBLAST_MIGRATION	0.120223	0.584316	0.574493	1.36927	603	13	Ddr2,Bag4,Akap12,Ptk2,Pak1
4676	GOCC_TRANS_GOLGI_NETWORK_TRANSPORT_VESICLE	0.120334	0.58455	0.493572	1.35171	576	24	Slc18a3,Rab13,Rassf9,Clba1,Gopc,Steap2
2254	GOBP_APICAL_JUNCTION_ASSEMBLY	0.120567	0.58538	-0.407302	-1.28562	628	56	Cldn3,Cldn9,Cldn11,Epha2,Fzd5,Cldn22,Apc
6903	HP_APRAXIA	0.120684	0.585534	-0.317884	-1.20349	677	172	Fa2h,Grin2a,Tgif1,Kdm6b,Ptch1,Plp1,Myo9a,Tubb2b,Ankrd55,Nkx2-1,Mks1,Dll1,Adgrg1,Mecp2,Med13,Svbp,Chd3,Ptpn2,Itpr1,Gli2,Bptf,Apoe,Abcc8,Cplane1,Tomm40,Fgfr1,Disp1,Foxg1,Rai1,Tmem231,Atp1a2,Ube3a,Pura,Setx,Pigw,Gas1,Csf1r,Tanc2,Inpp5e,Tpp1,Foxh1,Spg21,Tcf20,Atp13a2,Pigv,Myt1l
3347	GOBP_TROPHOBLAST_CELL_MIGRATION	0.120725	0.585534	-0.609387	-1.40019	592	12	Acvr1c,Itgb4
1157	GOBP_MONOCARBOXYLIC_ACID_TRANSPORT	0.120809	0.585638	-0.343398	-1.2345	662	120	Slc1a2,Bdkrb2,Slc10a6,Trh,Slc17a6,Pla2g3,Avp,Hrh3,Abcg2,Slc12a2,Slc25a18,Tnfrsf11a,Abcb4,Slc25a22,Slc7a11,Slc6a11,Edn1,Slc16a9,Grm2,Oxt,Slc1a3,Nmb,Kcnj10,Apba1,Ncoa2,Ntrk2,Stra6
4287	GOBP_POSITIVE_REGULATION_OF_VASCULAR_ASSOCIATED_SMOOTH_MUSCLE_CELL_MIGRATION	0.120932	0.585753	-0.594959	-1.39529	601	13	Tert,Igfbp5,Dock7,Adamts1,Lrp1,Nr4a3
6552	HP_CALVARIAL_SKULL_DEFECT	0.121017	0.585753	-0.555336	-1.37814	618	17	Itgb4,Fras1,Ubr1,Notch1,Eogt,Dock6,Hspg2,Lbr,Dll4,Wnt7a
2924	GOBP_DETECTION_OF_MECHANICAL_STIMULUS_INVOLVED_IN_SENSORY_PERCEPTION_OF_PAIN	0.121045	0.585753	-0.622605	-1.40584	592	11	Ntrk1,Kcna1,Cxcr4,Asic3,Scn1a
4194	GOBP_REGULATION_OF_CELL_MATURATION	0.121102	0.585753	-0.582356	-1.38395	601	14	Sirt2,Ednrb,Tcp11,Tbx6,Nppc,Bcl11a
3078	GOBP_MAINTENANCE_OF_LOCATION_IN_CELL	0.121147	0.585753	-0.330387	-1.21863	675	143	S100a8,S100a9,Htr2c,Vps13c,Bcl3,Ryr3,Casq2,Gsn,Chd7,Itpr2,Lcn2,Fth1,Ank3,Camk2d,Gstm7,Atp7b,Atp2a1,Slc25a23,Drd1,Ptk2b,Itpr1,Apoe,Hap1
1984	GOBP_SNARE_COMPLEX_ASSEMBLY	0.121342	0.586394	0.54017	1.36668	592	17	Stxbp6,Stx1a,Ankrd27,Vamp1,Vamp8,Snca,Vps18,Vps11,Stx4a
8355	HP_ABNORMALITY_OF_ADRENAL_MORPHOLOGY	0.121854	0.588563	-0.393655	-1.27987	643	66	Tbx19,Star,Pole,Cdh23,Gpr161,Apc,Vangl2,Bmp4,Mks1,Nf1,Enpp1,Gli3,Mthfr,Wnt3
1787	GOBP_REGULATION_OF_HISTONE_PHOSPHORYLATION	0.121932	0.588634	0.618055	1.37655	625	10	Twist1,Fmr1,Rps6ka5
2577	GOBP_REGULATION_OF_FATTY_ACID_OXIDATION	0.122047	0.588802	0.459136	1.33228	588	31	Plin5,Twist1,Fabp3,Pdk4,Prkag2
6152	HP_ABNORMAL_EYELASH_MORPHOLOGY	0.122133	0.588802	-0.323829	-1.21273	686	157	Col11a1,Cdh1,Trps1,Tert,Kcnn3,Sox10,Pkp1,Mlph,Slc6a9,Kmt2a,Xylt1,Fras1,Sox11,Psat1,Phgdh,Notch2,Ednrb,Nf1,Egfr,Dock7,Nectin4,Ep300,Recql4,Nipbl,Fgfr1,Arid1a,Kank2,Dennd5a,Arid1b,Banf1,Frmd4a,Fzd2,Arid2,Aff4,Abcc9,Lrp1,Dvl1
6718	HP_FRAGILE_NAILS	0.122175	0.588802	-0.543922	-1.3678	626	18	Lama3,Trps1,Itgb4
8092	HP_APLASIA_HYPOPLASIA_OF_THE_BLADDER	0.122227	0.588802	-0.63729	-1.40255	594	10	Lama3,Itgb4,Mks1
5569	GOMF_PROTEIN_TYROSINE_KINASE_ACTIVATOR_ACTIVITY	0.122322	0.588802	0.617561	1.37545	627	10	Grem1,Efna5,Egf,Ccl5
5099	GOMF_TRANSLATION_INITIATION_FACTOR_ACTIVITY	0.122346	0.588802	0.43312	1.30564	581	38	Dhx29,Eif4g2,Eif2b3,Eif4e3,Eif2b1,Eif1a,Eif1b,Eif4e,Mcts1,Eif2b4,Eif2a,Ago2,Mtif2,Eif3l,Eif3e,Eif5,Eif4e2,Eif5b,Eif2s2,Eif4a2,Eif4g3,Eif1ad,Eif3a,Mtif3,Eif3f,Eif6
6084	HP_ABNORMALITY_OF_THE_OUTER_EAR	0.122605	0.589743	-0.255436	-1.11603	786	796	Col11a1,Cdca7,Chat,Trps1,Zbtb20,Tenm3,Slc26a2,Kcnn3,Hhat,Lifr,Kdm6b,Ptch1,Greb1l,Rapsn,Bcl11b,Slc2a10,Six1,Myo9a,Dact1,Pole,Chst3,Pxdn,Chd7,Dlx5,Msx2,Hes7,Apc,Fat4,Vangl2,Cenpf,Fgfr2,Tcf4,Slc6a9,Col2a1,Kmt2a,Dchs1,Xylt1,Fras1,Bmp4,Map1b,Sox11,Six2,Asxl2,Alms1,Bub1,Meis2,Prdm16,Psat1,Tfap2b,Unc80,Nfia,Slc12a2,Phgdh,Mks1,Notch2,Pclo,Tbx1,Scarf2,Zfp462,Bhlha9,Ascl1,Nf1,Nsd1,Egfr,Enpp1,Jmjd1c,Gjb3,Speg,Mrps16,Son,Rpl15,Piga,Mecp2,Med13,Dock7,Cenpe,Bmp2,Svbp,Setbp1,Brwd3,Chd3,Sema5a,Gli3,Edn1,Mthfr,Cbl,Rpl11,Lgi4,Tet3,Chn1,Adamtsl1,Pbx1,Brca2,Ntng2,Col11a2,Gli2,Wnt3,Chst14,Bptf,Ep300,Recql4,Magel2,Kmt2c,Lrp4,Nipbl,Pign,Col6a1,Bcl11a,Pik3ca,Mysm1,Abcc8,Sox6,Plag1,Flnb,Syngap1,Stra6,Huwe1,Rbmx,Cplane1,Ctnnd2,Slc5a7,Sox9,Cul7,Foxl2,Fgfr1,Arid1a,Prkdc,Foxg1,Mcm5,Rai1,Rasa2,Dennd5a,Zfp423,Bbs1,Tmem231,Hecw2,Ptpn11,Arid1b,Rarb,Lfng,Frmd4a,Fzd2,Arid2,Aff4,Bmpr1a,Raf1,Igf1r,Pura,Aebp1,Insr,Bbs4,Dvl1,Pak3,Mbtps1,Tbcd,Dock6,Galnt2,Ryr1,Pigw,Chuk,Gtpbp2,Rpl18,Rpl5,Pou3f3,Il1rapl1,Med25,Actb,Bbip1,Sult2b1,Gnai3,Dpp6,Tanc2,Snrpb,Kat6a,Megf8,Gja1,Inpp5e
3039	GOBP_REGULATION_OF_MEIOTIC_CELL_CYCLE	0.122677	0.589784	0.470193	1.33715	593	28	Piwil2,Msx1,Gpr3,Ttk,Wnt4,Prdm9,Rad51ap1,Prkacb
3235	GOBP_CARDIAC_SEPTUM_MORPHOGENESIS	0.122827	0.58998	-0.419395	-1.29463	642	49	Chd7,Nrp2,Fgfr2,Bmp4,Sox11,Notch1,Notch2,Ccn1,Tbx1,Tgfb2,Smad7,Smad6,Rbm15,Heyl,Rarb,Fzd2,Prox1,Bmpr1a
3739	GOBP_POSITIVE_REGULATION_OF_WOUND_HEALING	0.122844	0.58998	-0.451653	-1.31556	640	36	Cldn3,Serpinf2,Duox1,Nfe2l2,Cxcr4,Plpp3,Ano6,Fermt2,Thbd,Enpp4,Kank1,Anxa1
9095	FAN_EMBRYONIC_CTX_BRAIN_ENDOTHELIAL_1	0.123009	0.590469	0.268003	1.13945	501	365	Cd151,Isg15,Slco1a5,Ifi44,Ushbp1,Tmem204,Tgm2,Clic5,Cav2,Csrp2,Adgrl2,Clec14a,Sox18,Aplnr,S100a10,Myo1b,Rai14,Slc16a1,Tm4sf1,Plcb4,Calcrl,Cavin2,Cd34,Foxc1,Ocln,Hapln3,Tek,Slc14a1,Parva,Nid1,Vamp5,Rell1,Lamb2,Zfp366,Pdxk,Ppm1h,Prom1,Gpcpd1,Vwf,Pls3,Klf4,Dstn,Emcn,Cthrc1,C130074G19Rik,Col5a2,Cdh11,Arhgef15,Adm,Apcdd1,Dgat1,Galnt18,Slc16a14,Pfkl,Cep112,Kdr,Nampt,Acvrl1,Lama4,Msrb3,Tagln2,Car4,Adgrl4,Arhgap29,Itm2a,Lamb1,Fxyd5,Pik3r6,Cd93,Grpel2
7319	HP_ABNORMAL_FORM_OF_THE_VERTEBRAL_BODIES	0.123117	0.590546	-0.303115	-1.18562	702	230	Col11a1,Zbtb20,Slc26a2,Hhat,Wnt1,Ptch1,Chst3,Chd7,Ada,Hes7,Apc,Vangl2,Fgfr2,Ptch2,Col2a1,Xylt1,Col9a2,Papss2,Alpl,Idua,Serpinf1,Mks1,Notch2,Nf1,Enpp1,Tnfrsf11a,Son,Cbs,Col9a3,Gli3,Slc29a3,Chn1,Col11a2,Tbx6
2545	GOBP_POSITIVE_REGULATION_OF_MITOTIC_CELL_CYCLE	0.123152	0.590546	-0.366188	-1.25655	657	90	Tert,Kcna5,Espl1,Usp2,Prkca,Meis2,Egfr,Dlgap5,Mecp2,Nkx3-1,Smarcd3,Tal1,Pbx1,Brca2,Usp22,Fbxo5,Aif1,Anxa1,Adamts1,Hyal1,Rcc2,Ptpn11,Phb2,Apex1,Plcb1
758	GOBP_EMBRYO_IMPLANTATION	0.12329	0.590906	-0.4597	-1.3152	639	33	Spp1,Acvr1c,Itgb4,Ddr1,Stc2,Lif,Reck,Fut7
5193	GOMF_FIBROBLAST_GROWTH_FACTOR_RECEPTOR_BINDING	0.123379	0.590963	0.58301	1.36533	627	12	Flrt2,Kl,Fgf5,Flrt3,Fgf2,Fgf9
5442	GOMF_TRANSFERASE_ACTIVITY_TRANSFERRING_HEXOSYL_GROUPS	0.123429	0.590963	0.318109	1.20234	549	135	Gcnt3,A3galt2,Gcnt1,Galnt9,Chsy3,Fut9,Mfng,Colgalt2,Galnt3,B3galt2,Sdf2l1,Ugcg,Gbe1,Galnt7,Csgalnact1,B4galt4,Galntl6,Fut4,Galnt17,Poglut3,C1galt1c1,Galnt18,Tmtc1,Large1,Extl2,Tmtc3,B3galnt1,Alg10b,Alg3
6094	HP_ABNORMALITY_OF_THE_PINNA	0.123526	0.591122	-0.269001	-1.13557	753	508	Col11a1,Trps1,Zbtb20,Tenm3,Slc26a2,Kcnn3,Hhat,Kdm6b,Ptch1,Slc2a10,Six1,Dact1,Pole,Chst3,Chd7,Dlx5,Msx2,Apc,Fat4,Fgfr2,Tcf4,Kmt2a,Dchs1,Fras1,Bmp4,Map1b,Alms1,Prdm16,Psat1,Tfap2b,Phgdh,Notch2,Pclo,Tbx1,Scarf2,Zfp462,Bhlha9,Nf1,Nsd1,Enpp1,Jmjd1c,Gjb3,Speg,Son,Rpl15,Piga,Mecp2,Med13,Dock7,Cenpe,Bmp2,Svbp,Setbp1,Brwd3,Gli3,Edn1,Cbl,Rpl11,Lgi4,Tet3,Adamtsl1,Pbx1,Gli2,Wnt3,Chst14,Bptf,Ep300,Kmt2c,Lrp4,Nipbl,Pign,Col6a1,Bcl11a,Pik3ca,Abcc8,Sox6,Syngap1,Huwe1,Rbmx,Cul7,Foxl2,Fgfr1,Arid1a,Foxg1,Mcm5,Rai1,Rasa2,Dennd5a,Hecw2,Ptpn11,Arid1b,Frmd4a,Aff4,Raf1,Aebp1,Insr,Pak3,Mbtps1,Tbcd,Dock6,Ryr1,Pigw,Gtpbp2,Rpl18,Rpl5,Pou3f3,Il1rapl1,Actb,Sult2b1,Gnai3,Dpp6,Tanc2,Kat6a,Megf8,Gja1
4720	GOCC_PLATELET_ALPHA_GRANULE_MEMBRANE	0.123665	0.591389	-0.63667	-1.40118	601	10	Lhfpl2,Phactr2,Cd9
3996	GOBP_CARBOHYDRATE_DERIVATIVE_BIOSYNTHETIC_PROCESS	0.123724	0.591389	0.256146	1.11932	484	498	Gcnt3,A3galt2,Gcnt1,Adcy10,St3gal6,Omd,Asgr2,Ccl19,Asgr1,Galnt9,Chsy3,Gnpda2,Slc35d2,Fut9,Cmpk1,Aqp11,Egf,Crppa,Upp1,Dck,Acer2,Lum,Nanp,Nudt14,Dsel,Acsl4,Fmod,Galnt3,B3galt2,Nme5,Sccpdh,Gpc6,Sdc1,Chst8,Dld,Sdf2l1,Ugp2,Ugcg,Gart,Chst7,Serp1,Uck2,Galnt7,Csgalnact1,B4galt4,Galntl6,Acot8,Fut4,Galnt17,Pdp1,Gucy1a1,Elovl4,Poglut3,C1galt1c1,Galnt18,Tmtc1,Atp6v1a,Large1,Hs3st2,Abca7,St3gal3,Adcy7,Acsl5,Ogn,Sdc2,Mogs,Gnpnat1,Pdhx,Man2a1,Extl2,Pank1,Chst15,Tyw5,Tmtc3,St8sia4,Gmds,Magt1,Itm2a,Dse,B3galnt1,Alg10b,Alg3,Adal,Nagpa,Gmppb,Edem3,Pdk4,Ndst3,Derl3,Gucy1b1,Prkag2,Tyw1,Uprt,Alg5,Cad,Alg2,Rrm2b,B4galt2,Tmem165,C1galt1,Chp1,Pdk1,Pank3,Pigl,Necab1,Rxylt1,Nme6,Pigc,Atpsckmt,Coasy,Hbegf,Gfus,Hsd17b12,Cmpk2,Ube2j1,Slc35c2,Ndst2,Xylb,Pigx,Nus1,Chst5,Pdp2,Glce,Angpt1,Mgat4c,Csgalnact2,Ppat,Adcy9,Gucy1a2,B4galt6,Stt3b,Mcfd2
6669	HP_ANGINA_PECTORIS	0.123914	0.591389	-0.505362	-1.34568	641	23	Apob,Xylt1,Idua,Abcg8,Enpp1,Prtn3,Piga,Apoe,Tet2
9315	SMID_BREAST_CANCER_RELAPSE_IN_BRAIN_DN	0.123975	0.591389	-0.403722	-1.27905	649	57	Erbb4,Galnt6,Celsr1,Greb1,Erbb3,Mlph,Qdpr,Slc4a8,Evl,Itpr1,Slc7a8,Inpp5j,Dach1,Tox3
1535	GOBP_NEGATIVE_REGULATION_OF_MICROTUBULE_POLYMERIZATION	0.123982	0.591389	-0.606853	-1.39436	608	12	Map2,Cdh5,Eml2,Inpp5j,Tbcd,Tubb4a,Stmn2
1538	GOBP_MRNA_3_END_PROCESSING	0.124016	0.591389	0.36282	1.24964	582	75	Cpsf6,Srsf1,Lsm11,Slbp,Magoh,Magohb,Papolg,Cstf2t,Srsf6,Cpeb1,Mtpap,Leo1,Thoc3,Cpeb3,Ctr9,Ncbp1,Tut1,Zc3h14,Bard1,Cstf3,Ssu72,Sarnp,Nudt21,Cdc40,Pcf11,Cpsf2,Dhx36,Pnpt1,Tent4b,Hsf1,Thoc7,Papola,Paf1,Grsf1,Srsf9
517	GOBP_CELLULAR_MODIFIED_AMINO_ACID_METABOLIC_PROCESS	0.124025	0.591389	-0.336128	-1.22303	683	130	Slc16a10,Pipox,Foxe1,Aldh1l2,Pla1a,Pla2g3,Dio1,Duox1,Dio3,Plaat3,Cpt1b,Pla2g4b,Clic1,Nfe2l2,Gch1,Serinc5,Eef1g,Mboat1,Folr2,Gstm7,Gstm2,Slc7a11,Mthfr,Ggt5,Fpgs,Hoga1
5734	GOMF_RECEPTOR_ANTAGONIST_ACTIVITY	0.124241	0.592112	0.596969	1.36557	633	11	Agtr2,Fst,Ccl5,Dkk3,Wfikkn2
285	GOBP_POSITIVE_REGULATION_OF_T_CELL_MEDIATED_IMMUNITY	0.124879	0.593996	-0.504804	-1.34419	646	23	Azgp1,Fzd5,Rsad2,Tnfsf4,Sash3,Mr1
2514	GOBP_POSITIVE_REGULATION_OF_ENDOCYTOSIS	0.124893	0.593996	0.361204	1.24615	584	76	Cd151,Apoa5,Grem1,Ccl19,Egf,F2rl1,Ntf3,Dnm1l,Abca7,Nlgn1,Fmr1,Vtn
3113	GOBP_SYNAPTIC_TRANSMISSION_GABAERGIC	0.125048	0.593996	-0.431349	-1.29622	651	43	Oxtr,Npas4,Gabrg3,Tac1,Tpbg,Baiap3
7162	HP_COXA_VARA	0.125071	0.593996	-0.437505	-1.30391	661	40	Slc2a10,Col2a1,Xylt1,Col9a2,Serpinf1,Enpp1,Col9a3,Flnb,Col1a2,Fzd2,Ddrgk1,Dvl1,Tcirg1,Megf8,Fn1,Hspg2
5740	GOMF_CALCIUM_DEPENDENT_PROTEIN_BINDING	0.125334	0.593996	-0.415839	-1.28719	656	50	S100a8,S100a9,Casq2,S100a4,Myo1d,Stx2,S100b,Vldlr
3241	GOBP_LUNG_MORPHOGENESIS	0.125335	0.593996	-0.45056	-1.31237	653	36	Esrp2,Celsr1,Hhip,Nkx2-1,Fgfr2,Bmp4,Sox11
3496	GOBP_CELLULAR_RESPONSE_TO_INORGANIC_SUBSTANCE	0.125357	0.593996	-0.320211	-1.20456	701	165	Cdh1,Star,Trf,Fos,Junb,Th,Ryr3,Syt9,Gsn,Cybb,Clic4,Ank3,Syt6,Rasgrp2,Fosb,Nfe2l2,Kcna1,Nfatc4,Serpinf1,Slc12a2,Adcy8,Itpkb,Egfr,Syt15,Camk2d,Cpne7,Edn1,Ncf1,Slc25a23,Gpld1,Cpne6,Syt10,Hvcn1,Cebpa,Bmp6,Dnm2,Fstl3,Cdk2,Rasal1,Syt3,Syt11,Cacna1h,Scn5a,Mapk3,Smpd3
7636	HP_ABNORMAL_EPIPHYSIS_MORPHOLOGY_OF_THE_PHALANGES_OF_THE_HAND	0.125386	0.593996	-0.468104	-1.31668	648	31	Trps1,Gdf5,Col2a1
8025	HP_PERIPHERAL_NEUROPATHY	0.125453	0.593996	-0.273424	-1.14428	760	453	Ttr,Mpz,Egr2,Fa2h,Grin2a,Chat,Mag,Litaf,Gjb1,Gjc2,Sox10,Lifr,Atxn3,Plp1,Myo9a,Gnb4,Mefv,Gsn,Prx,Car2,Ndrg1,Ntrk1,Kmt2a,Wnk1,Matr3,Kif1c,Abca1,Idua,Gch1,Alms1,Unc80,Notch2,Scn1a,Fgd4,Ednrb,Pmp22,Fah,Kcnc3,Nf1,Prtn3,Mecp2,Dmpk,Dhtkd1,Atp7b,Mthfr,Tlr4,Ttpa,Chst14,Hspb8,Hadh,Myh14,Cubn,Was,Magel2,Kcnj10,Tet2,Pet100,Nipbl,Pik3ca,Atad3a,Dhh,Abcc8,Spg11,Atxn7,Syngap1,Dnm2,Ndufs2,Mtmr14,Slc5a7,Spg7,Ighmbp2,Nefl,Atxn1,Ndufs8,Rai1,Ldb3,Zfhx2,Serping1,Atp1a2,Bmpr1a,Ndufa12,Aebp1,Insr,Surf1,Sh3tc2,Tbcd,Atl3,Prkcg,Rtn2,Scn11a,Ryr1,Setx
8827	HP_ABNORMAL_DLCO	0.125514	0.593996	-0.635199	-1.39794	610	10	Tert,Xylt1
3607	GOBP_CELL_PROLIFERATION_INVOLVED_IN_KIDNEY_DEVELOPMENT	0.125528	0.593996	-0.579035	-1.37606	623	14	Osr1,Ptch1,Bmp4,Bmp2
6717	HP_RIDGED_NAIL	0.125528	0.593996	-0.578952	-1.37586	623	14	Slc39a4,Tert
6895	HP_HYPOGLYCEMIC_SEIZURES	0.125528	0.593996	-0.579327	-1.37675	623	14	Tbx19,Star,Glud1,Hadh,Abcc8,Akt2,Insr
7565	HP_AORTIC_ARCH_ANEURYSM	0.125528	0.593996	-0.579355	-1.37681	623	14	Chd7,Notch1,Prdm16,Smad6
8091	HP_ABSENT_TESTIS	0.125675	0.594392	0.548576	1.3589	627	15	Fancd2,Fancg,Rad51c,Fancl,Fancb
346	GOBP_PULMONARY_VALVE_DEVELOPMENT	0.125756	0.594469	-0.536183	-1.36578	644	19	Bmp4,Notch1,Notch2,Tgfb2,Nfatc1,Stra6,Smad6,Heyl
4736	GOCC_CELL_TRAILING_EDGE	0.126023	0.59543	0.614651	1.36897	646	10	Bst1,Icam2
171	GOBP_RESPONSE_TO_DIETARY_EXCESS	0.126214	0.595672	-0.560534	-1.37039	636	16	Acvr1c,Adrb2,Bmp8a,Apoe,Pcsk1n
7784	HP_SHORT_STEPPED_SHUFFLING_GAIT	0.126221	0.595672	-0.605329	-1.39086	619	12	Nr4a2,Sncaip,Col2a1
343	GOBP_HEART_VALVE_DEVELOPMENT	0.126266	0.595672	-0.417889	-1.28998	660	49	Adamts9,Nppa,Dchs1,Bmp4,Matr3,Notch1,Efna1,Notch2,Ccn1,Tgfb2,Mdm4,Bmp2,Nfatc1,Stra6,Smad6,Sox9,Heyl,Bmpr1a
7452	HP_INVOLUNTARY_MOVEMENTS	0.126403	0.595821	-0.255535	-1.11473	810	783	Slc39a4,Slc1a2,Ttr,Mpz,Samd12,Fa2h,Grin2a,Nkx6-2,Kcnq3,Mag,Tert,Gjb1,Gjc2,Vps13c,Tmem63a,Sox10,Th,Atxn3,Plp1,Myo5a,Trpm3,Prss12,Nr4a2,Cdh23,Chd7,Slc6a5,Sncaip,Nrxn1,Adra2b,Nkx2-1,Ccdc88c,Tcf4,Slc6a9,Kmt2a,Kcnma1,Kif1c,Slc44a1,Il17rd,Kcna1,Gch1,Qdpr,Gldc,Prdm16,Psat1,Phgdh,Cacna1e,Cp,Mks1,Scn1a,Tbx1,Dll1,Adgrg1,Pmp22,Kcnc3,Nf1,Nsd1,Asxl3,Ash1l,Tnik,Vldlr,Piga,Mecp2,Abcb4,Pnpla2,Dock7,Slc25a22,Chd3,Atp7b,Ttpa,Ntng2,Itpr1,Ezr,Ep300,Kmt2b,Myh14,Kcnj10,Pfn1,Slc25a10,Pet100,Pign,Nsmf,Kcnc1,Cox4i1,Pik3ca,Setd2,Abcc8,Spg11,Ntrk2,Atxn7,Pcx,Syngap1,Tenm4,Sdhc,Cplane1,Ndufs2,Ctnnd2,Slc5a7,Tomm40,Fgfr1,Mettl23,Szt2,Foxg1,Atxn1,Rai1,Cacna1h,Dennd5a,Grik2,Tmem231,Hecw2,Pink1,Epas1,Rpe65,Arid2,Atp1a2,Ube3a,Pura,Camk2b,Surf1,Irf2bpl,Cux2,Sh3tc2,Tbcd,Slc9a1,Prkcg,Rtn2,Suox,Tubb4a,Ryr1,Setx,Plcb1,Pigw,Gtpbp2,Dnmt3a,Kif1b,Hexb,Pou3f3,Dnajc13,Med25,Zswim6,Drd2,Tcirg1,Tanc2,Kat6a,Gamt,Neurod2,Inpp5e,Epb41l1,Tpp1,Cic
3272	GOBP_MAMMARY_GLAND_EPITHELIAL_CELL_DIFFERENTIATION	0.126425	0.595821	-0.6048	-1.38965	620	12	Erbb4,Ptch1,Lats1,Zfp703
750	GOBP_ENDODERM_DEVELOPMENT	0.12689	0.597262	-0.410904	-1.28176	662	52	Col11a1,Arc,Lama3,Itga4,Dusp1,Nkx2-1,Bmp4,Notch1,Dusp5,Mmp15,Lamc1,Bptf,Sox17,Col6a1,Setd2
8649	HP_ABNORMAL_POSTERIOR_SEGMENT_IMAGING	0.127013	0.597262	0.558913	1.35869	638	14	Slc24a5,Prom1,Cwc27,Prpf31,Atf6,Selenoi,Gucy2e,Trnt1,D630045J12Rik,Rpgr
7659	HP_ABNORMALITY_OF_DENTAL_ERUPTION	0.127266	0.597262	-0.320056	-1.20053	708	162	Cdh1,Trps1,Gdf5,Gli1,Ptch1,Bcl11b,Chst3,Chd7,Apc,Fat4,Fgfr2,Tcf4,Kmt2a,Bmp4,Ubr1,Tfap2b,Mks1,Nsd1,Enpp1,Tnfrsf11a,Jup,Mecp2,Setbp1,Gli3,Cyp27b1,Slc29a3,Thra,Adamtsl1,Ep300,Recql4,Kmt2c,Nipbl,Sp7,Mysm1,Setd2,Flnb
1391	GOBP_EXTRACELLULAR_MATRIX_DISASSEMBLY	0.127311	0.597262	0.40128	1.27618	605	50	Mmp9,Dpp4,Meltf,Mmp14,Ddr2,Fap,Ctsk,Mmp16,Pdpn,Mmp2,A2m,Adam10
3509	GOBP_CELLULAR_RESPONSE_TO_ATP	0.127339	0.597262	-0.577603	-1.37265	632	14	P2ry4,P2ry2,Ryr3,P2rx3
312	GOBP_POSITIVE_REGULATION_OF_RESPONSE_TO_BIOTIC_STIMULUS	0.127358	0.597262	0.316744	1.19809	566	136	Irf7,H2-T23,Psmb11,Cgas,Dhx58,Cyba,F2rl1,Rasgrp1,Ccl5,Trim15,Icam2,Pla2g5,Prkacb,Mavs,Pum2,Psmb9,Psma5,Polr3f,Dhx9,Hsp90aa1,Hck,Pak1,Tomm70a,Rps6ka5,Psmd1,Tbk1,Psmb1,Ifi35,Prkcd,Akirin2,Fadd,Psmd14,Plcg2,Polr3b,Src,Psmd12,Psma4,Psmd13,Bcl10,Btrc,Psmd6,Tab3
7449	HP_ABNORMALITY_OF_THE_ABDOMINAL_WALL	0.127399	0.597262	-0.284511	-1.15945	749	342	Col11a1,Lhx3,Tshb,Cdca7,Slc26a2,Ptch1,Bcl11b,Slc2a10,Dact1,Chst3,Chd7,Slc6a5,Hes7,Apc,Vangl2,Fgfr2,Col2a1,Frem1,Xylt1,Fras1,Idua,Kcna1,Notch1,Meis2,Nfia,Phgdh,Mks1,Notch2,Tbx1,Bhlha9,Fah,Tgfb2,Nsd1,Jmjd1c,Dync2i2,Mecp2,Slc25a22,Cbs,Setbp1,Pld1,Sema5a,Gli3,Mthfr,Cbl,Zeb1,Thra,Nphp3,Brca2,Col11a2,Wnt3,Chst14,Kmt2c,Eogt,Nipbl,Pign,Setd2,Abcc8,Sox6,Plag1,Flnb,Col1a2,Stra6,Ctnnd2,Rnf13,Efnb1,Fgfr1
4286	GOBP_VASCULAR_ASSOCIATED_SMOOTH_MUSCLE_CELL_MIGRATION	0.127473	0.597262	-0.569311	-1.36997	637	15	Tert,Igfbp5,Nfe2l2,Dock7,Adamts1,Lrp1,Nr4a3
234	GOBP_ACUTE_INFLAMMATORY_RESPONSE_TO_ANTIGENIC_STIMULUS	0.127476	0.597262	0.547302	1.35574	636	15	Npff,H2-T23,Cd6,Btk,Npy5r
8252	HP_ABNORMALITY_OF_DENTAL_COLOR	0.127561	0.597262	-0.589977	-1.3836	634	13	Itgb4,Pdzd7,Alms1
1001	GOBP_NEGATIVE_REGULATION_OF_PHOSPHORUS_METABOLIC_PROCESS	0.127624	0.597262	-0.279444	-1.1521	759	382	Acp4,Kirrel2,Slc4a1,Bdkrb2,Sh3rf2,Ppp1r14a,Ptpro,Gckr,Ptprq,Dusp1,Nppa,Apc,Epha1,Lrp6,Cnksr3,Wnk1,Myo1d,Bmp4,Sfrp1,Styxl1,Sfi1,Phactr2,Swap70,Dusp8,Ptprt,Rgs14,Sirt2,Pcif1,Plpp3,Lats1,Pkig,Rassf2,Parp14,Pmepa1,Tgfb2,Itgb1bp1,Nf1,Enpp1,Casp3,Ptpn13,Dusp5,Kat2b,Fbln1,Ptpn2,Cbl,Cep192,Hexim2,Smad7,Trib3,Apoe,Pfkfb1,Sema4d,Ptprb,Inpp5j,Gnai2,Rack1,Rhoh,Cebpa,Dusp18,Fkbp8,Abca2,Ppp1r15a,Nupr1,Git1,Smad6,Farp1,Ptn,Prkdc,Rgs3,Dbndd2,Slc8a3,Bax,Phactr3,Ppp1r14b,Zbed3
5338	GOMF_CORECEPTOR_ACTIVITY	0.127624	0.597262	0.450569	1.3235	613	33	Ror2,Gpr15,Ccr5,Cd28,Ngfr,Ramp3,Gpc6,Nrp1
802	GOBP_REGULATION_OF_BLOOD_PRESSURE	0.127663	0.597262	-0.338254	-1.22432	700	126	Cartpt,Oxtr,Hsd11b2,Npr1,Ptpro,Adrb3,Serpinf2,Nppa,Adra2b,Avp,Adrb2,Tac1,Gch1,P2rx1,Dll1,Ednrb,Sgk1,Ptafr,Ctsz,Rasl10b,Slc4a5,Mecp2,Npy,Edn1,Crh,Oxt,Gpr37l1
2679	GOBP_CARBOXYLIC_ACID_TRANSPORT	0.127675	0.597262	-0.311656	-1.192	721	190	Slc1a2,Bdkrb2,Slc10a6,Trh,Slc47a1,Slc26a2,Slc17a6,Pla2g3,Slc6a5,Avp,Slc6a9,Slc13a3,Slc6a20a,Hrh3,Abcg2,Slc12a2,Abcc1,Slc25a18,Tnfrsf11a,Folr2,Abcb4,Slc25a22,Slc7a11,Slc32a1,Slc6a11,Edn1,Slc16a9,Grm2,Oxt,Slc1a3,Nmb,Kcnj10,Slc7a8,Slc25a10,Slc35d1,Slc26a1,Apba1,Ncoa2,Arg1,Ntrk2,Slc7a10,Stra6
4003	GOBP_POSITIVE_REGULATION_OF_NEURON_DEATH	0.127692	0.597262	-0.384173	-1.26509	675	71	Fos,Itga1,Rapsn,Trp53bp2,Tfap2b,Ascl1,Tgfb2,Nf1,Casp3,Tlr4,Nqo2,Clu,Nupr1,Map3k11,Bax,Grik2,Ube2m,Pak3,Grik5
6015	HP_SHORT_UPPER_LIP	0.127964	0.597441	0.594729	1.36045	652	11	Twist2,Atrx
8618	HP_FATIGABLE_WEAKNESS_OF_SWALLOWING_MUSCLES	0.127997	0.597441	-0.47656	-1.3215	661	29	Dao,Erbb4,Matr3
1493	GOBP_POSITIVE_REGULATION_OF_EPITHELIAL_CELL_DIFFERENTIATION	0.128101	0.597441	-0.478768	-1.31904	660	28	Foxj1,Ptch1,Ptch2,Bmp4,Notch1,Rfx3,Cyp27b1,Etv4,Lif,Bmp6,Sox9,Vezf1,Numa1,Sult2b1
4556	GOCC_ENDOSOME	0.128116	0.597441	-0.257346	-1.11692	811	728	Steap1,Slc39a4,Sla,Bdkrb2,Ffar4,Apob,Cdh1,Aoc3,St8sia2,Arc,Cd22,Litaf,Trf,Ctse,Plpp2,Atp6v0a1,Myo5a,Cytip,Eea1,Rhod,2610528J11Rik,Fzd5,Oprm1,Pla2g3,Slc6a5,Jak3,Tspan15,Micall1,Gpr161,Pld4,Sppl2b,Pdlim4,Mctp1,Ndrg1,Epha8,Ntrk1,Lrp6,Slc6a9,Dio3,Spns2,Myo1d,Adrb2,Pla2g4b,Sorcs2,Abca1,Dner,Cxcr4,Snx8,Ptpn23,Lpar1,Kif13a,Tmbim1,Cd63,Unc93b1,Baiap3,Amotl2,Plin3,Pmepa1,Tbc1d16,Egfr,Myo5b,S1pr1,Gfra1,Tnik,Mlc1,Laptm4b,Rnd2,Sgk3,Bace2,Pld1,Rhob,Atp7b,Rffl,Tcn2,Mr1,Slc29a3,Tlr4,Aqp4,Rab3b,Ttpa,Ezr,Lamp1,Apoe,Cubn,Cd68,Magel2,Hap1,Atp11a,Il2rg,Fyco1,Ackr3,Ankfy1,Rep15,Slc48a1,Cpne6,Amn,Cacng7,Llgl1,Snx32,Adprh,Marchf2,Wdfy4,Atp6v0a4,Marchf1,Ntrk2,Dnm2,Cd320,Abca2,Ap5m1,Entr1,Cdk2,Rnf13,Kidins220,Syt3,Atp6v0c,Anxa1,Dtx3l,Birc6,Syt11,Akt2,Rcc2,Npc1,Wipi1,Ptp4a3,Lamp2,Tuba1a,Mapk3,Acap2,Adra2c,Agap2,Rilp,Atp1a2,Rftn1,Lrp1,Wasf2,Insr,Cd74,Marchf8,Rab7b,Inpp4a,Pak3
8416	HP_STOMACH_CANCER	0.128143	0.597441	-0.576679	-1.37046	636	14	Cdh1,Bub1
1320	GOBP_CYCLIC_NUCLEOTIDE_MEDIATED_SIGNALING	0.128166	0.597441	-0.3956	-1.271	672	62	Ffar4,Npr1,Htr2c,Npy2r,Gal,Nppa,Lpar1,Pclo,Ednrb,Tcp11,Crh,Ptk2b,Apoe,Nppc
3376	GOBP_REGULATION_OF_MITOCHONDRIAL_GENE_EXPRESSION	0.128179	0.597441	0.495278	1.33641	619	22	Fastkd2,Trmt10c,Shmt2,Tsfm,Taco1,Mrps27,Alkbh1,Mtres1,Mtg1,Rcc1l,Prkaa1,Ngrn,Malsu1,Mtg2,Lrpprc,Rpusd4
3911	GOBP_REGULATION_OF_ACTOMYOSIN_STRUCTURE_ORGANIZATION	0.128258	0.597514	-0.383808	-1.26388	678	71	Serpinf2,Arhgap6,Epha1,Sfrp1,Tac1,Alms1,Lpar1,Sorbs3,Itgb1bp1,S1pr1,Evl,Sdc4,Arhgef10,Edn1,Limch1,Was,Fermt2,Pfn1,Ppfia1,Ppp1r9a,Prox1,Wasf2,Slc9a1,Akap13,Asap3,Rock1,Cgnl1,Smad4,Carmil1,Ccdc88a
5534	GOMF_PHOSPHATASE_BINDING	0.128383	0.597796	-0.324969	-1.21052	720	151	Kcnn4,Sh3rf2,Cd22,Itga1,Ros1,Jak3,Carhsp1,Pdlim4,Wnk1,Styxl1,Sfi1,Ptprt,Adcy8,Egfr,Jup,Cdh5,Cep192,Lck,Rack1,Ppp1r15a,Akap11,Phactr4,Phactr3,Ppp1r9a,Ppp1r3b,Mapk3,Strn,Ppp1r16b,Tprn,Slc9a1,Erbb2,Skap1,Ppara,Csf1r
216	GOBP_MACROPHAGE_ACTIVATION_INVOLVED_IN_IMMUNE_RESPONSE	0.128552	0.598063	0.594263	1.35938	655	11	Sucnr1,Dysf,Ifi35
6260	HP_HYPOPLASIA_OF_TEETH	0.128569	0.598063	-0.405198	-1.27516	670	55	Acp4,Lama3,Itgb4,Fgfr2,Ubr1,Slc12a2,Nf1,Enpp1,Nectin4,Cyp27b1,Ep300,Pik3c2a
5163	GOMF_MAP_KINASE_KINASE_KINASE_ACTIVITY	0.128745	0.598586	-0.525697	-1.35898	665	20	Map3k2,Map3k1,Egfr,Map3k11,Raf1,Map3k12,Map3k6,Map3k9,Map3k10,Map3k3,Ripk2,Taok2
8027	HP_ABNORMAL_MIDDLE_PHALANX_MORPHOLOGY_OF_THE_HAND	0.1291	0.599894	-0.432802	-1.29412	680	41	Trps1,Gdf5,Slc26a2,Fgfr2,Col2a1,Kmt2a,Bmp4,Tfap2b,Bhlha9,Bmp2
9133	HAY_BONE_MARROW_CD8_T_CELL	0.129156	0.599894	-0.452308	-1.31049	675	35	Sla,Nr4a2,Ptpn7,Cxcr4,Mfsd10,Son
7589	HP_ABNORMALITY_OF_COMPLEMENT_SYSTEM	0.129271	0.5999	-0.56844	-1.36787	646	15	Spp1
2600	GOBP_MEMBRANE_LIPID_CATABOLIC_PROCESS	0.129285	0.5999	0.466348	1.32621	625	28	Asah2,Smpdl3b,Acer2,Galc,Sphk1,Smpd2
4124	GOBP_REGULATION_OF_CELL_CYCLE_G1_S_PHASE_TRANSITION	0.129356	0.599928	-0.337718	-1.22045	708	125	Tert,Gjc2,Gli1,Plpp2,Kcna5,Dact1,Btg2,Apc,Nacc2,Egfr,Mdm4,Pkd1,Pagr1a,Ep300,Tfdp2,Aif1,Cdk2,Anxa1,Adamts1,Prkdc,Hyal1,Kank2,Bax,Ddrgk1,Phb2,Apex1,Plcb1,Ctdsp2,Rbl2
2505	GOBP_NEGATIVE_REGULATION_OF_BLOOD_PRESSURE	0.12963	0.600621	-0.470248	-1.31475	671	30	Adrb3,Nppa,Adrb2,Gch1,Ptafr,Crh,Oxt,Gpr37l1,Ffar3,Ppara,Arhgap42,Drd2,Adra1a
1914	GOBP_NCRNA_CATABOLIC_PROCESS	0.129722	0.600621	0.458424	1.31951	624	30	Pop1,Trdmt1,Mtrex,Exosc6,Lin28b,Parn,Dis3l,Tut4,Exosc4,Exosc5,Exosc3,Nsun2,Pnpt1,Tent4b,Ddx49,Dedd2,Dis3l2,Exosc8
2247	GOBP_POSITIVE_REGULATION_OF_POTASSIUM_ION_TRANSPORT	0.129737	0.600621	-0.47537	-1.3182	670	29	Gal,Nppa,Wnk1,Kcna1,Actn2,Drd1,Ano6,Dnm2,Kcnh2,Atp1b2
2853	GOBP_NEGATIVE_REGULATION_OF_AXONOGENESIS	0.129823	0.600621	-0.399919	-1.27161	682	58	Spp1,Mag,Efnb3,Map2,Sema4g,Sema5a,Sema6a,Wnt3,Arhgdia,Sema4d,Dip2b,Lrp4,Sema6c,Sema6d,Syngap1,Plxna3,Sema4b
8370	HP_BASAL_ENCEPHALOCELE	0.129827	0.600621	-0.631152	-1.38904	631	10	Tgif1,Ptch1,Dll1,Gli2,Disp1,Gas1,Foxh1,Cdon
5859	GOMF_ION_CHANNEL_REGULATOR_ACTIVITY	0.130045	0.601328	0.357049	1.2414	608	79	Gem,Cftr,Kcne4,Rrad,Rem2,Fxyd7,Fxyd3,Sumo1,Stim2,Kcnip2,Cacng6,Dpp10,Kcnip4,Drd4,Kcns1,Kcnmb4,Kcnab1,Stx1a
2163	GOBP_MIDDLE_EAR_MORPHOGENESIS	0.130231	0.60162	-0.615906	-1.39071	637	11	Osr1,Six1,Six2,Tbx1,Edn1
9274	NUTT_GBM_VS_AO_GLIOMA_UP	0.130237	0.60162	-0.432282	-1.29256	686	41	Lhfpl2,Itgb4,Igfbp5,Clic4,Clic1,Trp53bp2,Aqp4,Vim,Cd74,Galnt2,Msn,Plekhm2,Laptm5,Agl,Chl1,Lrrc41,Cap1,Gpi1,Gap43,Smox,Rhoc
5153	GOMF_POLYNUCLEOTIDE_ADENYLYLTRANSFERASE_ACTIVITY	0.130503	0.602548	0.612368	1.36388	669	10	Papolg,Mtpap,Tent5a,Tut1,Tent4a,Tent5c,Tent4b,Trnt1,Papola
8334	HP_ABNORMALITY_OF_CORNEAL_THICKNESS	0.130573	0.602576	0.368984	1.24873	614	69	Ddr2,Rdh12,Col3a1,Best1,Fscn2,Kcnj13,Prom1,Slc4a11,Iqcb1,Ahr,Arl6,Chrdl1,Car4,Mertk,Fam161a,Nr2f1,Prpf4,Usp45,Sema4a,Prpf31,Chst5
3394	GOBP_REGULATION_OF_ESTABLISHMENT_OF_PROTEIN_LOCALIZATION_TO_CHROMOSOME	0.130892	0.603628	0.61216	1.36342	671	10	Terf1,Spidr,Cct6a,Dkc1,Cct8,Cct2,Tcp1,Wrap53,Cct3
4609	GOCC_EXTERNAL_SIDE_OF_PLASMA_MEMBRANE	0.130931	0.603628	0.300113	1.17466	573	172	Scara5,Cd244a,Trpm8,Cd200r1,Ctla4,H2-T23,Il2rb,Ackr2,Efna5,Enpep,Clec14a,Ccr5,Cd28,Wnt2,Gfra2,Itgae,Cd34,Ccrl2,Cd83,Fcgr4,Tnf,Cd6,Spa17,Sdc1
8009	HP_APLASIA_HYPOPLASIA_OF_THE_PHALANGES_OF_THE_HAND	0.131139	0.603744	-0.314224	-1.19074	736	174	Trps1,Zbtb20,Gdf5,Slc26a2,Kcnn3,Gli1,Hhat,Lifr,Ptch1,Chst3,Fgfr2,Ptch2,Col2a1,Kmt2a,Xylt1,Fras1,Bmp4,Sox11,Notch1,Tfap2b,Notch2,Bhlha9,Mecp2,Bmp2,Setbp1,Col11a2,Recql4,Eogt,Nipbl,Pign,Flnb,Sox9,Fgfr1,Arid1a,Arid1b,Fzd2,Arid2,Abcc9,Dvl1,Pak3,Dock6,Pigw,Dnmt3a,Il1rapl1,Npr2,Megf8,Gja1,Smarcd1,Fbn1,Dlk1,Pigv,Gpc3,Nin,Evc,Vac14
8130	HP_ABNORMALITY_OF_THE_NASAL_CAVITY	0.131177	0.603744	-0.586684	-1.37588	652	13	Tgif1,Ptch1,Dll1,Gli2,Fgfr1,Disp1,Gas1,Foxh1,Cdon
8192	HP_ZONULAR_CATARACT	0.131198	0.603744	0.501263	1.33831	634	21	Bfsp1,Gja3,Hsf4,Best1,Sec23a
7972	HP_APLASIA_HYPOPLASIA_INVOLVING_THE_SINUSES	0.131269	0.603744	-0.566515	-1.36324	656	15	Col11a1,Six2,Notch2
5044	GOCC_WNT_SIGNALOSOME	0.131311	0.603744	-0.599488	-1.37744	644	12	Apc,Lrp6,Adgra2,Wnt3,Reck,Lrp5,Dvl1,Fzd1
5553	GOMF_MACROMOLECULE_TRANSMEMBRANE_TRANSPORTER_ACTIVITY	0.131344	0.603744	-0.513911	-1.3427	677	21	Azgp1,Abca1
1477	GOBP_LEUKOCYTE_CHEMOTAXIS	0.131488	0.604039	-0.336042	-1.21845	721	128	S100a8,S100a9,Ptpro,Slamf8,Itga1,Vegfd,Dusp1,Wnk1,Pla2g7,Cxcr4,Swap70,Slc12a2,Ednrb,Tgfb2,S1pr1,Csf3r,Mtus1,Tnfrsf11a,Scg2,Cmklr1,Edn1,Ptk2b,Ano6,Mdk,Fcer1g,Aif1,Ch25h,Gpsm3,Anxa1,Ptn,Slc8b1,Il17rc,Mapk3,Mcu,Dapk2,Cd74,Ccl25,Zfp580,Pgf,Prex1,Jam3,Csf1r
1663	GOBP_POSITIVE_REGULATION_OF_STEROL_TRANSPORT	0.131538	0.604039	-0.513608	-1.34191	678	21	Ptch1,Abca1,Cyp8b1,Abcb4,Apoe
8241	HP_ABNORMALITY_OF_RENAL_RESORPTION	0.131866	0.60504	0.610806	1.36041	676	10	Clcnka,Fam20a,Galnt3,Bcs1l
9295	JOHNSTONE_PARVB_TARGETS_3_UP	0.131937	0.60504	-0.283611	-1.15416	774	336	Litaf,Togaram2,Celsr1,Plpp2,Tgif1,Scnn1a,Bcl3,Tanc1,Itgb4,Cebpd,Srpx,Loxl4,Gsn,S100a4,Kmt2a,Plaat3,Fras1,Asxl2,Nav1,Ptpn23,Vav2,Abcg2,Arhgap5,Unc93b1,Notch2,Ahnak,Adgrg1,Cd276,Txnip,Cst3,Cd9,Scg2,Dusp5,Jup,Tnik,Hpcal1,Sgk3,Pld1,Cpd,Rhob,Abhd14b,Zfp703,Scd1,Tlr4,Vim,Sec16a,Afdn,Slc50a1,Thbd,Cdc42ep2,Lif,Tmc6,Ptpre,Pbxip1,Gsap,C3,Clu,Tgfbi,Flnb,Atxn7,Triobp,Huwe1,1700017B05Rik,Myof,Sema4b,Tmem245,Atp6v0c,Fgfr1,Anxa1
6673	HP_CARDIAC_ARREST	0.131951	0.60504	-0.378786	-1.25644	699	74	Apob,Scnn1a,Dsg2,Slc2a10,Casq2,Hcn4,Lrp6,Scn2b,Abcg8,Enpp1,Jup,Actn2,Cbl,Cacna2d1,Was,Tet2,Gnai2,Myh7,Kcnh2,Ldb3,Scn5a
5129	GOMF_GLUTATHIONE_TRANSFERASE_ACTIVITY	0.132268	0.606083	-0.565958	-1.3619	661	15	Gstm7,Gstm2,Gsta3,Ptges,Gstm1
2423	GOBP_APICAL_PROTEIN_LOCALIZATION	0.132329	0.606083	-0.598948	-1.3762	649	12	Mal,Celsr1,Vangl2
2464	GOBP_NEGATIVE_REGULATION_OF_MYELOID_CELL_DIFFERENTIATION	0.132401	0.606083	-0.404644	-1.26849	690	54	Cartpt,Sfrp1,Meis2,Dll1,Itpkb,Ptpn2,Tlr4,Ptk2b,Tal1
1027	GOBP_POSITIVE_REGULATION_OF_MUSCLE_CELL_APOPTOTIC_PROCESS	0.132597	0.606083	0.532187	1.34648	647	17	Tigar,Map2k4,Bnip3,Pdcd4,Stk4,Ltk,Pten,Map3k5,Pparg,Atf4,Sod2
6604	HP_PROTUBERANT_ABDOMEN	0.132612	0.606083	-0.523291	-1.35276	685	20	Col11a1,Slc26a2,Col2a1,Cyp27b1,Col11a2
7903	HP_DYSTROPHIC_FINGERNAILS	0.132623	0.606083	-0.507794	-1.3381	684	22	Zbtb20,Pkp1,Itgb4,Wnk1
6853	HP_EMPHYSEMA	0.132634	0.606083	-0.437206	-1.29245	694	39	Scnn1g,Scnn1b,Gli1,Scnn1a,Tnfsf12,Cr2,Tgfb2,Nsd1,Son,Tap1,Setd2,Rhoh,Cd81
8323	HP_CONGENITAL_MICROCEPHALY	0.132831	0.60647	-0.473681	-1.31352	686	29	Grin2a,Psat1,Phgdh,Mecp2,Disc1
785	GOBP_REGULATION_OF_HEART_CONTRACTION	0.132878	0.60647	0.296824	1.17162	583	182	Agtr2,Npff,Des,Chrm2,Kcne4,Tacr3,Myh6,Tmem65,Slc8a2,Tbx18,Fxyd7,Adra1b,Fxyd3,Myl4,Adra1d,Pkp2,Cacng3,Kcnip2,Cacng6,Tmem38b,Scn4b,Kcnip4,Atp1a1,Rgs2,Asb3,Rangrf,Sema3a,Kcnj2,Adm,Trpc1,Rnls,Spx,Cacng2,Tnni3k,Cacna2d3,Fgf13,Kcnj12,Kcnj5,Stc1,Rgs4,Agt
1547	GOBP_LYMPHOCYTE_COSTIMULATION	0.132932	0.60647	0.44998	1.31299	640	32	Dpp4,Ctla4,Ccl19,Cd28,Map3k8
6036	HP_ABNORMALITY_OF_THE_FONTANELLES_OR_CRANIAL_SUTURES	0.132998	0.60647	-0.292069	-1.16671	766	279	Col11a1,Lhx3,Tshb,Foxe1,Ptch1,Bcl11b,Slc2a10,Chst3,Msx2,Fat4,Aspa,Nkx2-1,Fgfr2,Dchs1,Frem1,Wnk1,Bmp4,Map1b,Ubr1,Alpl,Six2,Prdm16,Psat1,Notch2,Tbx1,Scarf2,Zfp462,Nsd1,Enpp1,Jmjd1c,Son,Piga,Cenpe,Zic1,Setbp1,Gli3,Cyp27b1,Thra,Adamtsl1,Nphp3,Col11a2,Chst14,Ep300,Recql4
8989	HP_MALIGNANT_NEOPLASM_OF_THE_CENTRAL_NERVOUS_SYSTEM	0.133055	0.60647	-0.398635	-1.26753	699	58	Ptch1,Apc,Ptch2,Prdm16,Ascl1,Nf1,Nsd1,Setbp1,Brca2,Dicer1,Pik3ca,Setd2,Ptpn11,Bmpr1a,Raf1,Lrp5,Pot1a,Erbb2,Kif1b
8887	HP_FEMORAL_HERNIA	0.133138	0.60647	-0.547972	-1.35986	680	17	Slc26a2,Slc2a10,Tbx1,Col1a2,Fzd2,Dvl1
1681	GOBP_POSITIVE_REGULATION_OF_TYPE_I_INTERFERON_PRODUCTION	0.133235	0.60647	0.377044	1.25582	632	62	Irf7,Cgas,Dhx58,Trim15,Tlr2,Mavs,Mre11a,Ddx3x,Polr3f,Dhx9,Hsp90aa1,Tomm70a,Polr3gl,Tbk1
1357	GOBP_CELL_PROLIFERATION_IN_FOREBRAIN	0.133281	0.60647	-0.536189	-1.34835	683	18	Pcm1,Fgfr2,Akna,Dock7,Gli3,Disc1
3265	GOBP_LATERAL_SPROUTING_FROM_AN_EPITHELIUM	0.13332	0.60647	-0.62849	-1.38318	648	10	Celsr1,Sulf1,Fgfr2,Bmp4,Gli2
7617	HP_ABNORMAL_TRACHEOBRONCHIAL_MORPHOLOGY	0.133369	0.60647	-0.308764	-1.18345	752	194	Scnn1g,Tert,Slc26a2,Foxj1,Scnn1b,Dnah5,Scnn1a,Il21r,Greb1l,Dnah9,Chd7,Cybb,Fat4,Fgfr2,Tnfsf12,Col2a1,Dchs1,Fras1,Idua,Cxcr4,Slc12a2,Cr2,Egfr,Ncf1,Slc29a3,Brca2,Wnt3,Atp11a,Il2rg,Kmt2c,Kcnj10,Tap1,Tet2,Dicer1
6684	HP_RESTRICTIVE_CARDIOMYOPATHY	0.133701	0.607683	-0.61372	-1.38578	654	11	Slc4a1,Spta1,Xylt1,Enpp1
3079	GOBP_SPINDLE_LOCALIZATION	0.134097	0.608666	-0.442359	-1.29626	701	37	Aspm,Espl1,Spire1,Cdk5rap2,Cfl1,Llgl1,Zbed3,Spdl1,Tle6,Numa1,Gpsm2,Gja1,Map4,Spry2
1890	GOBP_CHROMATIN_ORGANIZATION_INVOLVED_IN_REGULATION_OF_TRANSCRIPTION	0.134123	0.608666	-0.381427	-1.25535	712	70	Tet1,H1f2,Resf1,H1f0,Sirt2,Hdac5,Mecp2,Sertad1,Rif1,Mthfr,H2az2,Cdca4,Arid1a,Arid1b,Atf7ip,Dnmt3a,Ubr2,Smarcd1,Dot1l,Zmiz2,Tpr,Ezh2,Mbd3
1597	GOBP_REGULATION_OF_CHROMATIN_SILENCING	0.134141	0.608666	-0.628225	-1.3826	652	10	H1f2,H1f0
3031	GOBP_KINETOCHORE_ORGANIZATION	0.134178	0.608666	-0.573243	-1.36229	666	14	Nuf2,Cenpf,Dlgap5,Cenpe
7484	HP_HEMATOLOGICAL_NEOPLASM	0.134246	0.608678	-0.316974	-1.19444	754	167	Tert,Gli1,Erbb3,Pole,Mefv,Chd7,Ada,Apc,Tnfsf12,Tcf4,Bub1,Lpp,Etv6,Cr2,Nf1,Xiap,Nsd1,Rpl15,Piga,Setbp1,Cbl,Rpl11,Tal1,Brca2,Ep300,Recql4,Was,Il2rg,Tet2,Pik3ca,Mysm1,Setd2,Rhoh,Cd81,Cebpa,Lrba,Pdgfra,Bax,Ptpn11,Il7r,Raf1,Klhdc8b,Pot1a,Scn11a,Dnmt3a,Rpl18,Numa1,Rpl5,Tcirg1,Malt1,Mllt10,Sh2b3,Wipf1,Nbeal2
2312	GOBP_TONGUE_DEVELOPMENT	0.134355	0.608876	0.565659	1.34822	674	13	Ntf5,Cyp26b1,Hdac2
6089	HP_ABNORMALITY_OF_EARLOBE	0.134561	0.609107	-0.391132	-1.26119	708	63	Slc26a2,Chd7,Fgfr2,Bmp4,Notch2,Tbx1,Jmjd1c,Dock7,Cenpe,Setbp1,Gli3,Ep300,Kmt2c,Pik3ca
5915	HP_HYPOPLASIA_OF_THE_UTERUS	0.134655	0.609107	0.461909	1.31359	651	28	Gnrhr,Tacr3,Esr1,Irf6,Wnt4,Spry4,Mrps22,Prokr2,Eral1
5672	GOMF_AMIDE_TRANSMEMBRANE_TRANSPORTER_ACTIVITY	0.13466	0.609107	-0.424353	-1.28087	703	44	Azgp1,Slc47a1,Slc13a3,Abca1,Abcg2,Abcc1,Tap1,Sec61a1,Tomm40,Disp1
2920	GOBP_SENSORY_PERCEPTION_OF_TEMPERATURE_STIMULUS	0.134702	0.609107	0.522031	1.33927	655	18	Trpm8,Ano1,Trpv1,Htr2a
1650	GOBP_REGULATION_OF_CHONDROCYTE_DIFFERENTIATION	0.134733	0.609107	-0.436405	-1.29009	705	39	Trps1,Gdf5,Adamts7,Bmp4,Six2,Gli3,Gli2,Smad7,Efemp1,Mdk,Sox6,Bmp6,Sox9,Mboat2,Ptpn11,Rarb
8210	HP_POLYGENIC_INHERITANCE	0.134932	0.609237	0.482465	1.32129	646	24	Ucp3,Agrp,Irf6
6033	HP_GINGIVAL_BLEEDING	0.135046	0.609237	-0.46276	-1.30165	698	31	Gp1ba,Tert,Serpinf2,Was,Tet2,Irf2bp2,Hps1,Itgb3,Numa1,Wipf1
8859	HP_NEOPLASM_OF_THE_COLON	0.135057	0.609237	-0.415595	-1.27567	704	48	Foxe1,Pole,Apc,Bub1,Mutyh,Sh3kbp1,Rpl15,Dmpk,Rpl11,Brca2,Smad7,Pik3ca,Sdhc,Pdgfra,Bmpr1a,Rpl18,Rpl5
1658	GOBP_INTRACELLULAR_STEROL_TRANSPORT	0.135125	0.609237	-0.522013	-1.34945	698	20	Star,Lrp6,Abca1,Abca2,Npc1
4703	GOCC_PRERIBOSOME_SMALL_SUBUNIT_PRECURSOR	0.135151	0.609237	0.564921	1.34646	678	13	Noc4l,Nop9,Nop14,Ltv1,Ftsj3,Riok1
6773	HP_RECURRENT_FEVER	0.135213	0.609237	-0.426776	-1.28247	704	43	Nlrc4,Lifr,Mefv,Stxbp2,Ntrk1,Gch1,Qdpr,Sh3kbp1,Pmp22,Xiap,Slc29a3,Il2rg
2168	GOBP_INNER_EAR_AUDITORY_RECEPTOR_CELL_DIFFERENTIATION	0.135219	0.609237	-0.51136	-1.33603	697	21	Pdzd7,Notch1,Mycl,Dll1,Myo6,Triobp,Tprn
4461	GOBP_POSITIVE_REGULATION_OF_VASCULOGENESIS	0.135411	0.609805	0.590745	1.35133	690	11	Cd34,Adm,Kdr,Rap1a,Hif1an,Rras,Rapgef2
8997	HP_ABNORMALITY_OF_THE_PLANTAR_SKIN_OF_FOOT	0.135699	0.610605	-0.390773	-1.26003	714	63	Lama3,Tert,Kcnn3,Pkp1,Ptch1,Itgb4,Fgfr2,Ptch2
1316	GOBP_LIPID_STORAGE	0.135784	0.610605	-0.392411	-1.26076	712	62	Acvr1c,Apob,Srebf1,Ttc39b,Abca1,Asxl2,Plin3,Enpp1,Pnpla2,Ptpn2,Apoe,Dgat2,C3,Cidea,Acacb
2897	GOBP_WHITE_FAT_CELL_DIFFERENTIATION	0.135785	0.610605	-0.626724	-1.37929	660	10	Ffar4,Cebpa,Pdgfra,Pnpla3,Ctbp2
1730	GOBP_POSITIVE_REGULATION_OF_INTERLEUKIN_8_PRODUCTION	0.135938	0.611002	0.44555	1.30876	653	33	Cd244a,F2rl1,Tnf,Tlr2,Mavs
1651	GOBP_NEGATIVE_REGULATION_OF_CHONDROCYTE_DIFFERENTIATION	0.13607	0.6111	-0.546271	-1.35564	695	17	Gdf5,Adamts7,Bmp4,Gli2,Efemp1,Sox9,Ptpn11,Rarb,Rarg
376	GOBP_AXIS_ELONGATION	0.136091	0.6111	-0.521151	-1.34722	703	20	Six1,Fgfr2,Lrp6,Bmp4,Sfrp1
621	GOBP_SMOOTH_MUSCLE_CONTRACTION	0.136389	0.611899	-0.373114	-1.24716	725	77	Oxtr,Bdkrb2,Scnn1b,Npy2r,Ada,Adra2b,Tacr2,Sulf1,Kcnma1,Adrb2,P2rx1,Ednrb,Ptafr,P2rx3,Edn1,Oxt,Htr1d
8881	HP_DYSURIA	0.136401	0.611899	-0.596048	-1.36954	669	12	Lama3,Bnc2,Alms1,Hoga1
7410	HP_MYOCLONIC_SPASMS	0.136663	0.612277	-0.563087	-1.35499	683	15	Tert,Pik3ca,Inpp5e,Brat1,Akt1,Nf2,Gnas,Sufu,Smo,Slc1a4,Txn2,Pdgfb
3846	GOBP_CELL_AGGREGATION	0.136715	0.612277	-0.553739	-1.35378	689	16	Col11a1,Mpz,Col2a1,Pkd1,Thra,Sox6,Sox9
8867	HP_LEWY_BODIES	0.136793	0.612277	-0.570912	-1.35675	679	14	Vps13c,Nr4a2,Sncaip
7431	HP_VARIABLE_EXPRESSIVITY	0.136879	0.612277	-0.301504	-1.17468	784	218	Mpz,Egr2,Grin2a,Hsd11b2,Ptpro,Scnn1a,Th,Ptch1,Six1,Tubb2b,Dlx5,Prx,Apc,Fgfr2,Ptch2,Kcnma1,Matr3,Ehhadh,Kcna1,Gch1,Qdpr,Megf10,Sh3kbp1,Scn1a,Pmp22,Tnfrsf11a,Piga,Pnpla2,Gli3,Alas2
2700	GOBP_ASTROCYTE_ACTIVATION	0.136984	0.612277	-0.533783	-1.3423	702	18	Ager,Nr1d1,Cntf,Egfr,Bace2
44	GOBP_MATURATION_OF_5_8S_RRNA	0.136986	0.612277	0.454346	1.30777	659	30	Nop9,Las1l,Mak16,Nop14,Eri1,Rcl1,Rrp15,Mtrex,Ftsj3,Wdr12,Exosc4,Bop1,Exosc3,Rpp40
8217	HP_ABNORMAL_CORPUS_STRIATUM_MORPHOLOGY	0.137066	0.612277	-0.457003	-1.297	709	32	Atxn3,Tubb2b,Dcx,Cp
8080	HP_DEVIATION_OF_THE_5TH_TOE	0.137125	0.612277	0.606712	1.35129	703	10	Trmt10a,Kcnj2,Alg3,Rnf6,Tgfbr2,Pigh
2796	GOBP_APPENDAGE_DEVELOPMENT	0.137137	0.612277	-0.339734	-1.21793	749	118	Sp8,Fmn1,Gdf5,Osr1,Ptch1,Itgb4,Chd7,Dlx5,Fgfr2,Lrp6,Crabp2,Col2a1,Fras1,Bmp4,Sox11,Notch1,Tfap2b,Notch2,Tgfb2,Kat2b,Slc7a11,Gli3,Plxna2,Pbx1,Gli2,Wnt3,Fermt2,Reck,Lrp4,Nipbl
2462	GOBP_POSITIVE_REGULATION_OF_T_HELPER_CELL_DIFFERENTIATION	0.137142	0.612277	0.563352	1.34272	688	13	Hlx,Ccl19
8338	HP_DRUSEN	0.137428	0.61316	-0.625848	-1.37736	668	10	Tmem98,Xylt1,Alms1,Apoe
4073	GOBP_NEGATIVE_REGULATION_OF_METAPHASE_ANAPHASE_TRANSITION_OF_CELL_CYCLE	0.137471	0.61316	-0.469804	-1.30277	710	29	Dusp1,Apc,Cenpf,Bub1,Cdk5rap2,Xrcc3,Fbxo5,Mad1l1,Spdl1
5147	GOMF_HYDROLASE_ACTIVITY_HYDROLYZING_O_GLYCOSYL_COMPOUNDS	0.137786	0.614173	0.377072	1.25195	655	61	Asah2,Hyal3,Lyzl4,Ctbs,Acer2,Galc,Kl,Gbe1,Manea,Mogs,Man2a1,Nagpa,Edem3
678	GOBP_FEMALE_MEIOTIC_NUCLEAR_DIVISION	0.13783	0.614173	-0.545084	-1.35269	704	17	Top2a,Spire1
6964	HP_HEADACHE	0.137999	0.614413	-0.313185	-1.18583	774	173	Spp1,Ttr,Gp1ba,Samd12,Grin2a,Tert,Mefv,Cdh23,Cd46,Msx2,Apc,Adra2b,Fgfr2,Kcna1,Unc93b1,Notch2,Scn1a,Nf1,Prtn3
5704	GOMF_ION_CHANNEL_BINDING	0.138029	0.614413	0.340482	1.21863	632	94	Kcne4,Kcng4,S100a10,Casr,Homer1,Pkp2,Kcnip2,Dpp10,Scn4b,Rims3,Rangrf,Ywhah,Fgf12,Kcnc2,Kcnab1,Stx1a,Fgf13,Fmr1,Gopc,Tcaf1
6494	HP_INTELLECTUAL_DISABILITY_MILD	0.138128	0.614413	-0.291078	-1.16161	796	277	Th,Plp1,Trpm3,Prss12,Apc,Fat4,Ank3,Nkx2-1,Ntrk1,Fgfr2,Tcf4,Kif1c,Sox11,Nfe2l2,Tfap2b,Tbx1,Zfp462,Kcnc3,Nf1,Nsd1,Jmjd1c,Speg,Ash1l,Tnik,Mlc1,Mecp2,Pnpla2,Med13,Dmpk,Svbp,Dhtkd1,Setbp1,Brwd3,Hepacam,Gli3,Slc29a3,Ezr,Bptf,Ep300,Magel2,Pik3ca,Setd2,Syngap1,Huwe1,Abca2,Mettl23,Atp2a2,Rai1,Grik2,Ptpn11,Arid1b,Bmpr1a,Raf1,Lrp5,Ube3a,Abcc9,Camk2b,Ryr1,Dnmt3a,Adamts10,Med25,Actb,Gpsm2,Tanc2,Epb41l1,Cic,Naga,Fbn1,Tcf20,Ap3b1,Dlk1,Myt1l,Acox2,Clip1,Rreb1
2010	GOBP_POSITIVE_REGULATION_OF_URINE_VOLUME	0.13825	0.614413	-0.624791	-1.37504	672	10	Npr1,Tfap2b,Ednrb,Edn1,Gnai2
8525	HP_ABNORMAL_ARM_SPAN	0.13825	0.614413	-0.624606	-1.37463	672	10	Col9a2,Nsd1,Col9a3,Setd2,Fbn1,Apc2
3480	GOBP_OXIDATIVE_DEMETHYLATION	0.138396	0.614413	-0.610286	-1.37802	677	11	Tet1,Cyp3a13,Tet3,Tet2
8165	HP_TENTED_UPPER_LIP_VERMILION	0.138398	0.614413	-0.373451	-1.2453	735	76	Tgif1,Ptch1,Rapsn,Fat4,Dchs1,Meis2,Unc80,Dll1,Mecp2,Dmpk,Adamtsl1,Gli2,Pign,Strada,Fgfr1,Disp1,Foxg1,Rai1,Pura,Galnt2,Ryr1,Pigw,Il1rapl1,Med25,Gas1,Foxh1,Tcf20,Dlk1,Pigv,Cdon
8291	HP_ABNORMALITY_OF_URINE_CATECHOLAMINE_CONCENTRATION	0.138411	0.614413	-0.519964	-1.34416	715	20	Top2a,Nf1,Lmo1,Sdhc,Alk,Epas1,Dnmt3a,Kif1b
3836	GOBP_INORGANIC_ION_TRANSMEMBRANE_TRANSPORT	0.138629	0.615022	0.248392	1.10092	533	586	Ucp3,Scara5,Slc24a5,Kel,Trpm8,Slc5a5,Twist1,Clcnka,Gem,Abcc2,Cftr,Kcne4,Ano1,Trpv1,Kcng4,Slc26a4,Micu3,Clic5,Rrad,Gabrr1,Ccl19,Best1,Clcnkb,Ccr5,Rgn,Slc8a2,Adamts8,Aplnr,Casr,Slc6a13,Htr2a,Gabrr2,Tpcn2,Fxyd7,Fxyd3,Gabra1,Slc30a3,Sumo1,Kcnrg,Kcnj13,Stim2,Cacng3,Kcnip2,Ramp3,Slc13a4,Cacng6,Dpp10,Tmem38b,Slc4a11,Gabra5,Scn4b,Ero1a,Kcnip4,Atp1a1,Drd4,Kcnj9,Glra3,Kcns1,Glrb,Gabrr3,Ptpn3,Rangrf,Kcnmb4,Slc30a4,Ywhah,Kcnj2,Trpm2,Fgf2,Htr2b,Trpc1,Trpc6,Atp6v1a,Kcnn1,Grin2d,Hecw1,Fgf12,Kcnc2,Kcnab1,Parl,Cacng2,Slc11a1,Orai1,Atp6v1h
3323	GOBP_CHAPERONE_MEDIATED_PROTEIN_FOLDING	0.13868	0.615022	0.411074	1.27449	663	43	Chordc1,Hspa5,Ptges3,Dnajc18,Sdf2l1,Ero1a,Fkbp5,Dnajb1,Trap1,Hspa13,Hsph1,Dnajb4,Pdia4,Hspa1l,Sgtb,Hspa9,Dnajc7,Cct2,Dnajb12,Dffa,St13,Fkbp4,Hspa2
9279	MEISSNER_BRAIN_HCP_WITH_H3K4ME2_AND_H3K27ME3	0.138982	0.615636	0.47676	1.3175	665	25	Lpar3,Twist1,Prph,Loxl2,Nrtn
8175	HP_EEG_WITH_MULTIFOCAL_SLOW_ACTIVITY	0.13899	0.615636	-0.436684	-1.28731	728	38	Slc1a2,Grin2a
1609	GOBP_MITOCHONDRIAL_DNA_METABOLIC_PROCESS	0.139073	0.615636	0.605154	1.34782	713	10	Mgme1,Polg2,Sesn2,Stox1
4448	GOBP_NEGATIVE_REGULATION_OF_RESPONSE_TO_DNA_DAMAGE_STIMULUS	0.139083	0.615636	0.376356	1.24361	657	60	Twist1,Radx,Cgas,Dyrk3,Otub2,Ell3,Ing2,Recql5,Bid,Tpt1,Cd44,Taf9b,Fancb,Snai1,Ogg1,Rnf169,Taf9,Tfip11,Shld1
2246	GOBP_NEGATIVE_REGULATION_OF_POTASSIUM_ION_TRANSPORT	0.139183	0.615786	0.486012	1.3219	670	23	Kel,Kcne4,Htr2a,Sumo1,Kcnrg,Vip,Kcnab1,Rgs4
5818	GOMF_R_SMAD_BINDING	0.139322	0.616042	-0.532981	-1.34028	714	18	Fos,Pax6,Pmepa1,Smad6,Foxh1,Smad4,Zc3h3,Ldlrad4,Ppm1a
955	GOBP_OOCYTE_DIFFERENTIATION	0.139373	0.616042	-0.482982	-1.31155	719	26	Lgr5,Sirt2,Ptk2b,Brca2,Aurkc,Nppc,Ybx2,Fbxo5,Zglp1,Npr2
4447	GOBP_REGULATION_OF_RESPONSE_TO_DNA_DAMAGE_STIMULUS	0.139482	0.616233	0.300909	1.1732	613	165	Twist1,Radx,Cgas,Msx1,Eya4,Spred1,Dyrk3,Tigar,Eya1,Usp1,Otub2,Rnf168,Spidr,Eef1e1,Rad51ap1,Armt1,Ell3,Hic1,Ube2v2,Polh,Fxr1,Fmr1,Dhx9,Kdm4d,Ing2,Myc,Recql5,Ppp4r2,Bid,Tpt1,Usp51,Cd44,Taf9b,Prkcd,Nsmce4a,Fancb,Snai1,Ube2n,Zfp365,Ogg1,Nsmce1,Slf1,Spred2,Fignl1,Ddx5,Rnf169,Taf9,Tfip11,Etaa1,Shld1,Mrnip
4288	GOBP_REGULATION_OF_PROTEIN_LOCALIZATION_TO_CHROMOSOME_TELOMERIC_REGION	0.139722	0.616408	0.589169	1.34773	712	11	Terf1,Gnl3,Cct6a,Dkc1,Cct8,Cct2,Tcp1,Wrap53,Cct3,Gnl3l
1237	GOBP_HISTONE_METHYLATION	0.139741	0.616408	-0.35667	-1.23175	755	92	Tet1,Phf19,Kmt2a,Smyd1,Prdm16,Nsd1,Ash1l,Mecp2,Rif1,Mthfr,Tet3,Pagr1a,Kmt2b,Kmt2c,Tet2,Nsd3,Setd2,Prmt6,Prmt5
6383	HP_SINGLE_TRANSVERSE_PALMAR_CREASE	0.13985	0.616408	-0.341856	-1.21814	763	113	Trps1,Gdf5,Lifr,Chst3,Apc,Fgfr2,Tcf4,Kmt2a,Xylt1,Bmp4,Map1b,Ubr1,Sox11,Zfp462,Bhlha9
6654	HP_TACHYCARDIA	0.140019	0.616408	-0.385273	-1.25262	739	66	Tll1,Scnn1a,Dsg2,Casq2,Hcn4,Scn2b,Jup,Ucp2,Dmpk,Bmp2,Actn2,Cacna2d1,Gnai2,Abcc8,Sdhc,Scn5a,Abcc9,Acadvl,Ryr1,Dnmt3a,Kif1b,Pgm1
289	GOBP_POSITIVE_REGULATION_OF_NATURAL_KILLER_CELL_MEDIATED_IMMUNITY	0.140047	0.616408	0.604527	1.34642	718	10	H2-T23,Rasgrp1,Vav1,Stat5b,Il12a
3294	GOBP_LEFT_RIGHT_PATTERN_FORMATION	0.14006	0.616408	-0.56156	-1.35132	700	15	Foxj1,Notch1,Notch2,Dll1
1294	GOBP_REGULATION_OF_VASOCONSTRICTION	0.140119	0.616408	-0.418017	-1.27096	730	46	Oxtr,Bdkrb2,Kcna5,Adra2b,Avp,P2rx1,Egfr,Ptafr,Edn1
7775	HP_PROGRESSIVE_GAIT_ATAXIA	0.140256	0.616408	-0.477339	-1.30474	723	27	Fa2h,Gjb1,Atxn3,Scn1a,Eef2,Atp1a2,Ube3a,Setx,Tpp1,Atp13a2,Arsa
8902	HP_TELANGIECTASIA_OF_THE_SKIN	0.140257	0.616408	-0.399913	-1.25853	731	55	Tert,Slc2a10,Pole,Cdh23,Tcf4,Wrn,Nf1,Enpp1,Slc29a3,Irf5,Tmc6,Pik3ca
6131	HP_NARROW_NOSE	0.140284	0.616408	0.539506	1.33643	700	15	Twist1,Ddr2,Satb2,Eya1
391	GOBP_PROTEOGLYCAN_METABOLIC_PROCESS	0.140288	0.616408	-0.377887	-1.24634	740	72	Col11a1,Slc2a10,Chst3,Sulf1,Hs3st3b1,Col2a1,Xylt1,Idua
5858	GOMF_LIGAND_GATED_ANION_CHANNEL_ACTIVITY	0.140372	0.616408	0.527419	1.33442	685	17	Cftr,Gabra1,Gabra5,Glra3,Glrb,Gabrg2,Gabra4,Gabrb3,Gabra3,Gabrg1,Glra1,Gabrb2
4289	GOBP_BETA_CATENIN_TCF_COMPLEX_ASSEMBLY	0.140499	0.616408	-0.487376	-1.31851	731	25	Tert,Dact1,Tcf7l1,Ep300,Sox9,Tle1
5718	GOMF_DYNEIN_INTERMEDIATE_CHAIN_BINDING	0.140537	0.616408	-0.5184	-1.34011	726	20	Dnah5,Dnah9,Dnah8,Dnaaf5,Dnhd1
8976	HP_HERNIA	0.14058	0.616408	-0.280756	-1.14742	828	354	Col11a1,Lhx3,Tshb,Cdca7,Slc26a2,Ptch1,Bcl11b,Slc2a10,Dact1,Chst3,Chd7,Slc6a5,Hes7,Vangl2,Fgfr2,Tcf4,Col2a1,Kmt2a,Frem1,Fras1,Map1b,Idua,Sox11,Kcna1,Notch1,Meis2,Nfia,Phgdh,Mks1,Notch2,Tbx1,Bhlha9,Tgfb2,Nsd1,Jmjd1c,Dync2i2,Mecp2,Slc25a22,Cbs,Setbp1,Pld1,Sema5a,Gli3,Mthfr,Slc29a3,Zeb1,Thra,Nphp3,Pbx1,Brca2,Col11a2,Chst14,Kmt2c,Eogt,Nipbl,Pign,Pik3ca,Setd2,Abcc8,Sox6,Plag1,Flnb,Col1a2,Stra6,Ctnnd2,Rnf13,Efnb1,Fgfr1,Arid1a
5431	GOMF_OXIDOREDUCTASE_ACTIVITY_ACTING_ON_A_SULFUR_GROUP_OF_DONORS_NAD_P_AS_ACCEPTOR	0.140631	0.616408	0.604322	1.34596	721	10	Dld,Txndc17,Selenot,Txn1,Gsr,Txnrd3
4970	GOCC_PRESYNAPSE	0.140646	0.616408	-0.274411	-1.14024	844	418	Slc1a2,Erbb4,P2ry4,Grin2a,Chat,Penk,Efnb3,Nts,Th,Tanc1,Prss12,Slc17a6,Syt9,Sypl2,Oprm1,C1ql1,Slc6a5,Sncaip,Nrxn1,Stxbp2,Syt6,Mctp1,Crhr2,Slc6a9,Unc13c,Rab6b,Kcna1,Fosl1,Hrh3,Tpbg,P2rx1,Stx2,Pclo,Baiap3,Adcy8,Dgki,Septin4,Kcnc3,Htr3a,Slc4a8,P2rx3,Tnik,Pcdh17,Doc2b,Slc32a1,Slc6a11,Grm2,Oxt,Snap23,Kcnip3,Rab3b,Disc1,Septin1,Ntng2,Cyp46a1,Lamp1,Hap1,Kcnj10,Kcna3,Pnisr,Apba1,Fxr2,Syt10,Kcnc1,Grm4,Ntrk2,Dnm2,Grm3,Scrib,Git1,Slc5a7,Zfp804a,Ptn,Slc29a1,Nefl,Ppfia1,Syt11,Slc8a3
1525	GOBP_STRESS_ACTIVATED_PROTEIN_KINASE_SIGNALING_CASCADE	0.14076	0.61648	-0.308343	-1.17933	795	190	Map3k2,Sh3rf2,Trf,Gadd45b,Serpinf2,Ager,Dact1,Gadd45g,Dusp1,Nppa,Dusp15,Ccdc88c,Hipk2,Sfrp1,Cryab,Rassf2,Rb1cc1,Tgfb2,Egfr,Tnik,Bmp2,Pak6,Map4k4,Ncf1,Tlr4,Ptk2b,Ezr,Nod1,Pak4,Sh2d3c,Map3k11,Rnf13,Traf4,Grik2,Pink1,Ccm2,Mapk3,Zfp36l1,Igf1r,Map3k12,Pak3,Plcb1,Chuk,Map3k6,Sh3rf1,Map3k9,Tab1,Vegfa,Map3k10,Tnfrsf19
5766	GOMF_CHAPERONE_BINDING	0.140842	0.61648	0.354173	1.22453	658	77	Cftr,Ctsc,Hspa5,Ptges3,Vwf,Sdf2l1,Atp1a1,Timm44,Bag4,Dnajb6,Dnajb1,Pdpn,Dnaja2,Grpel2,Hes1,Bag5,Ficd,Birc5,Timm10,Dnajb9,Dnaja1
4844	GOCC_MICROBODY	0.140861	0.61648	-0.345601	-1.21987	765	106	Dao,Pipox,Depp1,Myo5a,Pex11a,Plaat3,Ehhadh,Nudt7,Isoc1
5715	GOMF_CADHERIN_BINDING	0.141156	0.617301	-0.293841	-1.16227	817	253	Anln,Cdh1,Ptpro,Pkp1,Epha2,Cdh23,Cdc42ep1,Cnn2,Cd46,Micall1,Cdh6,Ank3,Ndrg1,Dchs1,Clic1,Swap70,Ptprt,Cnn3,Ahnak,Plin3,Egfr,Jup,Eef1g,Rpl15,Pfkp,Pak6,Zc3hav1,Cdh26,Fmnl2,Cbl,Cdh5,Tjp2,Ezr,Afdn,Pfn1,Ptprb,Krt18,Vasp,Eef2,Lima1,Rack1,Flnb,Pak4,Scrib,Dbn1,Ctnnd2,Pkp3,Anxa1,Fasn,Tmpo
3422	GOBP_RESPONSE_TO_OXYGEN_LEVELS	0.141181	0.617301	-0.286701	-1.15229	817	296	Oxtr,Cldn3,Car9,Trh,Hsd11b2,Tert,Penk,Vegfd,Kcna5,Th,Ager,Nr4a2,Itpr2,Cybb,Ada,Ndrg1,Limd1,Hipk2,Kcnma1,Sfrp1,Cryab,Nfe2l2,Cxcr4,Notch1,Lpar1,Cox4i2,Sirt2,Hif3a,Plekhn1,Tgfb2,Nf1,Casp3,P2rx3,Ucp2,Mecp2,Mdm4,Bmp2,Nkx3-1,Stc2,Edn1,Alas2,Mthfr,Cbl,Ptk2b,Psme4,Itpr1,Ep300
7730	HP_INTELLECTUAL_DISABILITY_PROGRESSIVE	0.141383	0.617463	-0.445864	-1.29182	739	35	Tshb,Tcf4,Gch1,Mecp2,Dmpk
1078	GOBP_POSITIVE_REGULATION_OF_TRIGLYCERIDE_BIOSYNTHETIC_PROCESS	0.141521	0.617463	0.561189	1.33756	710	13	Plin5,Rgn
622	GOBP_REGULATION_OF_SMOOTH_MUSCLE_CONTRACTION	0.141542	0.617463	-0.423775	-1.27346	737	43	Oxtr,Npy2r,Ada,Adra2b,Tacr2,Kcnma1,Adrb2,P2rx1,Ptafr,Edn1,Oxt
531	GOBP_FATTY_ACID_BIOSYNTHETIC_PROCESS	0.141608	0.617463	0.332781	1.2076	647	102	Acsm5,Acsm3,Apoa5,Asah2,Rgn,Ptges3,Hpgd,Tbxas1,Decr2,Elovl4,Ptgs2,Xbp1,Ptgs1
3614	GOBP_CELL_DIFFERENTIATION_INVOLVED_IN_METANEPHROS_DEVELOPMENT	0.14166	0.617463	-0.531351	-1.33619	726	18	Wnt9b,Osr1,Fat4,Bmp4,Six2
7632	HP_ABNORMALITY_OF_METACARPAL_EPIPHYSES	0.141662	0.617463	-0.607199	-1.37105	693	11	Col9a2,Col9a3
4351	GOBP_POSITIVE_REGULATION_OF_TRANSCRIPTION_FROM_RNA_POLYMERASE_II_PROMOTER_IN_RESPONSE_TO_ENDOPLASMIC_RETICULUM_STRESS	0.141681	0.617463	0.587235	1.3433	722	11	Atf3,Hspa5,Creb3l3,Mbtps2,Cebpb,Atf4,Atf6,Ddit3
4866	GOCC_APICAL_JUNCTION_COMPLEX	0.141986	0.61805	-0.349926	-1.22438	767	100	Cldn3,Cldn9,Cdh1,Cldn11,Fzd5,Cldn22,Apc,Ank3,Patj,Amotl2,Clmp,Jup,Ash1l,Cdh5,Cyth1,Tjp2
6813	HP_ANAL_STENOSIS	0.14211	0.61805	-0.50284	-1.32505	733	22	Chd7,Fat4,Dchs1,Frem1,Fras1
7052	HP_FALLS	0.14211	0.61805	-0.502846	-1.32506	733	22	Fa2h,Nkx2-1,Scn1a,Dmpk
8250	HP_CONICAL_INCISOR	0.142131	0.61805	-0.542587	-1.3465	726	17	Cdh1,Gli1,Fgfr2,Bmp4
6784	HP_MACROCYTIC_ANEMIA	0.142147	0.61805	-0.445077	-1.28953	743	35	Slc4a1,Kcnn4,Phgdh,Rpl15,Alas2,Rpl11,Tcn2,Cubn,Tet2,Amn
4193	GOBP_POSITIVE_REGULATION_OF_REACTIVE_OXYGEN_SPECIES_BIOSYNTHETIC_PROCESS	0.142472	0.618276	0.44603	1.30147	686	32	Agtr2,Cyba,Tlr6,Tnf,Klf4,Ptgs2,Hsp90aa1,Ass1
7311	HP_SPINA_BIFIDA_OCCULTA	0.142477	0.618276	-0.406505	-1.26497	748	51	Dact1,Hes7,Vangl2,Sox11,Bmp2,Zic1,Chn1,Tbx6,Ep300,Recql4,Flnb,Cul7,Arid1a,Ptpn11,Arid1b,Lfng,Arid2,Raf1
4263	GOBP_POSITIVE_REGULATION_OF_ERAD_PATHWAY	0.142508	0.618276	-0.592415	-1.36119	699	12	Atxn3,Nfe2l2
204	GOBP_NATURAL_KILLER_CELL_MEDIATED_IMMUNITY	0.142529	0.618276	0.474897	1.31235	682	25	H2-T23,Serpinb9,Rasgrp1,Vamp7,Pik3r6,Rnf19b,Ptpn6,Lyst,Vav1,Crk,Stat5b,Il12a
8847	HP_SYNOSTOSIS_OF_JOINTS	0.142542	0.618276	-0.340315	-1.21196	775	114	Gdf5,Gli1,Ptch1,Chst3,Hes7,Apc,Fgfr2,Ptch2,Col2a1,Kmt2a,Xylt1,Tfap2b,Bhlha9,Enpp1,Fbln1,Zic1,Setbp1,Gli3,Cbl,Chn1,Col11a2,Tbx6,Recql4,Lrp4,Nipbl,Flnb,Fgfr1,Rasa2,Ptpn11,Aff4,Raf1
1341	GOBP_CRANIAL_NERVE_MORPHOGENESIS	0.142628	0.618276	-0.579371	-1.35873	709	13	Egr2,Six1,Nrp2,Tbx1,Gli3
7112	HP_ABNORMALITY_OF_THE_SELLA_TURCICA	0.142664	0.618276	-0.517031	-1.33658	737	20	Ptch1,Nkx2-1,Ptch2,Bmp4,Idua,Notch2
1275	GOBP_PEPTIDYL_PROLINE_HYDROXYLATION_TO_4_HYDROXY_L_PROLINE	0.142774	0.618436	0.602969	1.34295	732	10	P4ha3,Ero1a
3530	GOBP_CELLULAR_RESPONSE_TO_ORGANIC_CYCLIC_COMPOUND	0.142833	0.618436	-0.274885	-1.13878	854	407	Spp1,P2ry4,Npas4,Cdh1,Scnn1g,Star,Penk,Htr2c,Scnn1b,Rgs9,Sox10,Ptch1,P2ry2,Ryr3,Sp5,Six1,Casq2,Hcn4,Igfbp5,Oprm1,Itpr2,Rxrg,Lrp6,Fbxo32,Bmp4,Sfrp1,Alpl,Nfatc4,Hrh3,Nr1d1,Serpinf1,Sirt2,Chrm4,Lats1,Gpam,Adcy8,Klf2,Sgk1,Pmepa1,Ddx17,Egfr,Htr3a,Ptafr,Casp3,P2rx3,Jup,Mlc1,Folr2,Abcb4,Bmp2,Gstm7,Fam210b,Ubr5,Nkx3-1,Edn1,Zfp703,Cyp27b1,Crh,Drd1,Pagr1a,Htr6,Gli2,Ezr,Htr1d,Ep300,Gpld1
6933	HP_DUODENAL_ATRESIA	0.143078	0.619208	-0.467312	-1.29586	739	29	Tgif1,Ptch1,Chd7,Cenpf,Bub1,Dll1,Gli2,Pign,Fgfr1,Disp1
8335	HP_ABNORMALITY_OF_CORNEAL_STROMA	0.143183	0.619375	-0.391903	-1.25025	752	59	Apob,Lifr,Slc4a4,Pax6,Srebf1,Ntrk1,Abca1,Idua,Ubiad1,Slc29a3,Zeb1,Apoe
5557	GOMF_EXTRACELLULAR_MATRIX_STRUCTURAL_CONSTITUENT_CONFERRING_COMPRESSION_RESISTANCE	0.143418	0.619594	0.57171	1.33887	729	12	Hapln1,Lum,Fmod,Ogn
7711	HP_APLASIA_HYPOPLASIA_OF_THE_RIBS	0.143474	0.619594	-0.361311	-1.22828	763	85	Col11a1,Slc26a2,Ptch1,Chst3,Hes7,Ptch2,Col2a1,Kmt2a,Alpl,Prdm16,Dync2i2,Bmp2,Setbp1,Col11a2,Wnt3,Tbx6,Slc35d1,Flnb,Sox9,Cul7,Ptpn11,Ddrgk1,Dnmt3a,Snrpb,Fbn1,Dync2h1,Dlk1,Ezh2,Sf3b4,Evc,Vac14,Sox2
3316	GOBP_NEGATIVE_REGULATION_OF_CARTILAGE_DEVELOPMENT	0.143498	0.619594	-0.525501	-1.33857	735	19	Gdf5,Adamts7,Bmp4,Gli2,Efemp1,Sox9,Frzb,Ptpn11,Rarb,Rarg
3174	GOBP_POSITIVE_REGULATION_OF_CARDIAC_MUSCLE_CELL_PROLIFERATION	0.1435	0.619594	-0.541528	-1.34387	733	17	Erbb4,Gli1,Fgfr2,Notch1
5006	GOCC_POLYMERIC_CYTOSKELETAL_FIBER	0.143637	0.619649	-0.271153	-1.13288	867	446	Fign,Cldn11,Fmn1,Togaram2,Aspm,Sntb2,Kif13b,Dnah5,Pkp1,Myo5a,Dnah9,Tubb2b,Eml5,Mefv,Dcx,Aif1l,Arhgap6,Apc,Map2,Cep295,Tiam1,Pdlim4,Tmem214,Ndrg1,Eml6,Map1b,Kif1c,Pdlim2,Nav1,Kif13a,Rgs14,Sirt2,Akna,Kifc2,Mid1ip1,Rcsd1,Clmp,Xiap,Mtus1,Gas2l1,Jup,Cdk5rap2,Ccsap,Cenpe,Dnah8,Actn2,Pstpip2,Klhl21,Kif26a,Disc1,Vim,Ezr,Was,Fam83h,Myo6,Lzts2,Eml2,Gfap,Aurkc,Dpysl3,Ttll4,Krt18,Wipf3,Pbxip1,Map7,Tubb6,Reep4,Tmod1,Dnm2,Hcls1,Aif1,Atat1,Dbn1,Map3k11,Dlgap2,Zfp804a,Nav3,Haus7,Anxa1,Nefl,Slc8a3,Ldb3,Rcc2,Dpysl2,Cep162,Tuba1a,Reep3,Iffo1,Rassf5,Dcxr,Kifc3,Dvl1,Tbcd,Polb,Pdlim5,Rtn2,Tubb4a,Kif1b,Numa1,Ttll3,Jam3,Kif5b,Actb,Kif21b
6359	HP_THIN_RIBS	0.143658	0.619649	-0.466752	-1.2943	742	29	Col11a1,Wnt1,Lifr,Col2a1,Scarf2,Dnm2,Col1a2,Mtmr14,Sox9,Cul7
5241	GOMF_ZINC_ION_TRANSMEMBRANE_TRANSPORTER_ACTIVITY	0.143804	0.619649	-0.529219	-1.33082	737	18	Slc39a4,Slc39a5
6537	HP_COMMUNICATING_HYDROCEPHALUS	0.143833	0.619649	-0.5786	-1.35692	715	13	Cdca7
5928	HP_MALE_PSEUDOHERMAPHRODITISM	0.143845	0.619649	-0.489999	-1.31778	748	24	Hhat,Map3k1,Mks1,Dhh,Sox9,Tmem231
4973	GOCC_PLASMA_MEMBRANE_PROTEIN_COMPLEX	0.144001	0.620037	-0.274598	-1.13824	862	409	Acvr1c,Kcnn4,Cdh1,Itgb7,Grin2a,Scnn1g,Kcnq3,Trf,Gjb1,Gjc2,Chrnb1,Itga1,Scnn1b,Sntb2,Gng7,Kcna5,Plp1,Itgb4,Erbb3,Gnb4,Cacng5,Hcn4,Cdh23,Itga4,Cybb,Apc,Cdh6,Gna12,Lrp6,Dchs1,Duox1,Kcnma1,Prkca,Scn2b,Kcna1,Cacna1e,Scn1a,Insrr,Sntg2,Itgb8,Kcnc3,Abcg8,Egfr,Htr3a,Casp3,Gjb3,Jup,Bmp2,Cdh26,Cbl,Grin2c,Cdh5,Mr1,Ncf1,Kcnip3,Ptk2b,Cacna2d1,Smad7,Noxo1,Kcna3,Kcnab3,Cnih2,Fcer1g,Gnai2,Kcnc1,Cacng7,Abcc8,Kcna7,Scrib,Abca2,Kcnh2,Alcam,Atp1b2,Traf4,Kcnj4,Shc1,Cacna1h,Scn5a,Grik2,Slc7a5,Acvr2b,Lrrc7,Atp1a2,Bmpr1a,Lrp5,Igf1r,Abcc9,Lrp1,Insr,Itgb3,Cd74,Scn11a,Gnal,Ryr1,Chuk,Cltb,Erbb2,Skap1,Grik5
628	GOBP_INFLAMMATORY_RESPONSE	0.144165	0.620356	-0.274178	-1.13884	865	417	Spp1,S100a8,S100a9,Bdkrb2,Ffar4,Aoc3,Casp4,Slamf8,Fos,Nlrc4,Hp,Serpinf2,Apod,Ptgir,Osm,Kdm6b,Plp1,Epha2,Ager,Gal,Mefv,Tspan2,Oprm1,Pla2g3,Cybb,Ada,Pld4,Pla2g4b,Tac1,Pla2g7,Nfe2l2,Cxcr4,Nfatc4,Notch1,Gpr17,Tnfsf4,Nr1d1,Serpinf1,Akna,P2rx1,Notch2,Nt5e,Ednrb,Hdac5,Adcy8,Abcc1,Xiap,Egfr,Tnfrsf11a,Ptafr,Cers6,Scg2,Ash1l,Folr2,Tnfrsf4,Bmp2,Cmklr1,Ptpn2,Crh,Cdh5,Rictor,Snap23,Chia1,Tlr4,Ano6,Ggt5,Mdk,Tril,Apoe,Cd68
7310	HP_HIP_CONTRACTURE	0.144208	0.620356	-0.453771	-1.28783	746	32	Zbtb20,Slc26a2,Slc6a9,Col2a1,Unc80,Nsd1,Speg,Lgi4
1259	GOBP_PEPTIDE_CROSS_LINKING	0.144287	0.620406	0.537748	1.33208	720	15	Tgm2,Col3a1,Abca7,Evpl
8033	HP_DUPLICATION_OF_THE_DISTAL_PHALANX_OF_HAND	0.144401	0.62061	0.570883	1.33694	734	12	Twist1,Ror2,Ppp2r3c,Pah
8149	HP_PEDAL_EDEMA	0.144627	0.621298	-0.501375	-1.32118	746	22	Tll1,Gjc2,Mefv,Nsd1,Magel2,Tet2,Setd2,Rnf13
7660	HP_HYPOPLASIA_OF_DENTAL_ENAMEL	0.144908	0.621864	-0.429131	-1.27895	766	40	Acp4,Lama3,Itgb4,Fgfr2,Nf1,Nectin4,Cyp27b1,Ep300,Pik3c2a,Flnb
6942	HP_FOCAL_CLONIC_SEIZURE	0.144973	0.621864	-0.527928	-1.32758	743	18	Grin2a,Kcnq3,Scn1a
5717	GOMF_CHEMOREPELLENT_ACTIVITY	0.144991	0.621864	0.483009	1.31373	698	23	Dpp4,Sema3c,Flrt2,Sema3d,Sema3b,Flrt3,Sema3a
3046	GOBP_POSITIVE_REGULATION_OF_CYTOSOLIC_CALCIUM_ION_CONCENTRATION_INVOLVED_IN_PHOSPHOLIPASE_C_ACTIVATING_G_PROTEIN_COUPLED_SIGNALING_PATHWAY	0.145085	0.621864	0.509381	1.32488	706	19	Lpar3,F2rl2,Tgm2,F2rl1,Gna15
6770	HP_RENAL_TUBULAR_ACIDOSIS	0.145093	0.621864	-0.457007	-1.28547	750	31	Slc4a1,Slc4a4,Car2,Ehhadh,Notch2,Fah,Phka2,Atp6v0a4,Pcx,Ndufs2,Gatm
881	GOBP_PYRIMIDINE_DEOXYRIBONUCLEOTIDE_METABOLIC_PROCESS	0.145308	0.622476	0.531474	1.33356	719	16	Upp1,Nthl1,Cmpk2,Tdg,Ogg1,Dpyd,Tbpl1,Neil1,Dut,Mbd4,Nt5m
4237	GOBP_REGULATION_OF_PERK_MEDIATED_UNFOLDED_PROTEIN_RESPONSE	0.145501	0.622476	0.600921	1.33839	746	10	Nck1,Hspa5,Tmem33,Abca7,Nck2
5127	GOMF_THREONINE_TYPE_ENDOPEPTIDASE_ACTIVITY	0.145501	0.622476	0.601204	1.33902	746	10	Psmb11,Tasp1,Psmb9,Psmb1,Psma4,Prss50
6668	HP_COARCTATION_OF_AORTA	0.145503	0.622476	-0.37859	-1.2407	769	69	Tgif1,Ptch1,Bub1,Notch1,Meis2,Mks1,Tbx1,Dll1,Nf1,Rpl15,Gli3,Rpl11,Gli2,Ep300,Myh7,Stra6,Smad6,Fgfr1,Disp1,Ptpn11,Rpl18,Rpl5,Gas1,Gja1,Foxh1,Cdon,Chd4,Zeb2,Smad4
6508	HP_ABNORMAL_CORPUS_CALLOSUM_MORPHOLOGY	0.145877	0.623584	-0.259363	-1.11318	903	628	Slc1a2,Fa2h,Grin2a,Nkx6-2,Zbtb20,Mag,Gjc2,Cnp,Aspm,Tgif1,Ptch1,Plp1,Trpm3,Prss12,Tubb2b,Dact1,Dcx,Pax6,Fat4,Vangl2,Nkx2-1,Cenpf,Fgfr2,Tcf4,Slc6a9,Kmt2a,Dchs1,Bmp4,Map1b,Sox11,Kcna1,Gldc,Bub1,Prdm16,Psat1,Ptpn23,Unc80,Nfia,Slc12a2,Phgdh,Cacna1e,Mks1,Pclo,Zfp462,Dll1,Nf1,Nsd1,Asxl3,Dync2i2,Mrps16,Cdk5rap2,Ash1l,Tnik,Son,Piga,Med13,Dock7,Slc25a22,Cenpe,Svbp,Zic1,Setbp1,Gli3,Mthfr,Disc1,Gli2,Ezr,Wnt3,Bptf,Ep300,Recql4,Kmt2c,Slc25a10,Pik3c2a,Pign,Atad3a,Setd2,Spg11,Ntrk2,Syngap1,Nhlrc2,Cplane1,Rnf13,Efnb1,Kidins220,Fgfr1,Mettl23,Szt2,Disp1,Arid1a,Prkdc,Foxg1,Rai1,Phc1,Zfp423,Grik2,Tmem231,Tars2,Arid1b,Tuba1a,Frmd4a,Arid2,Ube3a,Igf1r,Camk2b,Irf2bpl,Tbcd,Gtpbp2,Pou3f3,Med25,Zswim6,Gas1,Actb,Csf1r,Exoc8,Gpsm2,Tanc2,Neurod2,Inpp5e,Epb41l1,Cic,Trim8,Smarcd1,Foxh1,Katnb1,Spg21,Tcf20,Tsen34,Dync2h1,Fdxr,Glul,Atp13a2,Mdh2,Eml1,Myt1l,Pomgnt2,Clip1,Gpc3
2214	GOBP_POSITIVE_REGULATION_OF_MACROPHAGE_ACTIVATION	0.145895	0.623584	0.547791	1.33165	733	14	Ctsc,Tlr6
7806	HP_NEOPLASM_OF_THE_GASTROINTESTINAL_TRACT	0.146107	0.624204	-0.312233	-1.18008	821	170	Cdh1,Tert,Foxe1,Ptch1,Pole,Apc,Tnfsf12,Tcf4,Ptch2,Klf11,Wrn,Bub1,Mutyh,Sh3kbp1,Ednrb,Cr2,Fah,Nf1,Phka2,Rpl15,Dmpk,Bmp2,Setbp1,Atp7b,Rpl11,Tjp2,Brca2,Smad7,Ep300,Irf5,Dicer1,Pik3ca,Abcc8,Cd81,Sdhc
240	GOBP_T_CELL_MEDIATED_IMMUNITY	0.146253	0.624376	-0.41427	-1.25957	762	46	Azgp1,Ager,Fzd5,Cd46,Rsad2,Tnfsf4,Sash3,Mr1,Smad7,Was,Cd81,Arg1,Fut7,Dennd1b,Il7r,Rftn1
8518	HP_SHORT_PALPEBRAL_FISSURE	0.146282	0.624376	-0.383613	-1.24207	774	64	Lifr,Bcl11b,Slc2a10,Fat4,Kmt2a,Dchs1,Sox11,Tbx1,Chn1,Brca2,Bptf,Ep300,Magel2,Sox6,Huwe1,Sox9
8392	HP_FEEDING_DIFFICULTIES	0.14638	0.62451	-0.255311	-1.10738	925	722	Slc1a2,Lhx3,Tshb,Cdh1,Chat,Scnn1g,Foxe1,Nlrc4,Chrnb1,Cnp,Scnn1b,Tgif1,Scnn1a,Th,Lifr,Ptch1,Plp1,Trpm3,Prss12,Rapsn,Bcl11b,Myo9a,Pole,Dcx,Chd7,Nrxn1,Fat4,Aspa,Nkx2-1,Ntrk1,Fgfr2,Tcf4,Kmt2a,Dchs1,Wnk1,Bmp4,Idua,Sox11,Asxl2,Prdm16,Psat1,Ptpn23,Unc80,Slc12a2,Phgdh,Mks1,Tbx1,Zfp462,Dll1,Adgrg1,Ascl1,Nsd1,Enpp1,Jmjd1c,Asxl3,Dync2i2,Mrps16,Ash1l,Tnik,Son,Mecp2,Med13,Slc25a22,Dmpk,Mypn,Svbp,Actn2,Setbp1,Edn1,Mthfr,Cbl,Tet3,Pbx1,Col11a2,Gli2,Ezr,Bptf,Hadh,Ep300,Recql4,Magel2,Pet100,Lrp4,Nipbl,Pign,Col6a1,Tubb6,Atad3a,Setd2,Spg11,Plag1,Ntrk2,Atxn7,Syngap1,Nhlrc2,Myh7,Cplane1,Ndufs2,Rnf13,Slc5a7,Strada,Rev3l,Fgfr1,Mettl23,Szt2,Disp1,Arid1a,Foxg1,Mccc2,Ndufs8,Rai1,Rasa2,Il17rc,Grik2,Hecw2,Ptpn11
4977	GOCC_PLASMA_MEMBRANE_SIGNALING_RECEPTOR_COMPLEX	0.146545	0.624721	-0.328966	-1.19763	805	131	Acvr1c,Itgb7,Grin2a,Trf,Chrnb1,Itga1,Plp1,Itgb4,Erbb3,Cacng5,Itga4,Insrr,Itgb8,Htr3a,Bmp2,Grin2c,Ptk2b,Cnih2,Cacng7,Scrib,Alcam,Traf4,Grik2,Acvr2b,Lrrc7,Bmpr1a,Igf1r,Insr,Itgb3,Chuk,Erbb2,Skap1,Grik5,Grik3
4900	GOCC_PRESYNAPTIC_ACTIVE_ZONE_MEMBRANE	0.146563	0.624721	-0.499836	-1.31713	756	22	P2ry4,P2rx1,Stx2,Ntng2,Apba1,Syt11
8542	HP_ABNORMAL_URINE_PROTEIN_LEVEL	0.146769	0.625076	-0.335814	-1.2077	803	121	Spp1,Anln,Ptpro,Mefv,Gsn,Cd46,Ehhadh,Notch2,Bicc1,Nf1,Prtn3,Pkd1,Atp7b,Apoe,Cubn,Arhgdia,Thbd,Nipbl,Amn,C3,Abcc8,Sdhc
7731	HP_INTELLECTUAL_DISABILITY_BORDERLINE	0.146846	0.625076	-0.575798	-1.35035	730	13	Grin2a,Kcnma1,Dmpk,Magel2
5343	GOMF_PROTON_TRANSMEMBRANE_TRANSPORTER_ACTIVITY	0.146848	0.625076	-0.383477	-1.24163	777	64	Slc45a3,Atp6v0a1,Slc2a10,Slc9a2,Slc2a9,Cox4i2,Ndufa4l2,Atp2a3,Slc32a1,Atp2a1,Cox4i1,Hvcn1,Atp6v0a4,Atp6v0c,Atp2a2,Cox6a2,Surf1,Slc9a1,Tcirg1,Mfsd3
4728	GOCC_INTRINSIC_COMPONENT_OF_GOLGI_MEMBRANE	0.146954	0.625079	0.38882	1.24873	701	52	Bet1,Mfng,Acer2,Syt4,Slc35a5,Csgalnact1,Large1,Pcsk4,Gfy,Steap2
1598	GOBP_REGULATION_OF_PROTEIN_AUTOPHOSPHORYLATION	0.147053	0.625079	0.424002	1.27219	700	37	Grem1,Gfra2,Gpnmb,Mvp,Vegfc,Tom1l1,Mre11a,Ddx3x,Nbn,Errfi1,Chp1,Ace,Rap2b,Src,Rap2c
4611	GOCC_ENDOSOME_MEMBRANE	0.147245	0.625079	-0.275318	-1.13754	881	390	Steap1,Slc39a4,Ffar4,Apob,Arc,Litaf,Trf,Plpp2,Atp6v0a1,Eea1,Rhod,Fzd5,Tspan15,Micall1,Sppl2b,Pdlim4,Ndrg1,Epha8,Ntrk1,Lrp6,Dio3,Spns2,Adrb2,Pla2g4b,Sorcs2,Snx8,Kif13a,Tmbim1,Cd63,Baiap3,Plin3,Pmepa1,Egfr,Laptm4b,Pld1,Rhob,Rffl,Mr1,Slc29a3,Tlr4,Aqp4,Lamp1,Cubn,Cd68,Ankfy1,Rep15,Slc48a1,Amn,Llgl1,Marchf2,Atp6v0a4,Marchf1,Ntrk2,Cd320,Abca2,Ap5m1,Rnf13,Atp6v0c,Anxa1,Dtx3l,Syt11,Rcc2,Npc1
4112	GOBP_REGULATION_OF_NEUTROPHIL_MIGRATION	0.147253	0.625079	0.454202	1.29167	712	28	Dpp4,Bst1,Thbs4,Ccl19,Dnm1l
4341	GOBP_NEGATIVE_REGULATION_OF_AMYLOID_FIBRIL_FORMATION	0.147288	0.625079	-0.618507	-1.36121	716	10	Cryab,Apoe,Clu,Pfdn5
6585	HP_ABNORMAL_ABDOMEN_MORPHOLOGY	0.147301	0.625079	-0.266624	-1.12345	894	500	Spp1,Slc39a4,Slc4a1,Spta1,Kcnn4,Gp1ba,Tert,Fos,Kcnn3,Nlrc4,Sox10,Erbb3,Mefv,Gsn,Chd7,Jak3,Cybb,Ada,Stxbp2,Fat4,Car2,Fgfr2,Tnfsf12,Tcf4,Xylt1,Abca1,Flnc,Idua,Alms1,Bub1,Notch1,Cox4i2,Mks1,Notch2,Tbx1,Cr2,Fah,Abcg8,Xiap,Enpp1,Jmjd1c,Tnfrsf11a,Phka2,Ucp2,Piga,Abcb4,Pnpla2,Mypn,Cbs,Tnfrsf4,Bmp2,Atp7b,Alas2,Cbl,Ncf1,Slc29a3,Tlr4,Nphp3,Brca2,Apoe,Il2rg,Irf5,Tet2,Eogt,Pik3c2a
9191	RHEIN_ALL_GLUCOCORTICOID_THERAPY_UP	0.147318	0.625079	-0.410588	-1.2603	768	48	S100a8,Cytip,Nr4a2,Abca1,Swap70,Notch2,Ahnak,Txnip,P2rx5,Ddx17,Dusp5,Alas2,Ezr
84	GOBP_GANGLIOSIDE_METABOLIC_PROCESS	0.147531	0.62553	-0.499146	-1.31531	761	22	St8sia2,St6galnac3,Itgb8,Abca2,Hexb,Neu4,St6galnac6,Neu2
2613	GOBP_CERAMIDE_CATABOLIC_PROCESS	0.147739	0.62553	0.523302	1.324	721	17	Asah2,Acer2,Galc
4330	GOBP_POSITIVE_REGULATION_OF_MACROPHAGE_MIGRATION	0.147753	0.62553	0.507215	1.31924	719	19	Mstn,Mmp14,Ccl5
2809	GOBP_ERYTHROCYTE_DEVELOPMENT	0.147793	0.62553	-0.483582	-1.30825	769	25	Slc4a1,Klf2,Fam210b,Alas2,Tal1,Alas1,Sh2b3,Bcl6,Maea,Adgrf5
2702	GOBP_POSITIVE_REGULATION_OF_FIBROBLAST_PROLIFERATION	0.147864	0.62553	0.443936	1.29536	712	32	Ddr2,Ngfr,Wnt2,Esr1,E2f1,Sphk1,Agt,Dhx9,Cdkn1a,Myc,Wapl
3409	GOBP_EXTRACELLULAR_MATRIX_CONSTITUENT_SECRETION	0.147952	0.62553	0.583079	1.3338	754	11	Adtrp,Tmem38b,Tnfrsf1b
3897	GOBP_REGULATION_OF_NEUROTRANSMITTER_RECEPTOR_ACTIVITY	0.147959	0.62553	-0.377448	-1.23696	782	69	Arc,Grin2a,Rgs9,Cacng5,Oprm1,Slc6a9,Adrb2,Actn2,Crh,Ptk2b,Cnih2,Cacng7,Dlgap2,Neto1,Nefl,Pink1,Lrrc7
8222	HP_HIGH_MYOPIA	0.148069	0.62553	-0.45197	-1.28272	766	32	Col11a1,Erbb3,Col2a1,Col9a2
7572	HP_POLYARTICULAR_ARTHROPATHY	0.148134	0.62553	0.568507	1.33137	753	12	Cd244a,Il2rb,Tnfaip3
7321	HP_ABNORMALITY_OF_THE_CERVICAL_SPINE	0.148276	0.62553	-0.289427	-1.15297	855	271	Col11a1,Lhx3,Slc26a2,Kcnn3,Lifr,Ptch1,Ecel1,Pole,Chst3,Hes7,Apc,Fgfr2,Tcf4,Col2a1,Kmt2a,Xylt1,Bmp4,Idua,Psat1,Unc80,Phgdh,Mks1,Notch2,Tbx1,Nf1,Jmjd1c,Rpl15,Piga,Mecp2,Setbp1,Sema5a,Cbl,Rpl11,Chn1,Col11a2,Gli2,Tbx6,Chst14,Bptf,Ep300,Slc35d1,Nipbl,Pign,Col6a1,Flnb,Ctnnd2,Efnb1,Sox9,Cul7,Fgfr1,Bbs1,Ptpn11,Lfng,Fzd2,Raf1,Ddrgk1,Abcc9,Aebp1,Bbs4,Dvl1
3274	GOBP_PLACENTA_BLOOD_VESSEL_DEVELOPMENT	0.148277	0.62553	-0.477983	-1.29798	765	26	Junb,Fzd5,Fosl1,Notch2,Ccn1,Spint1,Itgb8,Pkd1,Vash1,Rbm15,Plcd3
4891	GOCC_POSTSYNAPTIC_MEMBRANE	0.148323	0.62553	-0.298414	-1.16358	848	221	Acp4,Erbb4,Arc,Grin2a,Chrnb1,Rgs9,Efnb3,Rapsn,Gabrg3,Cacng5,Oprm1,Shc4,Nrp2,Cbln1,Tiam1,Ank3,Pdlim4,Slc6a9,Kcnma1,Sorcs2,Gabrq,Kcna1,Ptprt,Chrm4,P2rx1,Kcnc3,Htr3a,Pcdh17,Actn2,Slc6a11,Ddn,Grm2,Grin2c
28	GOBP_POLYSACCHARIDE_CATABOLIC_PROCESS	0.148392	0.62553	-0.503538	-1.3156	765	21	Pgm2l1,Chit1,Rb1cc1,Phka2,Chia1,Ppp1r3b,Phkg1,Phkb,Pgm1,Agl,Gaa,Phka1,Pygb,Pygl
5341	GOMF_PEPTIDE_DISULFIDE_OXIDOREDUCTASE_ACTIVITY	0.148422	0.62553	0.59866	1.33335	761	10	Txndc12,Txn1,Gsr,Glrx2,Pdia4,Pdia3,P4hb
2359	GOBP_CELLULAR_LIPID_METABOLIC_PROCESS	0.148463	0.62553	0.240798	1.08796	540	752	Ucp3,Acsm5,Acsm3,Adtrp,Rab38,Plin5,Twist1,A3galt2,Ptgr1,Cyp26b1,St3gal6,Apoa5,Asah2,Pip5kl1,Rdh12,Smpdl3b,Aldh1a3,Plbd1,Rgn,Sh3yl1,Crls1,Faah,Crppa,Cish,Gnb3,Htr2a,Apoh,Pip4k2c,Ajuba,Acer2,Aldh1a1,Far1,Napepld,Cps1,Acsl4,Ptges3,Echdc3,Bdh2,B3galt2,Chpt1,Pex7,Tnf,Hpgd,Sccpdh,Gpc6,Mogat1,Sdc1,Galc,Sacm1l,Tmem38b,Gpcpd1,Dld,Ugcg,Tbxas1,Abhd5,Aldh3b1,Decr2,B4galt4,Pla2g5,Plb1,Acot8,Serinc2,Pdp1,Elovl4,Fgf2,Htr2b,Gpat3,Ptgs2,Dgat1,Efr3a,Mcee,Large1,Socs2,Mtmr12,Xbp1,Lipe,Nceh1,Per2,Acsl5,Fabp3,Sphk1,Ptgs1,Lpin2,Pla2g15,Sptlc2,Adh1,Serinc1,Amacr,Sdc2,Rdh13,Cptp,Prkar2b,Osbpl10,Plce1,Slc44a5,Cds1,Plaat1
5167	GOMF_NON_MEMBRANE_SPANNING_PROTEIN_TYROSINE_KINASE_ACTIVITY	0.148498	0.62553	-0.427097	-1.27289	785	40	Sla,Tnk1,Fgr,Frk,Jak3,Peak1
7003	HP_FOCAL_IMPAIRED_AWARENESS_SEIZURE	0.148633	0.625623	-0.361852	-1.22509	793	83	Grin2a,Kcnq3,Trpm3,Gal,Cep85l,Tcf4,Unc93b1,Scn1a,Nsd1,Ash1l,Dock7
5456	GOMF_HYDROLASE_ACTIVITY_HYDROLYZING_N_GLYCOSYL_COMPOUNDS	0.148654	0.625623	0.452135	1.2936	717	29	Bst1,Il1rl2,Tlr6,Tlr2,Dnph1,Nthl1,Man2a1
3024	GOBP_POSITIVE_REGULATION_OF_TRANSFERASE_ACTIVITY	0.148964	0.626461	-0.266447	-1.12235	905	498	Cartpt,Iqgap3,Erbb4,Map3k2,Dbf4,Tgfa,Trf,Gadd45b,Itga1,Fgr,Prok1,Ros1,Epha2,Ager,Erbb3,Fzd5,Gadd45g,Map3k1,Tiam1,Adra2b,Epha1,Epha8,Ntrk1,Fgfr2,Wnk1,Bmp4,Adrb2,Cxcr4,Ddr1,Lpar1,Mst1r,Vav2,Efna1,Ccn1,Insrr,Rassf2,Adcy8,Tgfb2,Itgb1bp1,Egfr,Serinc5,Tnfrsf11a,Dusp5,Gprc5c,Tnik,Vldlr,Cenpe,Bmp2,Pak6,Map4k4,Hmbox1,Pkd1,Sdc4,Edn1,S1pr2,Ncf1,Rictor,Tlr4,Ptk2b,Tal1,Tnks,Trib3,Fermt2,Pfkfb1,Card14,Prkcq,Cass4,Card10,Mapkapk3,Pabpn1,Nod1,Adcy4,Pik3ca,Clu,Grm4,Cd81,Ntrk2,Pak4,Mmd2,Alk,Rps3,Map3k11,Strada,Pdgfra,Kidins220,Fgfr1,Dtx3l,Traf4,Grm5,Shc1,Ptpn11,Pink1,Ppp1r9a,Mapk3,Adra2c,Agap2,Prox1,Unc119,Raf1,Igf1r,Insr,Itgb3,Cd74,Phb2,Map3k12,Pak3,Pot1a,Gprc5b,Erbb2,Dbi,Ksr1,Pkib,Cdc14b,Csf1r,Map3k6,Drd2,Akap13,Adra1a,Malt1,Mapk15
6503	HP_MENTAL_DETERIORATION	0.148988	0.626461	-0.292503	-1.1555	860	251	Slc1a2,Ttr,Fa2h,Grin2a,Vps13c,Atxn3,Plp1,Nr4a2,Sncaip,Kmt2a,Matr3,Slc44a1,Idua,Gch1,Qdpr,Cp,Scn1a,Cst3,Ucp2,Mecp2,Dmpk,Hepacam,Atp7b,Mthfr,Ttpa,Ep300,Apoe,Cubn,Kcnc1,Abcc8,Spg11,Ntrk2,Atxn7,Syngap1,Ndufs2,Tomm40,Szt2,Trpm7,Npc1,Pink1,Atp1a2,Surf1,Cux2,Prkcg,Tubb4a,Hexb,Dnajc13,Actb,Csf1r
4978	GOCC_RESPIRATORY_CHAIN_COMPLEX	0.149217	0.627141	-0.441224	-1.27837	780	35	Cox6b2,Cox4i2,Ndufa4l2,Cox4i1,Sdhc,Ndufs2,Ndufs8,Cox6a2,Ndufa12,Dmac1,Ndufb2,Ndufb10,Ndufb9,Uqcrfs1,Cox8a,Cyc1,Uqcrc1,Sdha,Ndufs3,Sdhb
2569	GOBP_PYRIMIDINE_NUCLEOSIDE_BIOSYNTHETIC_PROCESS	0.149324	0.627147	0.581521	1.33023	761	11	Upp1,Dck,Uck2,Cad,Tk1,Tk2,Uck1
1657	GOBP_INTRACELLULAR_LIPID_TRANSPORT	0.149427	0.627147	-0.430078	-1.27138	782	39	Star,Lrp6,Cpt1b,Abca1,Mid1ip1,Acacb,Abca2,Npc1,Thrsp
7923	HP_APLASIA_HYPOPLASIA_OF_THE_UTERUS	0.149537	0.627147	0.407253	1.25496	709	42	Gnrhr,Tacr3,Esr1,Irf6,Wnt4,Spidr,Toe1,Spry4,Mrps22,Prokr2,Eral1
4368	GOBP_NEGATIVE_REGULATION_OF_DOUBLE_STRAND_BREAK_REPAIR_VIA_HOMOLOGOUS_RECOMBINATION	0.149682	0.627147	0.554794	1.32232	751	13	Radx,Cgas,Recql5,Fancb,Shld1
8747	HP_ACIDEMIA	0.149692	0.627147	0.513769	1.31807	728	18	Pah,Mcee,L2hgdh,Etfdh,Sucla2,Mmaa,Mmab,Mmachc,Lmbrd1,Dnajc19,Mmadhc
8032	HP_SIMPLIFIED_GYRAL_PATTERN	0.149761	0.627147	-0.435123	-1.27506	783	37	Aspm,Dchs1,Psat1,Cdk5rap2,Son,Vldlr,Cenpe
3601	GOBP_KIDNEY_MESENCHYME_DEVELOPMENT	0.149859	0.627147	-0.574064	-1.34628	745	13	Osr1,Six1,Bmp4,Six2
8430	HP_ABNORMAL_RENAL_MORPHOLOGY	0.149871	0.627147	-0.258273	-1.11137	930	650	Slc4a1,Anln,Apob,Gp1ba,Hsd11b2,Ptpro,Lama3,Aspm,Gli1,Tgif1,Sox10,Ptch1,Greb1l,Itgb4,Slc22a12,Six1,Erbb3,Dact1,Pole,Mefv,Cdh23,Chd7,Ada,Apc,Fat4,Slc2a9,Car2,Cenpf,Bnc2,Fgfr2,Kmt2a,Dchs1,Frem1,Fras1,Bmp4,Klf11,Ubr1,Alpl,Slc6a20a,Il17rd,Sox11,Kcna1,Alms1,Bub1,Prdm16,Nfia,Phgdh,Mks1,Notch2,Tbx1,Dll1,Bicc1,Fah,Abcg8,Nf1,Nsd1,Myo5b,Enpp1,Jmjd1c,Dync2i2,Prtn3,Nup93,Cdk5rap2,Son,Rpl15,Piga,Slc25a22,Setbp1,Pkd1,Pld1,Atp7b,Gli3,Rpl11,Slc29a3,Tlr4,Chn1,Adamtsl1,Nphp3,Pbx1,Brca2,Gli2,Wnt3,Chst14,Ep300,Apoe,Recql4,Was,Sox17,Arhgdia,Hoga1,Pik3c2a,Slc26a1,Lrp4,Nipbl,Pign,Nsmf,C3,Pik3ca,Cep164,Setd2,Abcc8,Cd81,Atp6v0a4,Flnb,Sdhc,Sec61a1,Stra6,Cplane1,Ndufs2,Sox9,Strada,Fgfr1,Disp1,Arid1a,Mcm5,Rai1,Phc1,Zfp423,Bbs1,Tmem231,Ptpn11
5839	GOMF_TRANSLATION_REGULATOR_ACTIVITY_NUCLEIC_ACID_BINDING	0.149872	0.627147	0.352245	1.21524	701	76	Dhfr,Dhx29,Mtrf1l,Eif4g2,Gfm1,Eif5a2,Eif2b3,Eif4e3,Eif2b1,Eif1a,Efl1,Etf1,Cpeb1,Eif1b,Gspt2,Shmt2,Tsfm,Cpeb3,Eif4e,Rps27l,Mcts1,Eif2b4,Tufm,Eif2a,Ago2,Mrpl58,Ctif,Gspt1,Mtif2,Eif3l,Eif3e,Eif5,Hbs1l,Eif4e2,Paip1
1407	GOBP_ACTIN_FILAMENT_BASED_MOVEMENT	0.149891	0.627147	0.329659	1.19514	687	101	Myh8,Des,Kcne4,Tnnc1,Myh3,Myh4,Myh6,Myl1,Mybpc1,Myo1b,Myl4,Parva,Pkp2,Scn4b,Atp1a1,Rangrf,Kcnj2,Fgf12,Fgf13,Tnnc2,Kcnj5,Pdpn,Stc1
4988	GOCC_INTRINSIC_COMPONENT_OF_PRESYNAPTIC_ACTIVE_ZONE_MEMBRANE	0.15006	0.627574	-0.573967	-1.34606	746	13	P2ry4,P2rx1,Ntng2,Syt11,Cplx3
8791	HP_ABNORMAL_CIRCULATING_RENIN	0.150261	0.628132	-0.573902	-1.3459	747	13	Hsd11b2,Scnn1g,Scnn1b,Scnn1a
836	GOBP_CELLULAR_AMINO_ACID_CATABOLIC_PROCESS	0.150349	0.628218	-0.369933	-1.23026	796	75	Dao,Pipox,Sds,Carns1,Aspa,Qdpr,Gldc,Fah,Glud1,Cbs,Adhfe1,Gcat,Hoga1,Asrgl1
9052	Microglia_All_Zeisel_Science_2015	0.150433	0.628288	-0.288196	-1.14964	867	276	Gins2,Sla,Casp4,Egr2,Igsf6,Mki67,Abhd15,Slamf9,Cybb,Ada,Gpr160,Pld4,Cenpf,Lrp6,Adrb2,Dnase2a,Unc93b1,Ptpn18,Frrs1,Csf3r,Jmjd1c,Tnfrsf11a,Ptafr,Ctsz,Sash3,Folr2,Bmp2,Zfp710,Tmem86a,Ncf1,Dhdh,Ago4,Cd68,Irf5,Cass4,Cyth4,Fcer1g,Tubb6,Hvcn1,Galnt12,Rhoh,Wsb1,Cebpa,Wdfy4,Tgfbi,Hcls1,Ssh2,Aif1,Ch25h
3573	GOBP_RESPONSE_TO_BMP	0.15063	0.628701	-0.334829	-1.20229	824	119	Gdf5,Adamts7,Wnt1,Slc39a5,Dlx5,Sulf1,Hipk2,Col2a1,Bmp4,Pcsk6,Sfrp1,Sox11,Notch1,Tfap2b,Notch2,Ccn1,Spint1,Tgfb2,Xiap,Tob1,Bmp8a,Bmp2,Cdh5,Smad7,Elapor2,Bmp6,Fkbp8,Fstl3,Smad6,Sox9,Heyl,Zfp423,Ube2d1,Mapk3,Smpd3,Acvr2b,Bmpr1a
9173	DESCARTES_FETAL_CEREBRUM_ASTROCYTES	0.150667	0.628701	-0.367213	-1.22743	801	77	Efcab12,Togaram2,Etnppl,Foxj1,Hhip,Greb1l,Dnah9,Prr18,Slc4a4,Msx2,Col2a1,Frem1,Pi16,Flnc,Lrig1,Egfr,Lrrc10b,Spata13,Ankrd66,Tekt4,Aqp4,Ttpa,Efemp1,Gfap,Hoga1,Cfap126
949	GOBP_ANTERIOR_POSTERIOR_AXIS_SPECIFICATION	0.150969	0.629679	-0.467502	-1.28801	778	28	Fzd5,Lrp6,Bmp4,Six2,Nrarp,Wnt3,Tbx6
4049	GOBP_POSITIVE_REGULATION_OF_MUSCLE_TISSUE_DEVELOPMENT	0.151091	0.629905	0.53481	1.3248	754	15	Lmod3,Igf2,Shh,Mef2c,Mtm1,Creb1
2967	GOBP_CHAPERONE_MEDIATED_PROTEIN_COMPLEX_ASSEMBLY	0.151291	0.630457	0.534709	1.32455	755	15	Ptges3,Ndufaf1,Psmg3,Hsp90aa1,Bbs10,Psmg1,Hopx
2629	GOBP_POSITIVE_REGULATION_OF_ALPHA_BETA_T_CELL_ACTIVATION	0.151432	0.630615	0.406645	1.25308	718	42	Hlx,H2-T23,Ccl19,Cd28,Shh,Cd83,Zbtb16,H2-Ea
7583	HP_DEPRESSED_NASAL_BRIDGE	0.151464	0.630615	-0.275837	-1.13632	899	379	Col11a1,Tshb,Cdca7,Slc26a2,Tgif1,Kdm6b,Rapsn,Pole,Chst3,Chd7,Hes7,Nrxn1,Fat4,Vangl2,Fgfr2,Slc6a9,Col2a1,Kmt2a,Xylt1,Fras1,Idua,Sox11,Six2,Kcna1,Prdm16,Psat1,Tfap2b,Pclo,Scarf2,Nf1,Dync2i2,Son,Rpl15,Piga,Mecp2,Med13,Slc25a22,Bmp2,Svbp,Setbp1,Gli3,Mthfr,Cbl,Rpl11,Col11a2,Gli2,Bptf,Ep300,Pik3c2a,Dicer1,Nipbl,Pign,Nsmf,Sp7,Pik3ca,Flnb,Col1a2,Huwe1,Sox9,Cul7,Foxl2,Fgfr1,Mettl23,Arid1a,Foxg1,Hyal1,Rai1,Hecw2,Arid1b,Lfng,Fzd2,Arid2,Bmpr1a,Raf1,Ddrgk1,Abcc9,Pura,Dvl1,Pak3,Dock6,Gtpbp2,P4htm,Rpl18,Rpl5,Adamts10,Il1rapl1,Npr2,Zswim6,Tanc2,Neurod2,Megf8,Gja1,Trim8,Naga,Smarcd1,Fbn1,Tcf20,Dync2h1,Glul,Dlk1,Ezh2,Myt1l
7542	HP_ABNORMALITY_OF_THE_PULMONARY_VASCULATURE	0.151532	0.630615	-0.324271	-1.18785	840	136	Tll1,Foxj1,Dnah5,Sox10,Lifr,Bcl11b,Slc2a10,Dnah9,Pax6,Hes7,Wrn,Notch1,Notch2,Tbx1,Ednrb,Med13,Svbp,Cbl,Itpr1,Wnt3,Bptf,Eogt,Pign,Dnaaf5,Myh7,Stra6,Fgfr1,Rasa2,Ptpn11,Lfng,Raf1
8987	HP_NEOPLASM_OF_THE_LARGE_INTESTINE	0.151607	0.630646	-0.377816	-1.23434	801	68	Foxe1,Pole,Apc,Tcf4,Bub1,Mutyh,Sh3kbp1,Rpl15,Dmpk,Rpl11,Brca2,Smad7,Ep300,Dicer1,Pik3ca,Sdhc,Pdgfra,Bax,Bmpr1a,Pdgfrl,Rpl18,Rpl5
4570	GOCC_GOLGI_ASSOCIATED_VESICLE	0.151869	0.631456	0.358577	1.22167	714	71	Cftr,Slc18a3,Rab13,Tmed3,Rassf9,Clba1,Gopc,Scfd1,Zdhhc13,Copz2,Sppl2a,Steap2,Dipk2a,Kdelr1,Copb1,Adam10,Copb2,Rhoq,Ccdc115,Arcn1,Nucb1
7202	HP_CONJUGATED_HYPERBILIRUBINEMIA	0.152067	0.631998	0.57985	1.32641	775	11	Abcc2,Mmel1,Vps33b,Slc17a5,Il12a,Tnpo3
1200	GOBP_SNO_S_RNA_METABOLIC_PROCESS	0.152318	0.632757	0.596477	1.32849	781	10	Dkc1,Exosc6,Parn,Exosc4,Exosc5,Exosc3,Tent4b
3094	GOBP_NEGATIVE_REGULATION_OF_NUCLEAR_DIVISION	0.152436	0.632852	-0.433607	-1.27061	797	37	Dusp1,Apc,Cenpf,Bmp4,Bub1,Cdk5rap2,Xrcc3,Lif,Fbxo5,Mad1l1,Spdl1
265	GOBP_REGULATION_OF_LEUKOCYTE_MIGRATION	0.15264	0.632852	0.316664	1.18312	690	124	Adtrp,Dpp4,Cd200r1,Mstn,Bst1,Mmp14,Thbs4,Grem1,Ccl19,Fut9,F2rl1,Ccl5,Tnf
1304	GOBP_PEPTIDYL_PROLINE_HYDROXYLATION	0.152654	0.632852	0.544149	1.3228	767	14	P4ha3,Ogfod1,Ero1a
6652	HP_DILATED_CARDIOMYOPATHY	0.152811	0.632852	-0.351071	-1.21504	828	93	Lama3,Tert,Dsg2,Slc2a10,Erbb3,Mefv,Ubr1,Cryab,Alms1,Prdm16,Speg,Jup,Dmpk,Mypn,Actn2,Hadh,Myh7,Ndufs2,Nexn,Tmpo,Ldb3,Scn5a,Lamp2,Raf1,Vcl,Abcc9,Surf1,Acadvl,Ryr1,Acad8,Pgm1
4996	GOCC_INTEGRAL_COMPONENT_OF_PRESYNAPTIC_ACTIVE_ZONE_MEMBRANE	0.152835	0.632852	-0.614323	-1.352	743	10	P2ry4,P2rx1
239	GOBP_HUMORAL_IMMUNE_RESPONSE_MEDIATED_BY_CIRCULATING_IMMUNOGLOBULIN	0.152866	0.632852	-0.490547	-1.30623	791	23	Foxj1,Exo1,Bcl3,Cd46,Cr2,C3,Clu,Cd81
1845	GOBP_NEGATIVE_REGULATION_OF_TISSUE_REMODELING	0.152873	0.632852	-0.571721	-1.34079	760	13	Cartpt,Ager,Sfrp1,Cst3
5445	GOMF_TRANSFERASE_ACTIVITY_TRANSFERRING_NITROGENOUS_GROUPS	0.152884	0.632852	-0.535011	-1.3277	781	17	Etnppl,Psat1,Gatm,Bcat2,Kyat1,Phykpl,Gpt2,Amt,Abat,Oat,Got2
1749	GOBP_REGULATION_OF_PROTEIN_LOCALIZATION	0.153253	0.634099	-0.257372	-1.10898	953	660	Cartpt,Erbb4,Acvr1c,Kcnn4,Cdh1,Arc,Trh,Stxbp5l,Tert,Ptpn14,Pcm1,Kcna5,Apod,Ptch1,Tmem98,Epha2,Six1,Rhog,Syt9,Fzd5,Sec16b,Gsn,Oprm1,Itpr2,Rsad2,Apc,Map2,Cep295,Tiam1,Ank3,Nnat,Srebf1,Bmp4,Necab2,Sfrp1,Pim3,Prkca,Trp53bp2,Swap70,Tfap2b,Ptpn23,Nr1d1,Slc12a2,Tmbim1,Lats1,Cacna1e,Pkig,Baiap3,Rfx3,Adcy8,Crocc,Gpr27,Tgfb2,Itgb1bp1,Egfr,Jup,Ucp2,Hps4,Bmp8a,Glud1,Enho,Zic1,Actn2,Slc7a11,Ubr5,Doc2b,Nkx3-1,Gli3,Snx33,Crh,Tlr4,Sec16a,Itpr1,Ezr,Otud7b,Pdzk1,Hadh,Afdn,Apoe,Gpld1,Rhbdf1,Fermt2,Lzts2,Card10,Lif,Lrp4,Cnih2,Nipbl,Llgl1,Setd2,Rack1,Abcc8,Tfdp2,Cd81,Bmp6,Xpo4,Hcls1,Huwe1,Abca2,Mmd2,Vcpip1,Mycbp2,Entr1,Dbn1,Cep131,Bbc3,Epb41,Disp1,Anxa1,Dtx3l,Ptn,Ache,Slc8b1,Ppfia1,Syt11,Akt2,C2cd2l,Tm7sf3,Tmem231,Ptpn11,Ptp4a3,Pink1,Apbb1,Mrap2,Mcu,Adra2c
1325	GOBP_SPINAL_CORD_PATTERNING	0.153447	0.634455	-0.552412	-1.32931	767	15	Lhx3,Nkx2-2,Ascl1,Gli3,Gli2
6166	HP_ALACRIMA	0.153475	0.634455	-0.571189	-1.33954	763	13	Sox10,Fgfr2,Slc12a2,Setbp1
5358	GOMF_NEUTRAL_AMINO_ACID_TRANSMEMBRANE_TRANSPORTER_ACTIVITY	0.153623	0.634655	-0.470669	-1.28651	792	27	Slc6a5,Slc6a9,Slc6a20a,Slc7a11,Slc32a1,Slc7a8,Slc7a10,Slc7a5
1021	GOBP_NEGATIVE_REGULATION_OF_ORGANELLE_ORGANIZATION	0.15366	0.634655	-0.289585	-1.15134	887	266	Top2a,Spta1,Tet1,Espl1,Cep97,Gsn,Dusp1,Arhgap6,Apc,Map2,Avp,Cenpf,Pif1,Bmp4,Styxl1,Map1b,Swap70,Bub1,Mid1ip1,S1pr1,Cdk5rap2,Kat2b,Ccp110,Xrcc3,Cdh5,Tnks,Was,Eml2,Pfn1,Lif,Inpp5j,Pik3ca,Clu,Tmod1,Lima1,Kank1,Fbxo5,Atxn7,Dnm2,Ssh2,Triobp,Huwe1,Nupr1
3481	GOBP_NEURON_DEATH	0.153912	0.635129	-0.290004	-1.15213	892	263	Tfap2d,Star,Mag,Gdf5,Tert,Fos,Itga1,Wnt1,Rapsn,Six1,Erbb3,Nr4a2,Btg2,Pla2g3,Ptprz1,Hipk2,Ntrk1,Dio3,Trp53bp2,Nfatc4,Tfap2b,Serpinf1,Unc5b,Ascl1,Tgfb2,Nf1,Cntf,Xiap,Casp3,Ctsz,Mecp2,Slc7a11,Cbl,Tlr4,Ptk2b,Mdk,Apoe,Nqo2,Tox3,Nsmf,Pik3ca,Clu,Grm4,Rack1,Ntrk2,Syngap1,Nupr1,Map3k11,Nefl,Akt2,Bax,Grik2,Pink1,Agap2,Ube2m,Lrp1,Map3k12,Pak3,Polb,Slc9a1,Prkcg,Nr4a3
8775	HP_ABNORMAL_URINE_METABOLITE_LEVEL	0.153979	0.635129	-0.284328	-1.14322	891	297	Spp1,Top2a,Anln,Ptpro,Slc22a12,Mefv,Gsn,Cd46,Aspa,Col2a1,Klf11,Ehhadh,Alpl,Slc6a20a,Idua,Gldc,Pgam2,Notch2,Bicc1,Fah,Nf1,Tnfrsf11a,Prtn3,Phka2,Piga,Glud1,Cbs,Dhtkd1,Pkd1,Atp7b,Mthfr,Cyp27b1,Lmo1,Hadh,Apoe,Cubn,Arhgdia,Thbd,Pik3c2a,Krt18,Pet100,Nipbl,Amn,C3,Atad3a,Abcc8,Arg1,Sdhc,Alk
3562	GOBP_NEGATIVE_REGULATION_OF_MONONUCLEAR_CELL_MIGRATION	0.153986	0.635129	0.525572	1.31875	762	16	Adtrp,Cd200r1,Grem1
2070	GOBP_P38MAPK_CASCADE	0.154054	0.635129	-0.448616	-1.2732	797	32	Gadd45b,Ager,Gadd45g,Dusp1,Bmp2,Ncf1,Ezr
1938	GOBP_APPENDAGE_MORPHOGENESIS	0.154115	0.635129	-0.349357	-1.21515	836	96	Sp8,Fmn1,Gdf5,Osr1,Ptch1,Chd7,Dlx5,Fgfr2,Lrp6,Crabp2,Col2a1,Fras1,Bmp4,Sox11,Notch1,Tfap2b,Notch2,Tgfb2,Gli3,Plxna2,Pbx1,Gli2,Wnt3,Reck,Lrp4,Nipbl
8409	HP_ABNORMAL_CIRCULATING_CREATININE_CONCENTRATION	0.154221	0.635261	-0.519313	-1.32281	790	19	Cd46,Nt5e,Bicc1,Pkd1,Thbd,C3,Galnt2,Ganab,Ctns
3065	GOBP_RESPONSE_TO_CAMP	0.154428	0.635261	-0.370826	-1.22583	815	73	Star,Fos,Penk,Hcn4,Igfbp5,Itpr2,Dusp1,Srebf1,Tyr,Duox1,Fosb,Fosl1,Ptafr,Oxt,Ptk2b,Ezr,Thbd,Pfkfb1
3835	GOBP_IMPORT_INTO_CELL	0.154461	0.635261	-0.310429	-1.17326	868	170	Slc39a4,Slc1a2,Arc,Slc24a2,Slc47a1,Slc2a10,Slc39a5,Cacng5,Hcn4,Itga4,Slc6a5,Slc9a2,Slc6a9,Wnk1,Slc6a20a,Slc12a2,Folr2,Slc7a11,Slc6a11,Drd1,Rab3b,Cacna2d1,Slc1a3,Kcnj10,Slc7a8,Cacng7,Dnm2,Slc12a9,Kcnh2,Atp1b2,Slc29a1,Kcnj4,Slc8a3,Akt2
3612	GOBP_EPITHELIAL_TUBE_FORMATION	0.154529	0.635261	-0.351667	-1.21447	835	92	Wnt9b,Osr1,Celsr1,Ptch1,Six1,Vangl2,Fgfr2,Lrp6,Bmp4,Sfrp1,Sox11,Sox8,Spint1,Tgfb2,Casp3,Sdc4,Mthfr,Nphp3,Wnt6,Vasp,Setd2,Scrib,Sox9,Phactr4,Fzd2,Prox1,Bbs4,St14,Dvl1,Rarg
4649	GOCC_EXTRINSIC_COMPONENT_OF_PLASMA_MEMBRANE	0.154559	0.635261	-0.326019	-1.18797	850	132	Sla,Tnk1,Cdh1,Trf,Fgr,Gng7,Frk,Eea1,Gnb4,Cdh23,Apc,Cdh6,Gna12,Tiam1,Dchs1,Jup,Cdh26,Cdh5,Cyth1,Ptk2b,Smad7,Cubn,Fermt2,Mfge8,Gnai2,Lck
399	GOBP_CELLULAR_ALDEHYDE_METABOLIC_PROCESS	0.154589	0.635261	0.400047	1.24901	735	45	Prodh2,Aldh1a3,Aldh1a1,Pdxk,Wnt4,Aldh3b1,Dkk3,Rdh13
7306	HP_ABNORMALITY_OF_THE_COAGULATION_CASCADE	0.154728	0.635261	-0.363785	-1.22075	822	79	Slc4a1,Spta1,Gp1ba,Nlrc4,Cd46,Tcf4
4762	GOCC_ENDOSOME_LUMEN	0.154839	0.635261	-0.53268	-1.32191	791	17	Apob,Pdlim4,Cd63
7164	HP_ABNORMALITY_OF_FEMUR_MORPHOLOGY	0.155057	0.635261	-0.30539	-1.16794	876	189	Col11a1,Trps1,Gdf5,Slc26a2,Lifr,Slc2a10,Chst3,Chd7,Fgfr2,Col2a1,Xylt1,Col9a2,Idua,Sox11,Serpinf1,Slc12a2,Scarf2,Bhlha9,Enpp1,Tnfrsf11a,Setbp1,Col9a3,Gli3,Cyp27b1,Brca2,Col11a2,Ep300,Pik3c2a,Flnb,Col1a2,Sox9,Arid1a,Arid1b,Fzd2,Arid2,Lrp5,Ddrgk1,Abcc9,Dvl1,Tcirg1,Megf8,Gja1,Smarcd1,Fn1,Hspg2,Fbn1,Dync2h1,Agps,P3h1,Dlk1,Ezh2
6655	HP_AORTIC_VALVE_STENOSIS	0.155071	0.635261	-0.420917	-1.25858	817	41	Slc2a10,Chst3,Idua,Notch1,Notch2,Cbl,Nphp3,Ep300,Smad6,Fgfr1,Adamts10,Actb,Gja1,Fbn1,Zeb2,Smad4
1921	GOBP_IRON_ION_TRANSMEMBRANE_TRANSPORT	0.155093	0.635261	0.532777	1.31977	774	15	Scara5,Slc11a1,Mmgt1
2858	GOBP_NEGATIVE_REGULATION_OF_IMMUNE_RESPONSE	0.155143	0.635261	0.348358	1.20814	726	78	Hlx,Ctla4,H2-T23,Serpinb9,Col3a1,Tnfaip3,Dhx58,Arg2,Ndfip1
4865	GOCC_CONTRACTILE_FIBER	0.155161	0.635261	0.305659	1.16879	680	147	Myh8,Lmod3,Des,Myl9,Tnnc1,Myh3,Myh4,Myh6,Csrp2,Myom2,Krt19,Myl1,Lmod1,Mybpc1,Homer1,Myl4,Parva,Myh11,Klhl40,Fhl2,Mtmr12,Dnajb6,Fbp2,Fxr1,Twf2,Tnnc2,Dctn4,Mmp2,Smtnl2,Acta2,Pak1,Synm,Mtm1,Fhod3
6843	HP_TRUNCAL_ATAXIA	0.155351	0.635261	-0.416786	-1.25246	809	43	Nkx6-2,Atxn3,Adgrg1,Vldlr,Mecp2,Itpr1,Slc1a3,Eef2,Atxn1,Syt14
5285	GOMF_PROTEIN_PHOSPHATASE_1_BINDING	0.155366	0.635261	-0.501248	-1.30961	801	21	Sh3rf2,Ppp1r15a,Akap11,Phactr4,Phactr3,Ppp1r9a,Ppp1r3b,Ppp1r16b
4669	GOCC_CLATHRIN_COAT_OF_COATED_PIT	0.155436	0.635261	0.541901	1.31733	781	14	Slc18a3,Picalm,Btbd8
4557	GOCC_EARLY_ENDOSOME	0.155452	0.635261	-0.28543	-1.14605	900	292	Apob,Aoc3,St8sia2,Arc,Cd22,Litaf,Trf,Plpp2,Myo5a,Cytip,Eea1,Rhod,2610528J11Rik,Fzd5,Pld4,Pdlim4,Epha8,Ntrk1,Lrp6,Myo1d,Adrb2,Pla2g4b,Sorcs2,Dner,Cxcr4,Snx8,Ptpn23,Pmepa1,Tbc1d16,Egfr,Mlc1,Laptm4b,Rnd2,Sgk3,Rhob,Mr1,Tlr4,Apoe,Magel2,Hap1,Atp11a,Ackr3,Ankfy1,Rep15,Cacng7,Llgl1,Wdfy4,Marchf1,Ntrk2
8336	HP_ABNORMAL_CORNEAL_EPITHELIUM_MORPHOLOGY	0.155484	0.635261	-0.388316	-1.23471	817	58	Slc39a4,Mefv,Gsn,Pax6,Srebf1,Ntrk1,Fgfr2
7906	HP_VERTEBRAL_WEDGING	0.155746	0.635261	-0.597866	-1.34998	762	11	Ptch1,Ptch2,Col2a1
7577	HP_THORACIC_HYPOPLASIA	0.155765	0.635261	-0.343423	-1.20283	842	101	Col11a1,Zbtb20,Slc26a2,Gli1,Hhat,Chst3,Fat4,Fgfr2,Col2a1,Dchs1,Xylt1
2696	GOBP_DEVELOPMENTAL_PIGMENTATION	0.155871	0.635261	0.431541	1.2749	745	34	Slc24a5,Rab38,Rab32,Mreg
3249	GOBP_LUNG_CELL_DIFFERENTIATION	0.155904	0.635261	-0.557207	-1.32418	774	14	Foxj1,Nkx2-1,Klf2,Ascl1,Thra,Nfib,Sox9
5906	GOMF_TRANSFERRIN_RECEPTOR_BINDING	0.155916	0.635261	-0.610832	-1.34432	758	10	Trf,Cd81,Rgma,Chuk
1121	GOBP_REGULATION_OF_GLUTAMATE_SECRETION	0.15595	0.635261	-0.597681	-1.34956	763	11	Trh,Avp,Hrh3
3267	GOBP_MAMMARY_GLAND_DUCT_MORPHOGENESIS	0.156002	0.635261	-0.507837	-1.31281	806	20	Ptch1,Epha2,Fgfr2,Lrp6,Ddr1,Gli2,Scrib,Lrp5,Phb2,Csf1r
6234	HP_DECREASED_LACRIMATION	0.156012	0.635261	-0.53183	-1.3198	797	17	Sox10,Fgfr2,Slc12a2,Setbp1
4500	GOCC_CONDENSED_NUCLEAR_CHROMOSOME_KINETOCHORE	0.156122	0.635261	-0.610752	-1.34414	759	10	Nuf2,Bub1
5554	GOMF_MHC_PROTEIN_COMPLEX_BINDING	0.156189	0.635261	0.562375	1.31701	794	12	H2-Ob,H2-Ea,Hsp90aa1,H2-DMa,Cyrib,Anxa11
405	GOBP_PYRUVATE_METABOLIC_PROCESS	0.15629	0.635261	-0.333257	-1.19664	855	119	Slc4a1,Sds,Zbtb20,Gckr,Slc4a4,Pgm2l1,Pgam2,Nup93,Pfkp,Dhtkd1,Pdpr,Ep300,Pfkfb1,Hoga1,Pcx,Nupr1,Git1,Hk2,Arnt,Ldhb,Insr,Pklr,Nr4a3,Ppara,Ogt,Pgm1
1175	GOBP_ATP_TRANSPORT	0.156327	0.635261	-0.610489	-1.34356	760	10	Slc17a9,Slc25a23
8653	HP_EAR_PAIN	0.156327	0.635261	-0.610431	-1.34344	760	10	Tert,Pik3ca
1947	GOBP_IONOTROPIC_GLUTAMATE_RECEPTOR_SIGNALING_PATHWAY	0.156328	0.635261	-0.482379	-1.29729	813	24	Grin2a,Plp1,Tiam1,Grin2c,Ptk2b,Grik2,Grik5,Grik3,Grid1
709	GOBP_GLUTAMATE_RECEPTOR_SIGNALING_PATHWAY	0.156447	0.635416	-0.404578	-1.24889	818	49	Grin2a,Plp1,Trpm1,Tiam1,Necab2,Homer3,Grm2,Grin2c,Homer2,Ptk2b,Grm4,Grm3,Grm5,Grik2,Plcb1,Grik5,Grik3,Grid1
5893	GOMF_CATECHOLAMINE_BINDING	0.156563	0.635416	-0.597136	-1.34833	766	11	Adrb3,Th,Adra2b,Adrb2,Drd1
977	GOBP_MEMBRANE_INVAGINATION	0.156638	0.635416	-0.404462	-1.24853	819	49	Xkr4,Rhog,Gsn,Spire1,Megf10,Xkr6,Snx33,Ano6,Mfge8,C3,Rhoh,Aif1,Syt11,Adgrb1
1439	GOBP_MACROPHAGE_DIFFERENTIATION	0.156707	0.635416	0.43111	1.27363	749	34	Mmp9,Ror2,Pf4,Nrros,Tlr2,Spi1,Zbtb46
7074	HP_ABNORMALITY_OF_THE_PERITONEUM	0.156727	0.635416	-0.541311	-1.32339	790	16	Mefv,Slc29a3,Brca2,Tnfrsf1a,Nab2,Bcl6,Smad4
1819	GOBP_MAMMARY_GLAND_EPITHELIAL_CELL_PROLIFERATION	0.156776	0.635416	-0.507245	-1.31128	810	20	Iqgap3,Epha2,Zfp703,Brca2
1108	GOBP_RESPONSE_TO_AUDITORY_STIMULUS	0.156843	0.635416	-0.549548	-1.32242	784	15	Nrxn1,Mdk,Stra6,Ptn,Atp1a2,Drd2
8731	HP_ABNORMAL_SPUTUM	0.157031	0.635901	-0.384439	-1.23156	822	61	Scnn1g,Tll1,Foxj1,Scnn1b,Dnah5,Scnn1a,Dnah9,Mefv
6951	HP_ALOPECIA_OF_SCALP	0.157185	0.636247	-0.53149	-1.31896	803	17	Slc39a4,Lama3,Itgb4
4847	GOCC_CHROMAFFIN_GRANULE	0.157354	0.636656	-0.609802	-1.34205	765	10	Slc17a9,Penk
8320	HP_FETAL_ULTRASOUND_SOFT_MARKER	0.157607	0.637023	-0.379663	-1.22928	834	64	Slc26a2,Bnc2,Psat1,Mks1,Scarf2,Enpp1,Dmpk,Cbl,Wnt3,Pign,Efnb1,Rasa2,Ptpn11,Raf1,Pigw
4192	GOBP_NEGATIVE_REGULATION_OF_REACTIVE_OXYGEN_SPECIES_BIOSYNTHETIC_PROCESS	0.157644	0.637023	0.47611	1.29497	759	23	Rgn,Cd34,Slc18a2,Trap1,Atp2b4,Tspo,Rock2,Coa8,Cflar,Mpv17l
4062	GOBP_POSITIVE_REGULATION_OF_CELL_CYCLE_PHASE_TRANSITION	0.157706	0.637023	-0.366607	-1.2192	835	75	Tert,Gli1,Kcna5,Espl1,Egfr,Dlgap5,Mecp2,Smarcd3,Pagr1a,Pbx1,Fbxo5,Aif1,Atad5,Anxa1,Adamts1,Hyal1,Rcc2,Ddrgk1,Phb2,Apex1,Plcb1
7011	HP_AQUEDUCTAL_STENOSIS	0.157842	0.637023	-0.548745	-1.32048	789	15	Chd7,Fgfr2,Nf1,Fgfr1
7820	HP_ABNORMAL_DERMATOGLYPHICS	0.157885	0.637023	-0.308722	-1.1688	886	172	Trps1,Gdf5,Kcnn3,Lifr,Rapsn,Chst3,Chd7,Apc,Fgfr2,Tcf4,Kmt2a,Xylt1,Bmp4,Map1b,Ubr1,Sox11,Asxl2,Zfp462,Bhlha9,Setbp1,Cbl,Adamtsl1,Chst14,Ep300
5707	GOMF_S100_PROTEIN_BINDING	0.157895	0.637023	-0.568032	-1.33214	785	13	Ager,Ahnak,S100b,Ezr,Atp2a2,S100a1
1311	GOBP_SECONDARY_METABOLIC_PROCESS	0.157971	0.637023	0.446138	1.27644	762	29	Slc24a5,Fmo2,Abcc2,Opn3,Bdh2,Trpc1,Cited1
3140	GOBP_NEUROBLAST_DIVISION	0.157991	0.637023	-0.596246	-1.34632	773	11	Fgfr2,Akna,Dock7,Tead3
4618	GOCC_CAJAL_BODY	0.158127	0.637128	0.413557	1.25298	752	39	Isg20,Toe1,Eaf1,Smndc1,Fmr1,Zc3h8,Prpf4,Dkc1,Phax,Hnrnpa2b1,Prpf31,Lsm10,Smn1,Ice2,Frg1,Eftud2,Habp4,Ak6,Xpo1,Fam118b,Prpf3,Nhp2,Ddx42,Anks1b,Nop58,Uspl1,Coil,Nop10,Wrap53,Hinfp,Rdm1,Ddx46,Angel2
4793	GOCC_PROTEIN_DNA_COMPLEX	0.15823	0.637128	-0.353588	-1.20923	843	88	Gins2,Tert,Fos,H1f2,Nfe2l2,H1f0,Orc3,Jup,Kcnip3,Ep300,H2az2,Nupr1,Prkdc,Mcm5,Sp1,Pot1a,Nfya,Kat6a,Helb,Jund
7242	HP_PROLONGED_BLEEDING_TIME	0.15823	0.637128	-0.450548	-1.2673	818	31	Gp1ba,Itgb4,Rasgrp2,Nf1,Was,Tet2,Hps1,Itgb3,Sh2b3,Wipf1,Nbeal2,Ap3b1,Dll4,Col1a1,Runx1,Gata2
6812	HP_MALABSORPTION	0.158312	0.637128	-0.323484	-1.18404	877	135	Slc39a4,Cdca7,Tert,Mefv,Cybb,Apc,Fat4,Ubr1,Cox4i2,Sh3kbp1,Pnlip,Clmp,Enpp1,Abcb4,Cbl,Ncf1,Slc29a3,Tjp2,Tlr4,Recql4,Irf5,Tet2
697	GOBP_ADENYLATE_CYCLASE_MODULATING_G_PROTEIN_COUPLED_RECEPTOR_SIGNALING_PATHWAY	0.158476	0.637128	-0.31471	-1.17744	889	156	Galr1,Gpr6,Lgr5,Gpha2,Adrb3,Npy2r,Gpr37,Ptgir,S1pr5,Oprk1,Oprm1,Gpr161,Gna12,Adra2b,Crhr2,Adrb2,Prkca,Abca1,Hrh3,Lpar1,Chrm4,Adgrg1,Adcy8,S1pr1,Edn1,S1pr2,Grm2,Gpr37l1,Drd1,Htr1d,Ric8a,Galr3,Palm,Gnai2,Adcy4,Grm4
4690	GOCC_COPI_COATED_VESICLE_MEMBRANE	0.158495	0.637128	0.529789	1.31236	791	15	Tmed3,Copz2,Dipk2a,Kdelr1,Copb1,Copb2,Arcn1,Tmem199,Copa
6342	HP_ABNORMALITY_OF_RENIN_ANGIOTENSIN_SYSTEM	0.158613	0.637128	-0.520939	-1.31	813	18	Hsd11b2,Scnn1g,Scnn1b,Scnn1a
5784	GOMF_CARBOXYLIC_ESTER_HYDROLASE_ACTIVITY	0.158623	0.637128	-0.357713	-1.21374	847	84	Plaat5,Abhd15,Pla1a,Pla2g3,Car2,Plaat3,Pla2g4b,Pla2g7,Pnlip,Abhd4,Pnpla2,Acot11,Pon2,Acot7,Abhd10,Ache,Pnpla3,Acot3,Lars2,Tars2,Rpe65
549	GOBP_GLYCOSPHINGOLIPID_BIOSYNTHETIC_PROCESS	0.158633	0.637128	-0.481051	-1.29371	825	24	St8sia2,Fa2h,Ugt8a,St6galnac3,Gal3st1
1963	GOBP_NEGATIVE_REGULATION_OF_PROTEIN_DEPHOSPHORYLATION	0.158812	0.637326	-0.405454	-1.24454	828	48	Sh3rf2,Ppp1r14a,Styxl1,Phactr2,Swap70,Gnai2,Ppp1r15a,Ptn,Phactr3,Ppp1r14b,Ppp1r16b
5999	HP_ABNORMAL_LIP_MORPHOLOGY	0.158819	0.637326	-0.255687	-1.10382	994	683	Slc39a4,Col11a1,Cdh1,Trps1,Zbtb20,Tenm3,Slc26a2,Kcnn3,Aspm,Gli1,Tgif1,Kdm6b,Ptch1,Greb1l,Rapsn,Bcl11b,Slc2a10,Six1,Chst3,Chd7,Msx2,Pax6,Hes7,Nrxn1,Apc,Fat4,Avp,Srebf1,Fgfr2,Tcf4,Ptch2,Col2a1,Kmt2a,Dchs1,Frem1,Xylt1,Fras1,Kcnma1,Map1b,Idua,Sox11,Meis2,Prdm16,Psat1,Tfap2b,Unc80,Nfia,Phgdh,Mks1,Notch2,Pclo,Tbx1,Scarf2,Zfp462,Dll1,Nf1,Nsd1,Egfr,Jmjd1c,Pacs2,Asxl3,Dync2i2,Jup,Cdk5rap2,Son,Mecp2,Med13,Dock7,Dmpk,Bmp2,Svbp,Setbp1,Gli3,Cbl,Slc29a3,Tet3,Chn1,Adamtsl1,Pbx1,Col11a2,Gli2,Wnt3,Chst14,Bptf,Ep300,Magel2,Kmt2c,Lrp4,Nipbl,Pign,Bcl11a,Pik3ca,Nfib,Abcc8,Flnb,Syngap1,Huwe1,Rbmx,Cplane1,Efnb1,Strada,Cul7,Rev3l,Fgfr1,Mettl23,Disp1,Arid1a,Prkdc,Foxg1,Mcm5,Rai1,Rasa2,Dennd5a,Phc1,Il17rc,Hecw2,Ptpn11,Arid1b,Lfng,Frmd4a,Fzd2,Arid2,Aff4,Raf1,Ddrgk1,Igf1r,Abcc9,Pura,Insr,Dvl1,Pak3,Galnt2,Ryr1,Pigw,Dnmt3a,P4htm,Rpl5,Il1rapl1,Med25,Zswim6,Gas1,Actb,Sult2b1,Tanc2,Snrpb,Kat6a,Gja1,Naga,Smarcd1,Foxh1,Hspg2,Fbn1,Tcf20,Dync2h1,Herc2,Glul,Ap3b1,Dlk1,Ezh2,Pigv,Myt1l,Stk11,Nbas,Gpc3,Alg1,Rreb1,Mlxipl,Sf3b4,Erf,Cdon,Evc,Dpm1,Vac14
8326	HP_CHILDHOOD_ONSET	0.158954	0.637595	-0.371996	-1.22431	844	70	Cnp,Mefv,Stxbp2,Clcn1,Col9a2,Gch1,Scn1a,Pmp22,Mecp2,Alas2,Mthfr,Cubn,Spg11,Arg1,Atp6v0a4,Col1a2,Myh7
4479	GOBP_REGULATION_OF_CYSTEINE_TYPE_ENDOPEPTIDASE_ACTIVITY_INVOLVED_IN_APOPTOTIC_SIGNALING_PATHWAY	0.159412	0.638468	0.539613	1.31177	801	14	Mmp9,Plaur,Caap1
1094	GOBP_POSITIVE_REGULATION_OF_PHOSPHATASE_ACTIVITY	0.15951	0.638468	0.475332	1.29285	768	23	Agtr2,Rgn,Chp2,Mef2c
7200	HP_HYPOKALEMIA	0.159694	0.638468	-0.429291	-1.25797	835	37	Slc4a1,Hsd11b2,Scnn1g,Scnn1b,Scnn1a,Cdh23,Ehhadh
2048	GOBP_CELLULAR_RESPONSE_TO_INCREASED_OXYGEN_LEVELS	0.15971	0.638468	0.575694	1.3169	814	11	Atp6v1a,Dnmt3b,Atg7,Ccdc115,Pparg,Foxo1,Tmem199
7546	HP_VENOUS_THROMBOSIS	0.159724	0.638468	-0.40706	-1.24318	831	47	Slc4a1,Kcnn4,Mefv,Cdh23,Notch1,Prtn3,Cbs,Plat,Mthfr,Tlr4,Thbd,Tet2
8420	HP_OLIGODACTYLY	0.159729	0.638468	-0.492485	-1.29776	824	22	Chd7,Dlx5,Apc,Kmt2a,Bhlha9,Gli3,Recql4,Lrp4,Nipbl
3473	GOBP_PROTEIN_K48_LINKED_UBIQUITINATION	0.159774	0.638468	0.401766	1.24563	764	43	Tnfaip3,Klhl3,Ube2d3,Ube2g1,Rnf152,Rnf115,Ube2a,Ube2d2a,Ube2q2,Ube2e3,Hace1,Rnf6,Bfar
2802	GOBP_MESENCHYMAL_CELL_DIFFERENTIATION	0.159843	0.638468	-0.308241	-1.16698	897	172	Erbb4,Osr1,Sox10,Phldb1,Nrp2,S100a4,Tiam1,Nkx2-1,Fgfr2,Lrp6,Bmp4,Sfrp1,Sema4g,Il17rd,Sox11,Six2,Notch1,Sox8,Efna1,Akna,Tbx1,Ednrb,Tgfb2,Ddx17,Gcnt2,Bmp2,Tgfb1i1,Sema5a,Lama5,Edn1,Zfp703,Sema6a,Smad7,Mdk,Fermt2,Sema4d,Sema6c,Sema6d,Sema4b,Dlg5,Efnb1,Sox9,Cul7,Fgfr1,Phactr4,Heyl,Frzb
5279	GOMF_TRANSLATION_FACTOR_ACTIVITY_RNA_BINDING	0.159847	0.638468	0.365287	1.22489	753	66	Dhx29,Mtrf1l,Eif4g2,Gfm1,Eif5a2,Eif2b3,Eif4e3,Eif2b1,Eif1a,Efl1,Etf1,Cpeb1,Eif1b,Gspt2,Tsfm,Cpeb3,Eif4e,Mcts1,Eif2b4,Tufm,Eif2a,Ago2,Mrpl58,Gspt1,Mtif2,Eif3l,Eif3e,Eif5,Hbs1l
7938	HP_DISPROPORTIONATE_SHORT_LIMB_SHORT_STATURE	0.159895	0.638468	-0.362537	-1.21466	849	78	Col11a1,Gdf5,Slc26a2,Gli1,Chst3,Col2a1,Kmt2a,Xylt1,Alpl,Dync2i2,Creb3l1,Slc35d1,Mysm1,Flnb,Col1a2,Sox9,Fgfr1
2538	GOBP_NEGATIVE_REGULATION_OF_EXOCYTOSIS	0.159925	0.638468	0.474661	1.29103	770	23	Stxbp6,Syt4,Rap1b,Vps4b,Hmox1,Fmr1,Rap1a,Foxf1,Il13ra2
8053	HP_SHORT_1ST_METACARPAL	0.160016	0.638558	-0.579298	-1.33105	785	12	Gdf5,Kmt2a,Setbp1,Nipbl,Fzd2
4370	GOBP_REGULATION_OF_NON_CANONICAL_WNT_SIGNALING_PATHWAY	0.160403	0.639342	-0.498898	-1.30347	827	21	Dact1,Rnf213,Tiam1,Sfrp1,Nphp3,Daam2,Plekha4,Nkd1
3937	GOBP_INTEGRATED_STRESS_RESPONSE_SIGNALING	0.160637	0.639342	0.477884	1.28948	776	22	Atf3,Nck1,Hspa5,Tmem33,Abca7,Oma1,Nck2
1580	GOBP_ZYMOGEN_ACTIVATION	0.160663	0.639342	-0.441944	-1.2644	833	33	Grin2a,Nlrc4,Hp,Serpinf2,Prss12
5916	HP_ABNORMALITY_OF_THE_BLADDER	0.160754	0.639342	-0.280072	-1.13515	937	323	Ttr,Fa2h,Lama3,Trps1,Tert,Gjc2,Aspm,Atxn3,Plp1,Greb1l,Itgb4,Six1,Nr4a2,Dact1,Chd7,Sncaip,Pax6,Vangl2,Nkx2-1,Bnc2,Fgfr2,Kmt2a,Slc44a1,Alms1,Elovl1,Nfia,Mks1,Tbx1,Bicc1,Kcnc3,Nsd1,Jmjd1c,Cdk5rap2,Piga,Mecp2,Rpl11,Nphp3,Pbx1,Chst14,Bptf,Ep300,Recql4,Sox17,Kmt2c,Kcnj10,Hoga1,Nipbl,Pign,Pik3ca,Setd2,Spg11,Dnm2,Col1a2,Stra6
182	GOBP_CHONDROCYTE_DEVELOPMENT	0.16078	0.639342	-0.486047	-1.29425	832	23	Col11a1,Sulf1,Smad7,Sox9,Smpd3,Rarg
7633	HP_APLASIA_HYPOPLASIA_INVOLVING_THE_METACARPAL_BONES	0.160813	0.639342	-0.349477	-1.2069	869	92	Trps1,Gdf5,Slc26a2,Hhat,Ptch1,Chst3,Fat4,Ptch2,Col2a1,Kmt2a,Dchs1,Xylt1,Bmp2,Svbp,Setbp1,Col9a3,Gli3,Col11a2,Recql4,Nipbl,Mysm1,Flnb,Rev3l,Fgfr1
8276	HP_SIMPLE_FEBRILE_SEIZURE	0.160831	0.639342	-0.57843	-1.32906	789	12	Kcnq3
9019	HP_LIMB_TREMOR	0.160831	0.639342	-0.578334	-1.32884	789	12	Mpz,Pmp22,Itpr1,Ube3a,Tubb4a
6122	HP_DEPRESSED_NASAL_TIP	0.160839	0.639342	-0.54759	-1.3177	804	15	Tgif1,Ptch1,Kmt2a
6629	HP_LARYNGOMALACIA	0.16092	0.639342	-0.404519	-1.24167	839	48	Chd7,Apc,Fgfr2,Kcnma1,Wrn,Meis2,Tbx1,Scarf2,Jmjd1c,Setbp1,Ep300,Lrp4,Sox9,Aff4,Kat6a,Hspg2,Dlk1,Rreb1
5579	GOMF_RECEPTOR_INHIBITOR_ACTIVITY	0.161244	0.639342	0.515771	1.30495	787	17	Agtr2,Fst,Ccl5,Dkk3,Wfikkn2
2573	GOBP_POLYOL_BIOSYNTHETIC_PROCESS	0.161317	0.639342	0.387552	1.22779	768	49	Cd244a,Asah2,Dhfr,Acer2,Cyp2r1,Hrh1,Fgf2,Pth1r,Sphk1,Sptlc2
1943	GOBP_HINDLIMB_MORPHOGENESIS	0.161321	0.639342	-0.479838	-1.29045	839	24	Fmn1,Gdf5,Osr1,Ptch1,Chd7,Bmp4,Notch1,Tfap2b
8544	HP_MOTOR_SEIZURE	0.161346	0.639342	-0.292727	-1.15241	934	240	Samd12,Grin2a,Kcnq3,Trpm3,Prss12,Dcx,Cep85l,Tcf4,Kcnma1,Kcna1,Psat1,Ptpn23,Phgdh,Scn1a,Adgrg1,Nsd1,Ash1l,Tnik,Piga,Mecp2,Med13,Dock7,Slc25a22,Fbln1,Setbp1,Mthfr,Ezr,Pcdh12,Slc25a10,Pcyt2,Cox4i1,Setd2,Abcc8,Ntrk2,Syngap1,Rnf13,Strada,Mettl23,Foxg1,Grik2,Tmem231,Atp1a2,Ube3a,Pura,Camk2b,Cux2,Tbcd,Plcb1,Med25,Exoc8,Gamt,Neurod2,Epb41l1,Cic,Trim8
5756	GOMF_EXTRACELLULAR_MATRIX_BINDING	0.161401	0.639342	-0.416014	-1.24749	847	42	Spp1,Col11a1
6224	HP_ABNORMAL_NASOLACRIMAL_SYSTEM_MORPHOLOGY	0.161413	0.639342	0.40468	1.23895	762	41	Cd151,Twist1,Col3a1,Satb2,Eya1
7942	HP_NEONATAL_SHORT_LIMB_SHORT_STATURE	0.161462	0.639342	-0.593305	-1.33968	790	11	Slc26a2,Gli1,Col2a1,Col1a2,Sox9
2994	GOBP_REGULATION_OF_LYMPHOCYTE_ACTIVATION	0.161497	0.639342	0.277132	1.13277	681	251	Dpp4,Hlx,Ctla4,Fancd2,Igf2,Bst1,Il1rl2,H2-T23,Cyp26b1,Mmp14,Lgals7,Cgas,Ccl19,Tnfaip3,Cd28,Nck1,Egr3,Arg2,Ppp2r3c,Map3k8,Shh,Ndfip1,Ccl5,Cd83,Cd6,Tox,Zbtb16,Ahr,Gpnmb,Tnfrsf1b,Cblb,H2-Ea,Tnfaip8l2,Btk,Vcam1,Xbp1
7046	HP_CEREBRAL_CALCIFICATION	0.161516	0.639342	-0.347097	-1.20593	877	95	Col11a1,Zbtb20,Tert,Slc26a2,Ptch1,Myo5a,Car2,Ptch2,Col2a1,Qdpr,Psat1,Phgdh,Enpp1,Tnfrsf11a
6149	HP_DOWNSLANTED_PALPEBRAL_FISSURES	0.161867	0.639649	-0.278335	-1.13233	949	335	Slc1a2,Col11a1,Zbtb20,Kcnn3,Ptch1,Rapsn,Slc2a10,Chst3,Chd7,Apc,Fgfr2,Kmt2a,Kcnma1,Bub1,Tfap2b,Unc80,Mks1,Notch2,Tbx1,Zfp462,Ascl1,Tgfb2,Nf1,Nsd1,Jmjd1c,Pacs2,Asxl3,Son,Mecp2,Med13,Cenpe,Bmp2,Svbp,Zic1,Setbp1,Sema5a,Gli3,Cbl,Slc29a3,Col11a2,Chst14,Bptf,Ep300,Recql4,Lrp4,Bcl11a,Pik3ca,Nfib,Setd2,Ntrk2,Syngap1,Huwe1,Ctnnd2,Efnb1,Fgfr1,Szt2,Foxg1,Rai1,Rasa2,Bbs1,Ptpn11,Arid1b,Fzd2,Arid2,Aff4,Bmpr1a,Raf1,Ube3a,Pura,Bbs4,Dvl1,Pak3,Galnt2,Il1rapl1,Med25,Zswim6,Actb,Bbip1,Tanc2,Gja1
8657	HP_SCAPHOCEPHALY	0.161913	0.639649	0.5	1.30048	788	19	Twist1,Fbn2,Arcn1,Traip,Ift122,Ift43,Alg14,Nfix
2748	GOBP_THYMUS_DEVELOPMENT	0.162011	0.639649	-0.441661	-1.26359	840	33	Foxe1,Bcl11b,Six1,Tyr,Tbx1,Pbx1,Prkdc,Mapk3,Mad1l1,Raf1
1223	GOBP_NEURON_REMODELING	0.162074	0.639649	-0.59261	-1.33811	793	11	C1ql1,Epha8,Bcl11a,C3,Anks1
5609	GOMF_OXIDIZED_DNA_BINDING	0.162074	0.639649	-0.592548	-1.33797	793	11	Wrn,Mutyh,Recql4,Rps3,Pot1a
7024	HP_ABNORMAL_HEAD_MOVEMENTS	0.162146	0.639649	-0.465965	-1.27365	836	27	Nkx6-2,Gjc2,Tmem63a,Plp1,Kif1c
7791	HP_ATROPHY_DEGENERATION_INVOLVING_THE_SPINAL_CORD	0.162238	0.639649	-0.546704	-1.31557	811	15	Fa2h,Mthfr,Spg7
4754	GOCC_MICROVILLUS_MEMBRANE	0.162268	0.639649	-0.528749	-1.31216	829	17	Car9,Slc26a2,Cdhr5,Cdhr2,Ezr,Pdzk1,Slc7a8
8030	HP_BROAD_DISTAL_PHALANX_OF_FINGER	0.162268	0.639649	-0.528732	-1.31211	829	17	Chst3,Fgfr2,Ep300,Flnb
4701	GOCC_90S_PRERIBOSOME	0.162352	0.639649	0.49294	1.29659	783	20	Noc4l,Nop9,Nop14,Srfbp1,Wdr12,Imp4,Mphosph10,Bop1,Wdr3,Wdr36,Heatr1
5614	GOMF_STEROL_BINDING	0.162354	0.639649	-0.408211	-1.24114	846	46	Pmp2,Star,Apod,Ptch1,Abca1
6124	HP_WIDE_NOSE	0.162509	0.639649	-0.372368	-1.22031	859	69	Gdf5,Kcnn3,Avp,Kmt2a,Fras1,Idua,Bub1,Notch2,Tbx1,Dync2i2
3893	GOBP_CHEMICAL_SYNAPTIC_TRANSMISSION_POSTSYNAPTIC	0.16263	0.639649	-0.349912	-1.20415	872	91	Npas4,Grin2a,Chrnb1,Npy2r,Oprm1,Cbln1,Nrxn1,Adrb2,Sez6,P2rx1,P2rx5,P2rx3,Insyn1,Mecp2,Dmpk,S1pr2,Grin2c,Ptk2b
6539	HP_MYOCLONUS	0.16265	0.639649	-0.285632	-1.141	937	279	Slc1a2,Samd12,Grin2a,Kcnq3,Tert,Th,Trpm3,Slc6a5,Adra2b,Nkx2-1,Tcf4,Kif1c,Kcna1,Qdpr,Gldc,Psat1,Cacna1e,Scn1a,Kcnc3,Ash1l,Piga,Mecp2,Dock7,Slc25a22,Kmt2b,Slc25a10,Pet100,Kcnc1,Cox4i1,Pik3ca,Ntrk2,Syngap1,Ctnnd2,Tomm40,Szt2,Foxg1,Cacna1h,Dennd5a,Grik2,Tmem231,Ube3a,Pura,Camk2b,Cux2,Prkcg,Plcb1,Pigw,Kif1b,Drd2,Gamt,Neurod2,Inpp5e,Epb41l1,Tpp1,Cic,Trim8,Naga
7851	HP_HYPOPIGMENTATION_OF_THE_FUNDUS	0.162744	0.639649	-0.553883	-1.31628	808	14	Sox10,Tyr,Ednrb
7121	HP_SCLEROSIS_OF_SKULL_BASE	0.162901	0.639649	-0.606132	-1.33397	792	10	Setbp1,Dlk1,Lbr,Tgfb1,Amer1,Flna
8111	HP_WEAKNESS_DUE_TO_UPPER_MOTOR_NEURON_DYSFUNCTION	0.162962	0.639649	-0.279573	-1.13086	952	312	Spp1,Ttr,Fa2h,Star,Mag,Tert,Gjb1,Gjc2,Sox10,Plp1,Tubb2b,Mefv,Chd7,Ccdc88c,Abca1,Il17rd,Idua,Notch1,Prdm16,Scn1a,Ednrb,Adgrg1,Nf1,Enpp1,Tnfrsf11a,Prtn3,Cbs,Mthfr,Tlr4,Ttpa,Slc1a3,Slc25a10,Eogt,Pet100,Lrp4,Nsmf,Pik3ca,Spg11,Arg1,Nhlrc2,Ndufs2,Kidins220,Spg7,Fgfr1,Ndufs8,Rpe65,Atp1a2,Bmpr1a,Ndufa12,Lca5,Surf1,Tbcd,Dock6,Rtn2,Suox,Setx
8668	HP_RAYNAUD_PHENOMENON	0.163037	0.639649	-0.545938	-1.31373	815	15	Spp1
7841	HP_CHORIORETINAL_DYSPLASIA	0.163068	0.639649	0.520206	1.30529	807	16	Crppa,Large1,Tubgcp6,Rxylt1,Tubgcp4,Ocrl,Pomk
3427	GOBP_CALCIUM_ION_IMPORT	0.163078	0.639649	0.37908	1.2289	779	54	Trpv1,Micu3,Slc8a2,Grm6,Egf,Casr,Homer1,Ramp3,Trpm2,Orai1,Stc1,Lgals3,Trpv2,Micu2,Plpp4,Maip1,Atp2b4,Atp2c2,Afg3l2,Cacna1s,Cacna1g
7134	HP_ABNORMALITY_OF_THE_LYMPH_NODES	0.163109	0.639649	-0.327907	-1.185	893	125	Spp1,Tert,Foxe1,Mefv,Chd7,Cybb,Ada,Stxbp2,Fat4,Tnfsf12,Abca1,Cxcr4,Cr2,Xiap,Cbl,Ncf1,Slc29a3,Tlr4,Brca2,Apoe,Il2rg,Tet2
7992	HP_ASTROCYTOMA	0.16319	0.639649	-0.513339	-1.30759	836	19	Apc,Nf1,Nsd1,Brca2,Setd2,Pot1a,Erbb2
3136	GOBP_CARDIAC_CELL_DEVELOPMENT	0.163244	0.639649	0.380154	1.2272	778	53	Agtr2,Mylk3,Myh6,Tbx18,Rgs2,Myh11,Map2k4,Fhl2,Pdcd4,Tgfbr3,Atg5,Rgs4,Pak1,Fhod3
3497	GOBP_CELLULAR_RESPONSE_TO_ARSENIC_CONTAINING_SUBSTANCE	0.163298	0.639649	0.52724	1.30605	815	15	Atf3,Hmox1,Ddx3x,Atf4,Zfand1,Dhx36,Hsf1
1623	GOBP_REGULATION_OF_RESPONSE_TO_EXTRACELLULAR_STIMULUS	0.163309	0.639649	-0.497481	-1.29977	842	21	Cartpt,Oprm1,Npy,Cyp27b1
4758	GOCC_I_BAND	0.163579	0.64019	-0.351091	-1.20246	873	89	Slc4a1,Kcna5,Ryr3,Casq2,Fhl3,Ank3,Csrp1,Pdlim4,Fbxo32,Cryab,Flnc,Pdlim2,Nrap,Scn1a,Jup,Kat2b,Mypn,Actn2
8257	HP_INTESTINAL_ATRESIA	0.163584	0.64019	-0.426508	-1.25731	857	38	Tgif1,Ptch1,Itgb4,Chd7,Cenpf,Bub1,Dll1,Gli2,Pign,Fgfr1,Disp1
6502	HP_CHOREOATHETOSIS	0.163783	0.640457	-0.363799	-1.21311	870	76	Gjc2,Plp1,Nkx2-1,Kcna1,Gch1,Qdpr,Mecp2,Slc25a22,Pign,Foxg1,Atp1a2,Irf2bpl,Suox,Tubb4a,Setx,Gtpbp2,Pou3f3,Neurod2,Trim8,Tsen34,Pigq,Scn8a
1542	GOBP_RRNA_METHYLATION	0.164066	0.640457	0.506757	1.30008	798	18	Mettl15,Mettl5,Mrm2,Bmt2,Ftsj3,Mrm3,Emg1,Tfb2m,Mettl16,Dimt1
5876	GOMF_CATALYTIC_ACTIVITY_ACTING_ON_A_RRNA	0.164066	0.640457	0.506757	1.30008	798	18	Mettl15,Mettl5,Mrm2,Bmt2,Ftsj3,Mrm3,Emg1,Tfb2m,Mettl16,Dimt1
2732	GOBP_CELL_MATURATION	0.16408	0.640457	-0.341084	-1.19464	887	101	Ropn1l,Sox10,Nr4a2,Fzd5,C1ql1,Pla2g3,Epha8,Sox8,Sirt2,Rfx3,Ednrb,Klf2,Ascl1,Mecp2,Tcp11,Fam210b,Lgi4,Ptk2b,Tal1,Brca2,Tbx6,Nppc,Bcl11a,C3,Cebpa,Fbxo5
2210	GOBP_CAMERA_TYPE_EYE_DEVELOPMENT	0.16408	0.640457	-0.295144	-1.15077	940	220	Wnt9b,Crybb1,Tenm3,Th,Epha2,Vax2,Bcl11b,Slc17a6,Fzd5,Dcx,Chd7,Dlx2,Pax6,Clic4,Hipk2,Lrp6,Dio3,Bmp4,Cryab,Sox11,Tfap2b,Serpinf1,Sox8,Notch2,Dll1,Tgfb2,Nf1,Slc4a5,Fjx1,Rom1,Slc7a11,Gli3,Tgif2,Smarcd3,Vim,Efemp1,Wnt6,Ring1,Tmod1,Ntrk2,Fkbp8,Stra6,Nrl,Sox9,Pdgfra,Foxl2,Ptn,Ache,Phactr4,Nr2e1,Bax,Tmem231,Rpe65,Acvr2b,Prox1,Crybg3,Lrp5
7510	HP_SAGITTAL_CRANIOSYNOSTOSIS	0.164122	0.640457	-0.564193	-1.32313	816	13	Fgfr2,Son,Zic1,Recql4
8451	HP_ABNORMAL_ENERGY_EXPENDITURE	0.164199	0.640457	0.589387	1.3127	842	10	Ucp3,Agrp
1775	GOBP_TETRAPYRROLE_BIOSYNTHETIC_PROCESS	0.164202	0.640457	-0.478623	-1.28718	854	24	Spta1,Slc6a9,Alas2
8021	HP_APLASIA_INVOLVING_BONES_OF_THE_LOWER_LIMBS	0.164544	0.641393	-0.605274	-1.33209	800	10	Gdf5,Kcnn3,Gli3
1152	GOBP_MAGNESIUM_ION_TRANSPORT	0.16458	0.641393	0.535718	1.3023	827	14	Kcnj2,Mmgt1,Zdhhc13,Magt1,Nipa2,Nipal3,Zdhhc17,Cnnm2,Slc41a1
8498	HP_PERISYLVIAN_POLYMICROGYRIA	0.164653	0.641411	-0.517608	-1.30163	844	18	Tgif1,Ptch1,Dll1,Adgrg1,Gli2,Magel2,Disp1,Gas1,Foxh1,Cdon
6580	HP_SOMATIC_MUTATION	0.164757	0.641548	-0.324827	-1.18032	905	129	Cdh1,Tert,Pax6,Ada,Apc,Ptch2,Bub1,Lpp,Rb1cc1,Etv6,Nf1,Piga,Xrcc3,Cbl,Tal1,Brca2,Ep300,Tet2,Dicer1,Nqo2,Pik3ca,Cebpa,Plag1,Pdgfra,Fgfr1,Bax,Ptpn11,Mad1l1,Zfhx3,Nr4a3,Erbb2,Pdgfrl,Dnmt3a,Kif1b,Numa1,Mllt10,Sh2b3,Lzts1,Stk11,Gpc3,Arhgap26
574	GOBP_CATION_TRANSPORT	0.165	0.641757	-0.250075	-1.09247	1055	803	Slc39a4,Kcnn4,Arc,Slc10a6,Grin2a,Slc24a2,Slc5a11,Scnn1g,Kcnq3,Osr1,Trf,Slc47a1,Kcnn3,Gjc2,Chrnb1,Htr2c,Scnn1b,Rgs9,Npy2r,Kcna5,Scnn1a,Tmem63a,Atp6v0a1,Fgf11,Plp1,Ryr3,Trpm3,Trpc7,Gal,Slc2a10,Casq2,Slc39a5,Trpm5,Slc17a6,Syt9,Cacng5,Hcn4,Trpm1,Cdh23,Slc4a4,Oprm1,Chd7,Pla2g3,Slc6a5,Itpr2,Lcn2,Fth1,Ada,Nppa,Cracr2a,Slc9a2,Prss8,Ank3,Syt6,Tacr2,Slc2a9,Slc6a9,Cnksr3,Wnk1,Slc13a3,Kcnma1,Adrb2,Homer3,Scn2b,Slc44a1,Slc6a20a,Kcna1,Cxcr4,Slc25a45,Hrh3,Nkain3,Unc80,Cox4i2,Slc12a2,Asic3,Cacna1e,Cd63,Cp,P2rx1,Scn1a,Ahnak,Ndufa4l2,Slc4a9,Sgk1,P2rx5,Kcnc3,Syt15,Camk2d,Slc4a8,P2rx3,Slc4a5,Ucp2,Dmpk,Gstm7,Actn2,Atp2a3,Pkd1,Slc32a1,Atp7b,Slc6a11,Edn1,Atp2a1,Cyp27b1,Tcn2,Crh,Panx2,Grin2c,Homer2,Slc25a23,Snap23,Kcnip3,Drd1,Orai2,Ptk2b,Rab3b,Ano6,Cacna2d1,Itpr1,Pdzk1,Kcnh7,Slc1a3,Hap1,Kcnj10,Asic4,Slc7a8,Saraf,Kcna3,Nkain4,Rep15,Kcnab3,Slc48a1,Cnih2,Syt10,Gnai2,Kcnc1,Cacng7,Lck,Cox4i1,Hvcn1,Slc22a17,Abcc8,Kcna7,Arg1,Atp6v0a4,Dnm2,Slc7a10,Sec61a1,Slc12a9,Kcnh2,Slc5a7,Syt3,Neto1,Atp6v0c,Spg7,Cracr2b,Atp1b2,Epb41,Sec14l1,Atp2a2,Slc8b1,Nefl,Kcnj4,Syt11,Slc8a3,Trpm7,Cacna1h,Bax,Scn5a
14	GOBP_NEGATIVE_REGULATION_OF_TRANSCRIPTION_BY_RNA_POLYMERASE_II	0.165127	0.641757	-0.258243	-1.10447	1018	596	Tfap2c,Nkx6-2,Trps1,Zbtb20,Osr1,Foxe1,Foxj1,Zfp536,Tgif1,Sox10,Ptch1,Frk,Sp5,Vax2,Six1,Nr4a2,Dact1,Btg2,Dlx2,Snai3,Msx2,Pax6,Olig2,Hes7,Per3,Nacc2,Nkx2-1,Hipk2,Srebf1,Fgfr2,Bmp4,Usp2,Klf11,Fosb,Sox11,Nfatc4,Notch1,Meis2,Prdm16,Tfap2b,H1f0,Nr1d1,Sox8,Sirt2,Nr1i3,Sorbs3,Efna1,Notch2,Pkig,Ednrb,Hdac5,Zhx3,Txnip,Klf2,Etv6,Ascl1,Zfp26,Nsd1,Creb3l1,Mecp2,Mdm4,Zfp566,Bmp2,Nrarp,Rif1,Hmbox1,Chd3,Ptpn2,Gli3,Edn1,Tgif2,Hexim2,Kcnip3,Zeb1,Thra,Tal1,Gli2,Ezr,Lmo1,Tbx6,Smad7,Otud7b,Bptf,Ep300,Trib3,Elk4,Sema4d,Dicer1,Mafk,Dach1,Nipbl,Esr2,Ncoa2,Foxp4,Bcl11a,Nfib,Scaf4,Cebpa,Sim2,Bmp6,Hcls1,Prmt6,Irf2bp2,Zfp608,Sox9,Sall2,Foxg1,Nr2e1,Atxn1,Heyl,Kank2,Klf12,Apbb1,Ube2d1,Rarb,Acvr2b,Prox1,Hdgf,Zfhx3,Zfp282,Pura,Aebp1,Zglp1,Nfe2l3,Tenm2,Ctbp2,Mier2,Irf2bpl,Cux2,Tle6,Phf12,Nr4a3,Rarg,Atf7ip,Parp9,Zbtb12,Rxra,Dnmt3a,Uxt,Ybx3,Ppara,Fnip2,Med25
3089	GOBP_NITRIC_OXIDE_SYNTHASE_BIOSYNTHETIC_PROCESS	0.165176	0.641757	0.535456	1.30167	830	14	Tlr2,Map2k4,Akap12,Kdr,Nampt
3597	GOBP_GLOMERULAR_EPITHELIUM_DEVELOPMENT	0.1652	0.641757	-0.527744	-1.30966	844	17	Ptpro,Foxj1,Bmp4,Notch2
7907	HP_VERTEBRAL_CLEFTING	0.165219	0.641757	-0.484253	-1.28947	855	23	Slc26a2,Chst3,Col2a1,Alpl,Col11a2,Tbx6,Flnb
2628	GOBP_REGULATION_OF_ALPHA_BETA_T_CELL_ACTIVATION	0.165293	0.641757	0.367353	1.21386	781	60	Hlx,H2-T23,Lgals7,Ccl19,Cd28,Arg2,Shh,Cd83,Zbtb16,Cblb,H2-Ea
3018	GOBP_REGULATION_OF_HYDROLASE_ACTIVITY	0.16533	0.641757	-0.247735	-1.08874	1071	874	Depdc1b,Iqgap3,S100a8,Cldn3,S100a9,Acvr1c,Sh3rf2,Grin2a,Ppp1r14a,Stxbp5l,Nlrc4,Wfdc2,Itga1,Foxj1,Rgs9,Serpinf2,Mbp,Usp6nl,Epha2,Ager,Myo9a,Rapgef6,Rhog,Mefv,Gsn,Ncaph,Arhgap6,Map2,Tiam1,Avp,Arhgap27,Epha1,Rasgrp2,Ntrk1,Fgfr2,Wnk1,Plxnb3,Myo1d,Oas2,Pcsk6,Sfrp1,Styxl1,Pi16,Cryab,Prex2,Wrn,Sfi1,Phactr2,Fgd3,Lpar1,Vav2,Serpinf1,Rgs14,Pcif1,Efna1,Cnn3,Arhgap5,P2rx1,Ppp2r3a,Fgd4,Ccn1,Pnlip,Spint1,Cst3,Tgfb2,Itgb1bp1,Tbc1d16,Nf1,Xiap,Egfr,S1pr1,Camk2d,Ptafr,Itih3,Prtn3,Cfap100,Dock7,Dmpk,Bmp2,Svbp,Tbc1d8,Fbln1,Atp2a3,Map4k4,Nkx3-1,Acap3,Arhgef10,Rffl,Trappc6a,Cep192,Rictor,Gpsm1,Plxna2,Ptk2b,Chn1,Psme4,Rasgrp3,Afdn,Ric8a,Gpld1,Agap1,Plxnb1,Arhgdia,Fermt2,Sema4d,Pcsk1n,Pfn1,Arhgap33,Cdc42ep2,Reck,Pbxip1,Gnai2,Nod1,Lck,C3,Llgl1,Adprh,Chn2,Timp3,Rack1,Rhoh,Ntrk2,Syngap1,Dnm2,Fgd6,Plxna3,Scrib,Abca2,Ppp1r15a,Git1,Sh3bp4,Rps3,Rasal1,Pdgfra,Bbc3,Mtss2,Abl2,Foxl2,Fgfr1,Rasgrp4,Sspo,Atp1b2,Farp1,Anxa1,Ptn,Phactr4,Rgs3,Birc6,Akt2,Bax,Rcc2,Rasa2,Serpine2,Kdm5a,Phactr3,Ppp1r14b,Pink1,Ppp1r3b,Serping1,Acap2,Dock11,Dennd1b,Agap2,Rbm26,Ppp1r16b,Snrnp70,Raf1,Agfg2,Lepr,Ddrgk1
1124	GOBP_NEGATIVE_REGULATION_OF_PHOSPHATIDYLINOSITOL_3_KINASE_SIGNALING	0.165393	0.641757	0.571802	1.308	843	11	Twist1,Klf4,Nlrc3,Dab2ip,Pten
2030	GOBP_CHONDROCYTE_PROLIFERATION	0.165489	0.641757	0.518359	1.30065	819	16	Mmp14,Ddr2,Mustn1,Mmp16,Stc1
393	GOBP_N_ACETYLGLUCOSAMINE_METABOLIC_PROCESS	0.165499	0.641757	0.525619	1.30203	826	15	Gnpda2,Nanp,Chst7,Large1,Gnpnat1,Extl2
5682	GOMF_RIBOSOMAL_SMALL_SUBUNIT_BINDING	0.165804	0.642003	0.546644	1.3029	832	13	Dhx29,Ddx3x,Eral1,Pim1,Eif1b,Abce1,Ptcd3,Mtif2
647	GOBP_MICROTUBULE_BASED_PROCESS	0.165835	0.642003	-0.258325	-1.10619	1029	602	Fign,Apob,Ropn1l,Togaram2,Cnp,Aspm,Foxj1,Pcm1,Tekt5,Kif13b,Dnah5,Espl1,Atxn3,Cep97,Dnah9,Tubb2b,Nuf2,Dcx,Phldb1,Pla2g3,Stard9,Dclk2,Apc,Map2,Cep295,Tacr2,Ccdc88c,Spire1,Map1b,Kif1c,Cryab,Nav1,Alms1,Kif13a,Rgs14,Kifc2,Mid1ip1,Rfx3,Parp3,Crocc,Gas2l1,Dlgap5,Dync2i2,Cdk5rap2,Ash1l,Son,Cfap100,Mecp2,Kat2b,Dock7,Ccsap,Cenpe,Dnah8,Ccp110,Xrcc3,Chd3,Pkd1,Arhgef10,Cdh5,Cep192,Tekt4,Aqp4,Kif26a,Disc1,Nphp3,Brca2,Ezr,Tnks,Lamp1,Hap1,Lzts2,Fyco1,Tnpo1,Eml2,Aurkc,Ttll4,Inpp5j,Apba1,Cnih2,Map7,Cfl1,Tubb6,Llgl1,Dnaaf5,Setd2,Rhot2,Spg11,Dnhd1,Fbxo5,Atxn7,Atat1,Cdk2,Rps3,Map3k11,Atf5,Cep131,Cul7,Nav3
3164	GOBP_ROOF_OF_MOUTH_DEVELOPMENT	0.165941	0.642003	-0.374854	-1.21874	876	66	Wnt9b,Osr1,Foxe1,Chd7,Dlx5,Bnc2,Lrp6,Col2a1,Fras1,Sox11,Tbx1,Itgb8,Tgfb2,Gli3,Col11a2,Csrnp1
9045	Astrocyte_All_Zeisel_Science_2015	0.166016	0.642003	-0.303845	-1.15988	935	186	Amer2,Trps1,Pced1b,Fabp7,Spire1,Slc13a3,Gldc,Hif3a,Gpam,Lrig1,Fam184b,Acss1,Glud1,Rom1,Slc7a11,Ubiad1,Slc6a11,Lgi4,Gli2,Peli2,Fbrsl1,Lrrc2,Gfap,Acot11,Sesn3,Cyp2j9,Lrp4,Mapkapk3,Marchf2,Acsbg1,Slc12a9,Rab34,Farp1,Rlbp1,Akt2,Rasa2,Ppp1r14b,Ckb,Gys1,Ntsr2,Bmpr1a,Slc26a6,Rgma,Acadvl,Pdgfrl,Cspg5,Col16a1,Add3,Acsl6,Zfp219,Dzip1l,Ctnnbip1,Cldn10,Ivd,Zfp687,Mfap3l,Slc27a1,Aass,Spry2,Chi3l1,Lrp10,Ncan,Cntfr,Ranbp3l,Agl,Aifm2,Cth,Cyp4f14,Ttyh1
1617	GOBP_REGULATION_OF_RESPONSE_TO_FOOD	0.166034	0.642003	-0.542739	-1.30603	830	15	Cartpt,Oprm1
708	GOBP_GAMMA_AMINOBUTYRIC_ACID_SIGNALING_PATHWAY	0.166253	0.642003	0.454048	1.27259	803	26	Gabrr1,Gabrr2,Gabra1,Gabra5,Gabrr3,Plcl2,Gabrg2,Gabra4,Gabrb3,Htr1a,Gpr156,Gabra3,Gabrg1,Atf4,Gabrb2,Plcl1,Phf24
5384	GOMF_C4_DICARBOXYLATE_TRANSMEMBRANE_TRANSPORTER_ACTIVITY	0.166332	0.642003	-0.562416	-1.31897	827	13	Slc13a3,Slc25a18,Slc25a22,Slc25a10
957	GOBP_RESPONSE_TO_INORGANIC_SUBSTANCE	0.166416	0.642003	-0.271426	-1.12338	996	398	S100a8,Tshb,Apob,Cdh1,Star,Trf,Tert,Fos,Penk,Hp,Gpr37,Kcna5,Junb,Th,Kdm6b,Ptch1,Ryr3,Casq2,Syt9,Gsn,Cybb,Clic4,Ada,Dusp1,Ank3,Syt6,Car2,Ndrg1,Rasgrp2,Ntrk1,Kcnma1,Map1b,Cryab,Fosb,Nfe2l2,Kcna1,Gch1,Qdpr,Nfatc4,Pgam2,Fosl1,Tnfsf4,Serpinf1,Slc12a2,Adcy8,Txnip,Itpkb,Klf2,Ascl1,Egfr,Syt15,Camk2d,Casp3,Ucp2,Selenov,Cpne7,Rhob,Atp7b,Edn1,Ncf1,Gpr37l1,Slc25a23,Ptk2b
1573	GOBP_ACTIN_CYTOSKELETON_REORGANIZATION	0.166541	0.642003	-0.351695	-1.20072	886	87	Cldn3,Gab1,Gsn,Pdlim4,Notch2,Insrr,S1pr1,Plek2,Tnik,S1pr2,Rictor,Ptk2b,Ezr,Mdk,Arhgdia,Cass4,Hcls1,Pdgfra,Abl2,Anxa1,Shc1,Mcu
7108	HP_OSTEOSARCOMA	0.166566	0.642003	-0.550924	-1.30925	827	14	Wrn,Rpl15,Rpl11,Recql4,Rpl18,Rpl5
1022	GOBP_REGULATION_OF_PLATELET_DERIVED_GROWTH_FACTOR_RECEPTOR_SIGNALING_PATHWAY	0.166569	0.642003	-0.526702	-1.30708	851	17	Apod,Ptgir,Ptpn2,Cbl
3053	GOBP_KERATINOCYTE_MIGRATION	0.166732	0.642003	0.587501	1.3085	855	10	Mmp9,Hbegf,Pten
4041	GOBP_GLUTATHIONE_DERIVATIVE_METABOLIC_PROCESS	0.166734	0.642003	-0.562199	-1.31846	829	13	Gstm7,Gstm2,Gsta3,Mgst3,Gstm1
8835	HP_ABNORMAL_CERVICAL_SPINE_MORPHOLOGY	0.166804	0.642003	-0.603873	-1.329	811	10	Slc26a2,Chst14,Flnb,Sox9
2150	GOBP_THYROID_HORMONE_METABOLIC_PROCESS	0.166833	0.642003	-0.541724	-1.30359	834	15	Slc16a10,Foxe1,Dio1,Duox1,Dio3
914	GOBP_FERTILIZATION	0.166885	0.642003	-0.356977	-1.20756	891	82	Apob,Lhfpl2,Spag8,Trpc7,Cd46,Clic4,Prnd,Syt6,Mst1r,Stx2,Cd9,Ash1l,Folr2
1614	GOBP_NEGATIVE_REGULATION_OF_PROTEIN_BINDING	0.166919	0.642003	-0.372637	-1.21742	882	68	Dact1,Itga4,Map2,Adrb2,Nfatc4,Itgb1bp1,Ctsz,Atp2a3,Nkx3-1,Disc1,Rack1,Atp2a2,Bax,Mapk3,Dvl1,Ppara,Actb,Crmp1,Ctnnbip1,Bag2,Arrb2,Rock1
8750	HP_PULMONARY_CYST	0.166973	0.642003	-0.589199	-1.33041	817	11	Tert,Srebf1,Atp11a
970	GOBP_VASCULAR_TRANSPORT	0.166982	0.642003	-0.368152	-1.21423	881	72	Slc1a2,Ager,Slc2a10,Slc4a4,Slc6a9,Slc13a3,Slc44a1,Slc6a20a,Abcg2,Slc12a2,Abcc1,Slc4a8,Atp2a3,Apoe,Slc1a3,Slc7a8,Abca2,Atp1b2,Slc29a1,Slc7a5,Atp1a2,Lepr,Abcc9,Lrp1,Insr,Atp8a1
257	GOBP_REGULATION_OF_ANTIGEN_PROCESSING_AND_PRESENTATION	0.166998	0.642003	0.545796	1.30088	838	13	H2-Ob,Ccl19,Slc11a1
3586	GOBP_CELLULAR_RESPONSE_TO_EPINEPHRINE_STIMULUS	0.167009	0.642003	-0.603739	-1.32871	812	10	Star,Sirt2,Pklr,Slc9a1
8200	HP_ABNORMAL_RENAL_PELVIS_MORPHOLOGY	0.167289	0.642814	-0.31202	-1.1685	940	157	Lama3,Greb1l,Itgb4,Six1,Erbb3,Pole,Chd7,Apc,Cenpf,Bnc2,Fgfr2,Ubr1,Sox11,Prdm16,Nfia,Tbx1,Nf1,Nsd1,Dync2i2,Prtn3,Setbp1,Pld1,Gli3,Chst14,Ep300,Recql4,Sox17,Pign,Setd2,Stra6,Sox9,Fgfr1,Arid1a
6778	HP_APLASIA_HYPOPLASIA_OF_METATARSAL_BONES	0.167497	0.643136	-0.42889	-1.24925	873	36	Trps1,Gdf5,Fat4,Fgfr2,Tcf4,Col2a1,Dchs1
3223	GOBP_HEART_TRABECULA_FORMATION	0.167511	0.643136	0.587077	1.30756	859	10	Ovol2,Tek,Fhl2,Tgfbr3
7798	HP_ATROPHY_DEGENERATION_AFFECTING_THE_CENTRAL_NERVOUS_SYSTEM	0.167634	0.643138	-0.256536	-1.10246	1039	636	Dao,Slc39a4,Slc1a2,Erbb4,Fa2h,Grin2a,Nkx6-2,Zbtb20,Mag,Tert,Gjc2,Vps13c,Atxn3,Plp1,Myo5a,Trpm3,Prss12,Pdzd7,Nr4a2,Cdh23,Sncaip,Nrxn1,Aspa,Tcf4,Kmt2a,Bmp4,Kcnma1,Matr3,Kif1c,Idua,Kcna1,Prdm16,Unc80,Cacna1e,Scn1a,Pclo,Nsd1,Ash1l,Tnik,Son,Piga,Mecp2,Med13,Dock7,Slc25a22,Dmpk,Svbp,Fbln1,Setbp1,Hepacam,Mthfr,Ntng2,Ezr,Bptf,Apoe,Magel2,Pfn1,Pon2,Nipbl,Pign,Pcyt2,Cox4i1,Ush1g,Setd2,Spg11,Kank1,Ntrk2,Atxn7,Syngap1,Nhlrc2,Huwe1,Cplane1,Ndufs2,Kidins220,Tomm40,Spg7,Fgfr1,Mettl23,Ighmbp2,Szt2,Prkdc,Pcdh15,Atxn1,Trpm7,Npc1,Grik2,Hecw2
7238	HP_ABNORMALITY_OF_THE_ULNA	0.167649	0.643138	-0.344044	-1.19908	909	97	Col11a1,Gdf5,Chst3,Chd7,Apc,Fgfr2,Col2a1,Kmt2a,Xylt1,Scarf2,Bhlha9,Setbp1,Cbl,Brca2,Recql4,Magel2,Lrp4,Nipbl,Flnb,Cul7,Rev3l,Rasa2,Ptpn11
415	GOBP_PURINE_NUCLEOBASE_METABOLIC_PROCESS	0.167752	0.64327	-0.574691	-1.32047	823	12	Ttr,Ada
6374	HP_CHONDROCALCINOSIS	0.167959	0.643795	0.533559	1.29706	844	14	Clcnka,Tnfrsf11b,Lmna
5251	GOMF_COLLAGEN_BINDING	0.168162	0.643946	0.390154	1.22893	805	47	Mmp9,Ddr2,Itga11,Lum,Nid1,Itga9,Vwf,Ctsk
4275	GOBP_POSITIVE_REGULATION_OF_NITRIC_OXIDE_METABOLIC_PROCESS	0.168222	0.643946	0.470937	1.2809	810	23	Agtr2,Tlr6,Tnf,Klf4,Ptgs2,Hsp90aa1,Ass1
8873	HP_NON_MIDLINE_CLEFT_PALATE	0.168232	0.643946	-0.541173	-1.30226	841	15	Cdh1,Slc26a2,Ptch1,Bmp4
68	GOBP_RNA_5_END_PROCESSING	0.168274	0.643946	0.496873	1.29234	819	19	Piwil2,Rpp38,Nop9,Rpp14,Nop14,Pop1,Trmt10c
8126	HP_CUTANEOUS_SYNDACTYLY_OF_TOES	0.168555	0.644728	0.533196	1.29617	847	14	Myh8,Nog,Fgf9
546	GOBP_GLYCOSYLCERAMIDE_METABOLIC_PROCESS	0.168631	0.644728	-0.541028	-1.30191	843	15	Fa2h,Ugt8a,St6galnac3,Gal3st1
6156	HP_VISUAL_IMPAIRMENT	0.168686	0.644728	-0.251337	-1.09272	1071	751	Slc39a4,Col11a1,Ttr,Gp1ba,Fa2h,Crybb1,Mag,Cdhr1,Tenm3,Tert,Rgs9,Gpr179,Tgif1,Sox10,Ptch1,Tmem98,Trpm3,Prss12,Pdzd7,Tubb2b,Mefv,Chst3,Trpm1,Cdh23,Gsn,Chd7,Cep85l,Msx2,Pax6,Apc,Aspa,Car2,Srebf1,Fgfr2,Tcf4,Tyr,Col2a1,Xylt1,Fras1,Bmp4,Col9a2,Kif1c,Abca1,Il17rd,Alms1,Prdm16,Elovl1,Phgdh,Cacna1e,Mks1,Scn1a,Tbx1,Dll1,Nf1,Enpp1,Tnfrsf11a,Prtn3,Ash1l,Tnik,Son,Piga,Med13,Dock7,Hps4,Dmpk,Cbs,Svbp,Rom1,Zic1,Setbp1,Chd3,Col9a3,Zeb1,Tlr4,Ttpa,Chn1,Nphp3,Brca2,Itpr1,Gli2,Ezr,Efemp1,Bptf,Adamtsl4,Apoe,Slc1a3,Arhgdia,Pcdh12,Pet100,Mapkapk3,Pign,Nsmf,Pcyt2,Pik3ca,Ush1g,Timp3,Cep164,Spg11,Tgfbi,Ntrk2,Atxn7,Syngap1,Ndufs2,Nrl,Rnf13,Kidins220,Rev3l,Fgfr1,Mettl23,Sall2,Disp1,Arid1a,Vcan,Prkdc,Foxg1,Pcdh15,Ndufs8,Rlbp1,Zfp423,Grik2,Tmem231,Hecw2,Lamp2,Arid1b,Snrnp200,Hps1,Rpe65,Unc119,Aff4,Atp1a2,Bmpr1a,Lrp5,Lca5,Mtr,Itgb3,Camk2b,Surf1,Tubb4a,Gtpbp2,Clcc1,P4htm,Dcn,Hexb,Adamts10,Med25,Gas1,Ogt,Actb,Csf1r,Tcirg1,Malt1,Dpp6,Tanc2,Kat6a,Neurod2,Gja1,Inpp5e,Epb41l1,Tpp1,Ndufb10,Cic,Naga,Foxh1,Hspg2,Idh3a,Fbn1,Tcf20,Tsen34,Isca2,Fdxr,Ndufb9,Ap3b1,Sptbn4,Myt1l,Cyp1b1,Nbas,Clip1,Arsa,Mlxipl,Itm2b,Erf,Cdon,Abca4,Cacna1d,Dpm1
8883	HP_ABNORMAL_CALCIUM_PHOSPHATE_REGULATING_HORMONE_LEVEL	0.169008	0.645695	0.448143	1.26566	817	27	Cldn19,Casr,Fam20a,Cyp2r1,Kl,Fh1,Cdkn2c,Cdkn1a
7738	HP_DILATION_OF_LATERAL_VENTRICLES	0.169243	0.64626	-0.380562	-1.21914	886	61	Trpm3,Tubb2b,Dcx,Tcf4,Psat1,Ptpn23,Tnfrsf11a,Ash1l,Son,Zic1,Syngap1,Kidins220,Camk2b,Med25,Epb41l1,Cic,Glul,Ezh2,Myt1l
5207	GOMF_INTEGRIN_BINDING	0.169295	0.64626	0.326589	1.17762	772	99	Cd151,Isg15,Igf2,Icam4,Mmp14,Thbs4,Col3a1,Adamts8,Casr,Tspan8,Fap,Ibsp,Lamb2,Icam2,Vwf
5762	GOMF_MITOGEN_ACTIVATED_PROTEIN_KINASE_BINDING	0.16938	0.64632	-0.460163	-1.26778	873	28	Dusp1,Gch1,Dusp8,Ptafr,Dusp5,Nfatc1,Mapkapk3,Atf7,Tab1,Tpr,Arrb2,Mapk14,Cdk5rap3,Dusp7,Abl1,Nbr1,Dusp6
2124	GOBP_LIPOPROTEIN_CATABOLIC_PROCESS	0.169546	0.646547	-0.560224	-1.31383	843	13	Apob,Apoe,Abhd10
2396	GOBP_CELL_CYCLE_G1_S_PHASE_TRANSITION	0.169578	0.646547	-0.29758	-1.14837	960	205	Iqgap3,Dbf4,Tert,Gjc2,Gli1,Plpp2,Kcna5,Dact1,Pole,Btg2,Apc,Nacc2,Klf11,Pole2,Lats1,Orc3,Egfr,Mdm4,Pkd1,Pagr1a,Ep300,Tfdp2,Fbxo5,Aif1,Cdk2,Map3k11,Anxa1,Adamts1,Prkdc,Mcm5,Hyal1,Kank2,Bax
1188	GOBP_LIPID_CATABOLIC_PROCESS	0.169662	0.646601	0.280032	1.1319	726	226	Adtrp,Plin5,Twist1,Cyp26b1,Apoa5,Asah2,Smpdl3b,Plbd1,Faah,Plcb4,Acer2,Napepld,Cps1,Bdh2,Pex7,Tnf,Galc,Iah1,Gpcpd1,Abhd5,Pafah2,Decr2,Pla2g5,Acot8,Ywhah,Mcee,Lipe,Nceh1,Fabp3,Sphk1,Lpin2,Pla2g15,Amacr,Plce1,Plcxd2,Plaat1
4750	GOCC_MOTILE_CILIUM	0.16989	0.646983	0.318921	1.17316	772	112	Pmfbp1,Cfap52,Adcy10,Cfap70,Akap3,Hyal3,Tacr3,Lyzl4,Iqcg,Septin7,Ak8,Nme5,Spef2,Spa17,Dld,Atp1a1,Septin6,Dync2li1
3927	GOBP_MITOTIC_NUCLEAR_DIVISION	0.169958	0.646983	-0.297449	-1.14838	963	206	Anln,Tgfa,Mki67,Togaram2,Espl1,Cep97,Nuf2,Ncaph,Dusp1,Apc,Cenpf,Bmp4,Prkca,Bub1,Sirt2,Kifc2,Dlgap5,Cdk5rap2,Ccsap,Cenpe,Xrcc3,Arhgef10,Edn1,Cep192,Tnks,Aurkc,Nipbl,Reep4,Fbxo5,Cul7,Prmt5,Pdxp,Hecw2,Smc5,Smpd3,Banf1,Reep3,Mad1l1,Spdl1,Lrp5,Insr,Cul9,Phb2,Klhdc8b,Numa1,Mau2,Cdc14b
7285	HP_ABNORMALITY_OF_THE_PUBIC_BONE	0.16999	0.646983	-0.487516	-1.28466	877	22	Fgfr2,Col2a1,Fras1,Setbp1,Col11a2,Irf5,Cul7,Abcc9
5422	GOMF_OXIDOREDUCTASE_ACTIVITY_ACTING_ON_THE_CH_CH_GROUP_OF_DONORS	0.17004	0.646983	0.388983	1.22524	814	47	Ptgr1,Srd5a2,Bdh2,Tbxas1,Decr2,Sdhaf4,Tm7sf2,Dus4l
6115	HP_ABNORMAL_NASAL_BRIDGE_MORPHOLOGY	0.170206	0.647269	-0.253948	-1.09759	1073	689	Col11a1,Tshb,Cdca7,Trps1,Cdhr1,Gdf5,Slc26a2,Kcnn3,Tgif1,Sox10,Kdm6b,Ptch1,Rapsn,Pole,Chst3,Chd7,Hes7,Nrxn1,Fat4,Vangl2,Cenpf,Fgfr2,Tcf4,Ptch2,Slc6a9,Col2a1,Kmt2a,Dchs1,Frem1,Xylt1,Fras1,Kcnma1,Idua,Sox11,Six2,Kcna1,Meis2,Prdm16,Psat1,Tfap2b,Unc80,Mks1,Notch2,Pclo,Tbx1,Scarf2,Dll1,Ednrb,Nf1,Jmjd1c,Pacs2,Asxl3,Dync2i2,Son,Rpl15,Piga,Mecp2,Med13,Dock7,Slc25a22,Bmp2,Svbp,Rom1,Setbp1,Chd3,Sema5a,Gli3,Mthfr,Cbl,Rpl11,Chn1,Adamtsl1,Pbx1,Col11a2,Gli2,Tbx6,Bptf,Ep300,Recql4,Magel2,Pik3c2a,Dicer1,Nipbl,Pign,Nsmf,Sp7,Cox4i1,Pik3ca,Atad3a,Nfib,Sox6,Flnb,Col1a2,Stra6,Huwe1,Cplane1,Ctnnd2,Nrl,Rnf13,Efnb1,Sox9,Strada,Cul7,Foxl2,Fgfr1,Mettl23,Disp1,Arid1a,Prkdc,Foxg1,Hyal1,Rai1,Rlbp1,Zfp423,Bbs1,Tmem231,Hecw2,Ptpn11,Arid1b,Snrnp200,Rarb,Rpe65,Lfng,Fzd2,Arid2,Bmpr1a,Raf1,Ddrgk1,Igf1r,Abcc9,Pura,Insr,Bbs4,Dvl1,Pak3,Dock6,Galnt2,Ryr1,Pigw,Gtpbp2,P4htm,Rpl18,Rpl5,Adamts10,Il1rapl1,Npr2,Zswim6,Gas1,Actb,Bbip1,Tanc2,Kat6a,Neurod2,Megf8,Gja1,Inpp5e,Trim8,Naga,Smarcd1,Foxh1,Hspg2,Idh3a,Fbn1,Tcf20,Dync2h1,Herc2,Glul,Ap3b1,Dlk1,Ezh2,Pigv,Myt1l,Gpc3,Rreb1,Mlxipl,Sf3b4,Erf,Cdon,Abca4,Dpm1
332	GOBP_REGULATION_OF_SYSTEMIC_ARTERIAL_BLOOD_PRESSURE	0.170444	0.647269	-0.379303	-1.21864	894	62	Oxtr,Hsd11b2,Ptpro,Adrb3,Serpinf2,Nppa,Avp,Adrb2,Ctsz,Rasl10b,Slc4a5,Mecp2,Edn1,Crh,Gpr37l1
4444	GOBP_REGULATION_OF_BICELLULAR_TIGHT_JUNCTION_ASSEMBLY	0.170694	0.647269	-0.499681	-1.29172	882	20	Cldn3,Epha2,Fzd5
4320	GOBP_REGULATION_OF_MORPHOGENESIS_OF_AN_EPITHELIUM	0.170737	0.647269	0.406418	1.23504	803	40	Agtr2,Grem1,Wnt2,Egf,Esr1,Shh,Tnf,Wnt4,Fgf2,Fkbpl,Wnt5b,Agt,Nog
5594	GOMF_MITOGEN_ACTIVATED_PROTEIN_KINASE_KINASE_KINASE_BINDING	0.170741	0.647269	0.531357	1.2917	858	14	Ror2,Map2k4,Dusp19,Dab2ip,Tgfbr2,Map4k2
6239	HP_AMBLYOPIA	0.170746	0.647269	-0.380431	-1.21825	899	60	Col11a1,Crybb1,Chst3,Pax6,Fgfr2,Col9a2,Tbx1,Cbs,Col9a3,Zeb1,Chn1,Adamtsl4
3076	GOBP_NUCLEUS_LOCALIZATION	0.170751	0.647269	-0.559418	-1.31193	849	13	Pcm1,Dock7,Clmn,Sun2,Bin1,Kif1a,Dctn1,Dync1h1,Fbxw11,Cep120
9309	POMEROY_MEDULLOBLASTOMA_DESMOPLASIC_VS_CLASSIC_DN	0.170792	0.647269	-0.417488	-1.24426	903	40	Gli1,Pbx3,Apod,Ptch1,Igfbp5,Tcf4,Cxcr4,Nfatc4,Gcnt2,Lamc1,Rnd3,Tfdp2,Col1a2,Rpl10a,Vcan
1127	GOBP_RESPONSE_TO_ISOQUINOLINE_ALKALOID	0.170864	0.647269	-0.461803	-1.26228	881	27	Penk,Oprm1,Ada,Tac1,Fosb,Cxcr4,Adcy8
6228	HP_ENTROPION	0.170903	0.647269	0.522332	1.29389	853	15	Aldh1a3,Atp6v1a,Polh,Lmna
5973	HP_POLYCYSTIC_KIDNEY_DYSPLASIA	0.170947	0.647269	-0.427712	-1.24582	891	36	Six1,Mks1,Tbx1,Jmjd1c,Pkd1,Nphp3,Zfp423,Tmem231,Dzip1l,Dync2h1,Ganab,Rreb1
579	GOBP_CHLORIDE_TRANSPORT	0.171008	0.647269	0.345559	1.19218	800	76	Clcnka,Cftr,Ano1,Slc26a4,Clic5,Gabrr1,Best1,Clcnkb,Casr,Gabrr2,Fxyd3,Gabra1,Gabra5,Glra3,Glrb,Gabrr3
4565	GOCC_SMOOTH_ENDOPLASMIC_RETICULUM	0.171017	0.647269	-0.471113	-1.27451	890	25	Apob,Th,Ryr3,Myo1d
109	GOBP_NEURON_MIGRATION	0.171507	0.64886	-0.333839	-1.18573	932	111	Erbb4,Celsr1,Pcm1,Nr4a2,Tubb2b,Dcx,Nrp2,Nkx2-1,Map1b,Dner,Cxcr4,Nav1,Adgrg1,Ascl1,Acap3,Drd1,Disc1,Ntng2,Sema6a,Mdk,Nipbl,Nsmf,Ntrk2,Fgfr1,Unk,Foxg1,Bax,Igsf10
7558	HP_ABNORMAL_METAPHYSEAL_TRABECULATION	0.171768	0.649384	-0.50807	-1.29417	880	19	Tert,Lifr,Notch2,Tnfrsf11a,Slc29a3
8500	HP_ABNORMAL_THALAMIC_MRI_SIGNAL_INTENSITY	0.171785	0.649384	-0.530319	-1.29652	866	16	Tert,Cp,Pik3ca
5294	GOMF_UDP_GLYCOSYLTRANSFERASE_ACTIVITY	0.171954	0.649757	0.329229	1.18052	785	96	Gcnt3,A3galt2,Gcnt1,Galnt9,Chsy3,Mfng,Colgalt2,Galnt3,B3galt2,Ugcg,Galnt7,Csgalnact1,B4galt4,Galntl6,Galnt17,Poglut3,Galnt18,Large1
8748	HP_PERIVENTRICULAR_NODULAR_HETEROTOPIA	0.17228	0.649995	-0.585655	-1.32241	843	11	Fat4,Dchs1,Map1b
9048	Endothelial_All_Darmanis_PNAS_2015	0.172303	0.649995	0.520828	1.29017	860	15	Tgm2,Msx1,Ifi27,Tm4sf1,Foxc1
5145	GOMF_NUCLEOSIDE_DIPHOSPHATE_KINASE_ACTIVITY	0.172373	0.649995	0.543243	1.29479	865	13	Cmpk1,Ak8,Nme5,Nme6,Cmpk2,Ak4
7740	HP_ABNORMAL_AUDITORY_EVOKED_POTENTIALS	0.17238	0.649995	-0.529844	-1.29536	869	16	Gjc2,Sox10,Ndrg1,Ednrb
4189	GOBP_REACTIVE_OXYGEN_SPECIES_BIOSYNTHETIC_PROCESS	0.172429	0.649995	0.342791	1.18883	807	78	Agtr2,Rgn,Cyba,Tlr6,Arg2,Cd34,Rora,Tnf,Klf4,Ptgs2,Slc18a2,Trap1,Hsp90aa1,Ass1
5239	GOMF_PURINE_RIBONUCLEOTIDE_TRANSMEMBRANE_TRANSPORTER_ACTIVITY	0.172435	0.649995	-0.571347	-1.31278	846	12	Slc17a9,Slc25a23
5995	HP_WIDE_MOUTH	0.172508	0.650009	-0.328584	-1.1817	944	121	Kcnn3,Kdm6b,Dact1,Nrxn1,Cenpf,Tcf4,Kcnma1,Idua,Sox11,Slc12a2,Mks1,Pacs2,Asxl3,Med13,Setbp1,Pign,Pik3ca,Syngap1,Huwe1,Strada,Arid1a,Rai1,Hecw2,Arid1b,Arid2,Raf1,Ube3a,Abcc9,Insr,Zswim6,Actb,Kat6a
5857	GOMF_LIGAND_GATED_CATION_CHANNEL_ACTIVITY	0.172627	0.650051	-0.355967	-1.19793	921	80	Grin2a,Scnn1g,Chrnb1,Scnn1b,Scnn1a,Ryr3,Trpm5,Hcn4,Itpr2,Asic3,P2rx1,P2rx5,Htr3a,P2rx3,Grin2c,Ptk2b,Itpr1,Kcnj10,Asic4
1750	GOBP_REGULATION_OF_POLYSACCHARIDE_METABOLIC_PROCESS	0.172659	0.650051	0.414498	1.23873	825	36	Igf2,Phlda2,Egf,Ppp1cb,Dyrk2,Esrrb,Ppp1r3d
3954	GOBP_POSITIVE_REGULATION_OF_RUFFLE_ASSEMBLY	0.172888	0.650395	0.553692	1.29668	879	12	Eps8l2,Cobl,Nlgn1
3178	GOBP_UTERUS_DEVELOPMENT	0.172892	0.650395	-0.584528	-1.31986	846	11	Wnt9b,Tgfb2,Ash1l,Nipbl,Stra6
8019	HP_ABNORMALITY_OF_THE_ELBOW	0.172998	0.650395	-0.303599	-1.15231	969	178	Gdf5,Slc26a2,Gli1,Lifr,Ecel1,Chst3,Apc,Fgfr2,Slc6a9,Col2a1,Kmt2a,Xylt1,Col9a2,Idua,Sox11,Unc80,Notch2,Scarf2,Nf1,Enpp1,Col9a3,Cbl,Lgi4,Slc29a3,Bptf,Ep300,Recql4,Pik3c2a,Lrp4,Nipbl,Col6a1,Flnb,Huwe1,Cul7,Fgfr1,Arid1a,Ptpn11,Lars2,Arid1b,Fzd2,Arid2,Raf1,Aebp1,Dvl1
9000	HP_ABNORMALITY_OF_GLOBE_LOCATION	0.173163	0.650395	-0.254	-1.0959	1083	672	Col11a1,Cdca7,Cdh1,Zbtb20,Tenm3,Tert,Slc26a2,Kcnn3,Aspm,Hhat,Tgif1,Ptch1,Atxn3,Plp1,Greb1l,Rapsn,Bcl11b,Slc2a10,Chst3,Chd7,Msx2,Apc,Fat4,Avp,Vangl2,Cenpf,Bnc2,Ntrk1,Fgfr2,Tcf4,Ptch2,Col2a1,Kmt2a,Dchs1,Frem1,Xylt1,Fras1,Kcnma1,Alpl,Six2,Asxl2,Alms1,Meis2,Prdm16,Psat1,Tfap2b,Phgdh,Mks1,Notch2,Pclo,Tbx1,Dll1,Tgfb2,Nf1,Nsd1,Jmjd1c,Tnfrsf11a,Pacs2,Asxl3,Prtn3,Cdk5rap2,Son,Rpl15,Piga,Med13,Mypn,Bmp2,Svbp,Zic1,Setbp1,Chd3,Sema5a,Gli3,Mthfr,Cbl,Rpl11,Slc29a3,Thra,Chn1,Brca2,Ntng2,Col11a2,Gli2,Chst14,Bptf,Ep300
7331	HP_ABNORMAL_FEMORAL_NECK_HEAD_MORPHOLOGY	0.173164	0.650395	-0.322932	-1.17501	954	130	Col11a1,Trps1,Slc26a2,Slc2a10,Chst3,Col2a1,Xylt1,Col9a2,Idua,Sox11,Serpinf1,Slc12a2,Enpp1,Col9a3,Gli3,Col11a2,Ep300,Pik3c2a,Flnb,Col1a2,Arid1a,Arid1b,Fzd2,Arid2,Lrp5,Ddrgk1,Abcc9,Dvl1,Tcirg1,Megf8,Smarcd1,Fn1,Hspg2,Dlk1,Ezh2
4236	GOBP_REGULATION_OF_IRE1_MEDIATED_UNFOLDED_PROTEIN_RESPONSE	0.173169	0.650395	0.542638	1.29335	869	13	Hspa5,Tmem33,Ficd,Dnajb9,Bfar,Dab2ip,Bcl2l11
3914	GOBP_BIOMINERALIZATION	0.173386	0.650813	0.317639	1.16943	786	113	Isg15,Twist1,Ror2,Rspo2,Omd,Asgr2,Ddr2,Grem1,Fbn2,Fam20a,Txlng,Ibsp,Tmem38b,Wnt4,Kl,Mepe
5278	GOMF_TRANSCRIPTION_FACTOR_BINDING	0.173484	0.650813	-0.264044	-1.11137	1055	489	Lhx3,Egr2,Tert,Fos,Eya2,Zfp503,Junb,Sox10,Bcl3,Six1,Nr4a2,Csdc2,Dact1,Nkx2-2,Pax6,Hes7,Per3,Zfp618,Nkx2-1,Cenpf,Hipk2,Tcf4,Fosb,Trp53bp2,Six2,Nfe2l2,Nfatc4,Meis2,Prdm16,Ptprt,Nfia,Nr1d1,Sox8,Sirt2,Sorbs3,Lats1,Notch2,Nr4a1,Dll1,Hdac5,Ascl1,Nsd1,Jmjd1c,Gas2l1,Zfp516,Jup,Mecp2,Kat2b,Med13,Tead3,Nkx3-1,Tgfb1i1,Ptpn2,Zfp703,Smarcd3,Thra,Tal1,Pagr1a,Gli2,Tbx6,Bptf,Ep300,Sox17,Mafk,Nfatc1,Ncoa2,Tfdp2,Cebpa,Hcls1,Rps3,Sox9,Mettl23,Ighmbp2,Arid1a,Dtx3l,Prkdc,Hyal1,Heyl,Bbs1,Arnt,Wipi1,Bdp1,Apbb1,Epas1,Rarb,Sp1,Usf2,Tle1,Strn,Prox1,Hdgf,Ddrgk1,Pura,Ctbp2,Bbs4,Tmf1,Mier2,Phb2,Apex1,Tle6,Phf12,Nr4a3,Rarg,Hdac7,Parp9,Rxra,Dnmt3a,Crtc2,Ppara,Med25,Actb,Zfp653,Phf1,Nfat5,Rbl2,Kat6a,Atf7,Jund,Noc2l,Edf1,Tcf3,Foxh1,Nab2
4202	GOBP_NEGATIVE_REGULATION_OF_BLOOD_CIRCULATION	0.173511	0.650813	0.50072	1.28459	844	18	Agtr2,Npff,Atp1a1,Rnls,Spx
6474	HP_ABNORMAL_THUMB_MORPHOLOGY	0.173559	0.650813	-0.288063	-1.13796	1002	251	Gdf5,Slc26a2,Kcnn3,Gli1,Lifr,Ptch1,Ecel1,Dact1,Chst3,Chd7,Dlx5,Msx2,Apc,Fgfr2,Ptch2,Col2a1,Kmt2a,Xylt1,Fras1,Bmp4,Meis2,Phgdh,Mks1,Zfp462,Bhlha9,Ednrb,Nsd1,Dync2i2,Son,Rpl15,Med13,Bmp2,Svbp,Setbp1,Gli3,Rpl11,Chn1,Brca2,Chst14,Bptf,Ep300,Recql4
5134	GOMF_ENDONUCLEASE_ACTIVITY	0.173782	0.651387	0.340165	1.18501	809	80	Dnase1,Piwil2,Exog,Fen1,Rnasel,Aplf,Elac1,Rpp38,Nthl1,Las1l,Rpp14,Mre11a,Pop1,Pms2,Edc3,Mrpl44,Rad51c,Rcl1,Ybey
7650	HP_SHORTENING_OF_ALL_DISTAL_PHALANGES_OF_THE_FINGERS	0.173913	0.651433	0.438014	1.2532	839	29	Agtr2,Acsl4,Syp,Phf6,Pigl,Frmpd4,Zfp711
236	GOBP_LEUKOCYTE_MEDIATED_IMMUNITY	0.173934	0.651433	-0.265295	-1.11239	1060	462	Azgp1,S100a8,S100a9,Ttr,Foxj1,Fgr,Pglyrp1,Hp,Exo1,Tmem63a,Bcl3,Atp6v0a1,Pkp1,Ager,Frk,Rhog,Fzd5,Cnn2,Gsn,Cd46,Pla2g3,Jak3,Rsad2,Cybb,Lcn2,Fth1,Cracr2a,Stxbp2,Chit1,Swap70,Tnfsf4,Tmbim1,Cd63,P2rx1,Cst3,Parp3,Cr2,Ptafr,Prtn3,Ctsz,Jup,Sash3,Rif1,Pld1,Naprt,Cbl,Mr1,Snap23,Tlr4,Ano6,Ostf1,Smad7,Tnfsf13,Lamp1,Was,Cd68,Atp11a,Ptprb,Tmc6,Enpp4,Fcer1g,Eef2,C3,Hvcn1,Clu,Plekho2,Cd81,Arg1,Fut7,Nit2,Huwe1
9270	ZHENG_GLIOBLASTOMA_PLASTICITY_DN	0.174238	0.651724	-0.404272	-1.22917	908	46	Slc26a2,Pdlim4,Cryab,Fosb,Lpar1,Ccn1,Col9a3,Ndrg2,Clu,Timp3
80	GOBP_OOCYTE_MATURATION	0.174367	0.651724	-0.557296	-1.30696	867	13	Sirt2,Ptk2b,Brca2,Nppc,Fbxo5,Npr2
7522	HP_ABSENT_OR_MINIMALLY_OSSIFIED_VERTEBRAL_BODIES	0.174568	0.651724	-0.557165	-1.30665	868	13	Slc26a2,Col2a1,Alpl,Dync2i2,Flnb,Sox9
4795	GOCC_SARCOPLASMIC_RETICULUM_MEMBRANE	0.174612	0.651724	-0.456966	-1.25898	900	28	Ryr3,Casq2,Itpr2,Camk2d,Dmpk,Atp2a3,Atp2a1
620	GOBP_REGULATION_OF_MUSCLE_CONTRACTION	0.174673	0.651724	-0.337306	-1.18725	948	104	Oxtr,Npy2r,Dsg2,Casq2,Hcn4,Ada,Nppa,Adra2b,Tacr2,Kcnma1,Adrb2,Kcna1,P2rx1,Camk2d,Ptafr,Jup,Dmpk,Gstm7,Edn1,Atp2a1,Oxt,Smad7
8681	HP_ABNORMAL_THYROID_STIMULATING_HORMONE_LEVEL	0.174674	0.651724	-0.569866	-1.30938	857	12	Cdh23,Nkx2-1,Alms1
1189	GOBP_DETECTION_OF_TEMPERATURE_STIMULUS	0.174749	0.651724	0.508792	1.28729	853	17	Trpm8,Ano1,Ngfr,Htr2a
4710	GOCC_HOPS_COMPLEX	0.174799	0.651724	0.566329	1.29548	891	11	Vps33b,Vps33a,Vps16,Hook1,Vps18,Vps39,Vps11,Hook3,Aktip,Hook2
2262	GOBP_POSITIVE_REGULATION_OF_CD4_POSITIVE_ALPHA_BETA_T_CELL_DIFFERENTIATION	0.174841	0.651724	0.493412	1.28334	851	19	Hlx,Ccl19,Cd83,H2-Ea
3420	GOBP_POSITIVE_REGULATION_OF_ERK1_AND_ERK2_CASCADE	0.175064	0.651724	-0.327433	-1.17756	958	121	Erbb4,Ffar4,Htr2c,Serpinf2,Ager,Oprm1,Ntrk1,Fgfr2,Bmp4,Necab2,Prkca,Notch1,Tpbg,Notch2,Egfr,Tnfrsf11a,Gcnt2,Bmp2,Tlr4,Ptk2b,Apoe,Fermt2,Ackr3,Nqo2,Gnai2,Nod1,Pdgfra,Shc1,Ptpn11,Mapk3,Lrp1,Cd74,Phb2,Map3k12,Ccl25,Csf1r,Drd2,Adra1a
4220	GOBP_REGULATION_OF_PHOSPHOLIPID_METABOLIC_PROCESS	0.175134	0.651724	0.441617	1.25588	847	28	Rab38,Gnb3,Htr2a,Htr2b,Fabp3
2742	GOBP_NEGATIVE_REGULATION_OF_BEHAVIOR	0.175138	0.651724	-0.583369	-1.31724	857	11	Trh,Npy2r,Ada,Crh
801	GOBP_GLUCOCORTICOID_METABOLIC_PROCESS	0.175225	0.651724	-0.537473	-1.29336	876	15	Hsd11b2,Star,Gal,Mecp2,Bmp2
2647	GOBP_ACID_SECRETION	0.175278	0.651724	-0.506409	-1.28994	898	19	Oxtr,Trh,Sgk1,Abcb4,Oxt,Apba1
1960	GOBP_NEGATIVE_REGULATION_OF_DEPHOSPHORYLATION	0.175304	0.651724	-0.353335	-1.19524	936	82	Sh3rf2,Ppp1r14a,Wnk1,Myo1d,Styxl1,Sfi1,Phactr2,Swap70,Pcif1,Tgfb2,Cep192,Sema4d,Gnai2,Ppp1r15a,Farp1,Ptn,Phactr3,Ppp1r14b,Rbm26,Ppp1r16b
5690	GOMF_ALCOHOL_BINDING	0.175349	0.651724	-0.373266	-1.20857	928	64	Pmp2,Star,Apod,Ptch1,Trpc7,Itpr2,Crabp2,Abca1
2480	GOBP_POSITIVE_REGULATION_OF_OSTEOBLAST_DIFFERENTIATION	0.175358	0.651724	-0.398085	-1.22885	917	49	Ffar4,Bmp4,Clic1,Sox11,Ccn1,Zhx3,Bmp2,Gli3,Fermt2,Nppc,Cebpa,Fbxo5,Bmp6,Acvr2b,Bmpr1a,Lrp5,Il6st,Jund,Ctnnbip1
4757	GOCC_A_BAND	0.175359	0.651724	0.500072	1.28293	853	18	Lmod3,Myom2,Myl4,Klhl40,Fhl2,Smtnl2
260	GOBP_REGULATION_OF_ACUTE_INFLAMMATORY_RESPONSE	0.175569	0.651724	0.437354	1.25131	847	29	Dnase1,H2-T23,C2cd4b,Creb3l3,Ptger3,Tnf,Ptgs2,Btk
897	GOBP_AMINE_METABOLIC_PROCESS	0.175594	0.651724	-0.337048	-1.18634	953	104	Dao,Aoc3,Grin2a,Trh,Npr1,Gpr37,Th,Nr4a2,Sncaip,Slc44a1,Gch1,Tgfb2,Mecp2,Pde1b,Slc7a11,Drd1,Psme4
7984	HP_ULNAR_DEVIATION_OF_FINGER	0.175605	0.651724	-0.48494	-1.27788	906	22	Gdf5,Slc26a2,Lifr,Dact1
6527	HP_DYSMETRIA	0.175644	0.651724	-0.328603	-1.17993	961	119	Fa2h,Mag,Gjb1,Gjc2,Tmem63a,Plp1,Ccdc88c,Kif1c,Adgrg1,Kcnc3,Nf1,Vldlr,Ttpa,Itpr1
5729	GOMF_RETINOID_X_RECEPTOR_BINDING	0.175692	0.651724	-0.569357	-1.30821	862	12	Nr4a2,Nsd1,Rarb,Rarg,Med25,Nrip1,Arid5a
5874	GOMF_CATALYTIC_ACTIVITY_ACTING_ON_RNA	0.17572	0.651724	0.269569	1.11838	743	286	Henmt1,Piwil2,Exog,Dhx58,Isg20,Fen1,Rnasel,Dtd2,Dhx29,Trmt12,Ddx10,Ddx28,Trmt11,Qrsl1,Trmt10a,Elac1,Rpp38,Tyw3,Farsb,Bcdin3d,Mettl15,Yars2,Toe1,Rpp14,Trmt5,Nudt12,Cdkal1,Eri1,Dus4l,Pop1,Ddx3x,Tyw5,Noct,Polr3f,Ddx50,Dhx9,Rexo2,Edc3,Ddx47,Mettl5,Mrpl44,Isg20l2,Ptrh2,Mrm2,Trmt6,Thumpd3,Tyw1,Mettl6,Rcl1,Ybey,Ddx18,Bmt2,Trdmt1,Mtrex,Ftsj3,Trmt10c,Mrm3,Nt5c3,Rars2,Dhx16,Dtwd2,Med21,Thumpd2,Exd2,Dhx40,Polr2b,Qtrt1,Tut1,Polr2g,Parn,Polr3b,Ddx5,Dis3l,Emg1,Cnot6l,Tut4,Cmtr2,Polr3k,Ddx1,Qtrt2,Trmt1,Ago2,Tsn,Exosc4,Alkbh1,Dars2,Exosc5,Cars2,Exosc3,Rpp40,Mrpl58,Lactb2,Tdp2,Ythdc2,Dhx36,Nars2,Jmjd6,Nsun2
6354	HP_PANHYPOPITUITARISM	0.17576	0.651724	-0.511134	-1.28535	901	18	Tgif1,Ptch1,Dll1,Gli3,Gli2,Fgfr1,Disp1,Gas1,Foxh1,Cdon
2500	GOBP_POSITIVE_REGULATION_OF_G_PROTEIN_COUPLED_RECEPTOR_SIGNALING_PATHWAY	0.176024	0.652444	-0.536907	-1.292	880	15	Klk6,Necab2,Prkca,Gpr27,C3,Prmt5,Mrap2
615	GOBP_ACTIVATION_OF_CYSTEINE_TYPE_ENDOPEPTIDASE_ACTIVITY_INVOLVED_IN_APOPTOTIC_PROCESS	0.17636	0.653427	-0.371181	-1.20457	933	65	S100a8,S100a9,Nlrc4,P2rx1,Atp2a3,Nkx3-1,Nod1,Lck,Rack1,Bbc3,Bax
4713	GOCC_INTRACILIARY_TRANSPORT_PARTICLE	0.176641	0.653621	0.483137	1.27081	852	20	Dync2li1,Traf3ip1,Ift46,Ift74,Ift122,Ift52,Ift43,Ift80,Cluap1,Ift172,Wdr35,Ttc21b,Ift88
8995	HP_DUODENAL_STENOSIS	0.176797	0.653621	0.499161	1.2806	860	18	Fancd2,Fancg,Foxf1,Rad51c,Fancl,Fancb
8300	HP_ABNORMALITY_OF_UPPER_LIP_VERMILLION	0.176805	0.653621	-0.285559	-1.13387	1025	262	Col11a1,Trps1,Slc26a2,Aspm,Tgif1,Ptch1,Rapsn,Bcl11b,Nrxn1,Apc,Fat4,Kmt2a,Dchs1,Kcnma1,Map1b,Meis2,Unc80,Nfia,Zfp462,Dll1,Pacs2,Cdk5rap2,Son,Mecp2,Med13,Dmpk,Bmp2,Setbp1,Adamtsl1,Pbx1,Gli2,Chst14,Bptf,Ep300,Magel2,Nipbl,Pign,Bcl11a,Huwe1,Strada,Fgfr1,Disp1,Prkdc,Foxg1,Rai1,Dennd5a,Phc1,Arid1b,Aff4,Igf1r,Abcc9,Pura,Dvl1,Pak3,Galnt2,Ryr1,Pigw,Il1rapl1,Med25,Zswim6,Gas1,Actb
7933	HP_LIMITED_HIP_MOVEMENT	0.176818	0.653621	-0.410744	-1.23168	928	42	Zbtb20,Slc26a2,Chst3,Slc6a9,Col2a1,Unc80,Nsd1,Speg,Lgi4,Setd2,Myh7
7022	HP_LIMB_DYSTONIA	0.176922	0.653621	-0.402989	-1.22527	922	46	Tgif1,Vps13c,Th,Ptch1,Gch1,Dll1,Gli2,Spg11,Fgfr1,Disp1,Tubb4a,Gnal,Gas1
8634	HP_DECREASED_CIRCULATING_GONADOTROPIN_LEVEL	0.177023	0.653621	-0.536271	-1.29046	885	15	Tert,Magel2,Pik3ca
7151	HP_RECURRENT_LOWER_RESPIRATORY_TRACT_INFECTIONS	0.177101	0.653621	-0.355845	-1.19411	941	79	Scnn1g,Foxj1,Scnn1b,Scnn1a,Jak3,Cybb,Ada,Nkx2-1,Srebf1,Cxcr4,Alms1,Cr2,Egfr,Tnfrsf11a,Setbp1,Gli3,Ncf1,Col11a2,Was,Il2rg,Col6a1,Mysm1
5514	GOMF_KINASE_REGULATOR_ACTIVITY	0.177261	0.653621	0.296015	1.14447	777	158	Igf2,Grem1,Efna5,Trib2,Spred1,Nck1,Egf,Cish,Fam20a,Ccl5,Camk2n1,Parva,Inca1,Gmfb,Klf4,Incenp,Ccne2,Socs2,Cab39l,Tom1l1,Spry4,Stk4,Prkar2b,Stk3,Fgf13,Cdkn2c,Inka2,Dusp19,Ddx3x,Cep43,Pik3r6,Ccng1,Cdkn1a,Rptor,Prkag2,Sh3bp5,Ccnd1,Socs7,Chp1
545	GOBP_CERAMIDE_METABOLIC_PROCESS	0.177477	0.653621	-0.355679	-1.19355	943	79	St8sia2,Fa2h,Plpp2,Ugt8a,St6galnac3,Gal3st1,Elovl1,Plpp3,P2rx1,Ccn1,Itgb8,Cers6,Cers2,Rack1,Fut7,Abca2,Cers4
3125	GOBP_POSITIVE_REGULATION_OF_SYNAPTIC_TRANSMISSION_GLUTAMATERGIC	0.177507	0.653621	-0.46443	-1.26117	916	26	Oxtr,Cacng5,Nrxn1,Ntrk1,Egfr,Drd1,Ptk2b
3240	GOBP_POSITIVE_REGULATION_OF_HEART_GROWTH	0.177507	0.653621	-0.464549	-1.2615	916	26	Erbb4,Gli1,Fgfr2,Notch1,Edn1,Acacb,Prox1,Bmpr1a
4281	GOBP_CELLULAR_RESPONSE_TO_AMYLOID_BETA	0.17755	0.653621	-0.442963	-1.24596	918	31	Casp4,Ager,Itga4,Adrb2,Abcc1,Tlr4,Cacna2d1,Grm5,Igf1r,Lrp1,Gja1,Icam1,Lgmn
1365	GOBP_NEURAL_TUBE_DEVELOPMENT	0.177729	0.653621	-0.328832	-1.17885	971	118	Celsr1,Wnt1,Ptch1,Epha2,Dact1,Gpr161,Vangl2,Lrp6,Dchs1,Bmp4,Sfrp1,Sox11,Notch1,Phgdh,Spint1,Tgfb2,Casp3,Pkd1,Sdc4,Gli3,Mthfr,Plxna2,Nphp3,Gli2,Sox17,Vasp,Setd2,Fkbp8,Scrib,Sall2,Phactr4,Zfp36l1,Fzd2,Prox1,Bbs4,St14,Dvl1,Rarg
4917	GOCC_TERTIARY_GRANULE	0.177806	0.653621	-0.342246	-1.18621	962	94	Pglyrp1,Hp,Tmem63a,Atp6v0a1,Pkp1,Cnn2,Cybb,Fth1,Stxbp2,Chit1,Cst3,Ptafr,Pld1,Snap23,Ano6,Lamp1,Atp11a,Ptprb,Tmc6,Enpp4,Fcer1g
6529	HP_REDUCED_TENDON_REFLEXES	0.17783	0.653621	-0.269752	-1.11663	1061	404	Slc1a2,Ttr,Apob,Mpz,Egr2,Grin2a,Chat,Mag,Litaf,Tert,Gjb1,Chrnb1,Sox10,Lifr,Atxn3,Plp1,Rapsn,Myo9a,Gnb4,Nrxn1,Prx,Ndrg1,Wnk1,Abca1,Cryab,Flnc,Gldc,Megf10
6844	HP_HYPOPLASIA_OF_THE_CORPUS_CALLOSUM	0.177834	0.653621	-0.27127	-1.1184	1058	382	Slc1a2,Fa2h,Grin2a,Nkx6-2,Zbtb20,Gjc2,Cnp,Aspm,Trpm3,Prss12,Tubb2b,Dcx,Pax6,Fat4,Tcf4,Slc6a9,Dchs1,Map1b,Sox11,Kcna1,Psat1,Ptpn23,Unc80,Nfia,Phgdh,Pclo,Zfp462,Nf1,Asxl3,Ash1l,Tnik,Son,Piga,Dock7,Slc25a22,Svbp,Setbp1
442	GOBP_POSTREPLICATION_REPAIR	0.177866	0.653621	0.405363	1.22815	846	39	Isg15,Usp43,Pold4,Rad18,Ube2a,Ube2v2,Polh,Poli,Trim25,Ube2n,Nsmce1,Rfc5,Pold3,Pold2,Rfc3,Pcna,Ufd1,Dtl,Rpa2,Rchy1
4075	GOBP_REGULATION_OF_LEUKOCYTE_DIFFERENTIATION	0.177869	0.653621	0.287761	1.13246	777	180	Irf7,Ror2,Hlx,Ctla4,Fancd2,Il1rl2,Cyp26b1,Mmp14,Ccl19,Cd28,Egr3,Hax1,Gpr68,Ppp2r3c,Shh,Pf4,Ndfip1,Cd83,Tnf,Tmem178,Tox
2119	GOBP_NEUROTRANSMITTER_BIOSYNTHETIC_PROCESS	0.177932	0.653621	-0.567772	-1.30457	873	12	Chat,Th
7297	HP_SKELETAL_MUSCLE_ATROPHY	0.178148	0.653621	-0.270607	-1.11808	1067	389	Dao,Erbb4,Mpz,Egr2,Chat,Zbtb20,Mag,Litaf,Gjb1,Chrnb1,Sox10,Atxn3,Plp1,Rapsn,Erbb3,Myo9a,Tubb2b,Prx,Ndrg1,Tcf4,Col2a1,Wnk1,Matr3,Kif1c,Abca1,Flnc,Wrn,Psat1,Phgdh,Mks1,Fgd4,Pmp22,Speg,Phka2,Vldlr,Mecp2,Pnpla2,Dmpk,Mypn,Svbp,Dhtkd1,Actn2
4117	GOBP_REGULATION_OF_NEUROBLAST_PROLIFERATION	0.178222	0.653621	-0.4725	-1.27072	927	24	Sox10,Notch1,Nf1,Gli3,Smarcd3,Disc1,Ptn,Foxg1,Drd2,Vegfa
626	GOBP_DEFENSE_RESPONSE	0.178302	0.653621	-0.246492	-1.08283	1156	867	Spp1,S100a8,S100a9,Sla,Tnk1,Bdkrb2,Ffar4,Kcnn4,Aoc3,Casp4,Star,Slamf8,Trf,Fos,Penk,Nlrc4,Wfdc2,Htr2c,Fgr,Pglyrp1,Hp,Npy2r,Serpinf2,Apod,Bcl3,Ptgir,Osm,Kdm6b,Plp1,Epha2,Ager,Frk,Gal,Oprk1,Mefv,Tspan2,Gsn,Cd46,Oprm1,Pla2g3,Jak3,Rsad2,Cybb,Lcn2,Ada,Spon2,Pld4,Duox1,Gbp3,Oas2,Matr3,Pla2g4b,Tac1,Pla2g7,Nfe2l2,Gch1,Cxcr4,Nfatc4,Notch1,Gpr17,Fosl1,Mst1r,Tnfsf4,Nr1d1,Serpinf1,Sirt2,Akna,Unc93b1,P2rx1,Notch2,Nt5e,Gpam,S100b,Ednrb,Hdac5,Adcy8,Parp14,Cst3,Abcc1,Cr2,Ddx17,Xiap,Egfr,Csf3r,Camk2d,Serinc5,Tnfrsf11a,Ptafr,Cers6,Scg2,Ash1l,Mecp2,Folr2,Trafd1,Rtp4,Tnfrsf4,Bmp2,Msrb1,Cmklr1,Ptpn2,Zc3hav1,Edn1,Cyp27b1,Crh,Cdh5,Mr1,Ncf1,Rictor,Snap23,Chia1,Tlr4,Ptk2b,Aqp4,Ano6,Vim,Psme4,Ep300,Ggt5,Mdk,Tril,Fam3a,Lamp1,Apoe,Was,Cd68,Asic4,Irf5,Tbkbp1,Prkcq,Tap1
1951	GOBP_ORGAN_GROWTH	0.178359	0.653621	0.314939	1.16308	810	115	Agtr2,Hlx,Igf2,Rspo2,Ddr2,Myh6,Wnt2,Esr1,Shh,Foxc1,Tmem38b,Rgs2,Mapk11,Map2k4,Fgf2,Stk4,Mef2c,Stk3,Tgfbr3,Zfpm2,Stc1,Rgs4,Nog,Dipk2a,Pim1,Pak1
3760	GOBP_REPLICATIVE_SENESCENCE	0.178404	0.653621	-0.581635	-1.31333	873	11	Tert,Wrn
6896	HP_POSTURAL_TREMOR	0.178421	0.653621	-0.424769	-1.23725	930	36	Mpz,Th,Gch1,Pmp22,Itpr1,Tenm4,Ndufs2,Atxn1,Tubb4a,Setx,Tpp1,Atp13a2,Galt,Fgf14
3415	GOBP_POSITIVE_REGULATION_OF_STRESS_ACTIVATED_PROTEIN_KINASE_SIGNALING_CASCADE	0.178431	0.653621	-0.353627	-1.19006	952	80	Sh3rf2,Gadd45b,Serpinf2,Ager,Gadd45g,Dusp15,Hipk2,Rassf2,Rb1cc1,Tgfb2,Bmp2,Ncf1,Tlr4,Ptk2b
5152	GOMF_PHOSPHOLIPASE_C_ACTIVITY	0.178519	0.653621	0.460178	1.26026	855	24	F2rl2,Ccr5,Casr,Plcb4,Chrm3,Ccl5,Ednra,Plcl2,Plce1
1988	GOBP_POSITIVE_REGULATION_OF_CHROMATIN_BINDING	0.178542	0.653621	-0.567279	-1.30344	876	12	Zfp618,Hmbox1,Dtx3l,Ctbp2,Parp9,Med25,Mbd2,Cdt1
7962	HP_WEAKNESS_OF_LONG_FINGER_EXTENSOR_MUSCLES	0.178542	0.653621	-0.567199	-1.30325	876	12	Chrnb1,Rapsn,Lrp4,Myh7,Ldb3
2375	GOBP_ENTRY_INTO_HOST	0.178604	0.653621	-0.341321	-1.1872	969	96	Cldn9,Cdh1,Itgb7,Mog,Efnb3,Epha2,Gsn,Cd46,Cxcr4,Cr2,Egfr,Tnfrsf4,Nectin4,Tmprss4,Cbl
5314	GOMF_O_ACYLTRANSFERASE_ACTIVITY	0.178804	0.653621	-0.424564	-1.23665	932	36	Chat,Mogat2,Hhat,Cpt1b,Gpam,Mboat1
176	GOBP_SPROUTING_ANGIOGENESIS	0.178837	0.653621	0.326812	1.17409	817	97	Adtrp,Loxl2,Grem1,Clec14a,Ngfr,Aplnr,Spred1,Egr3,Bmper,Rspo3,Tek,Parva,Klf4,Nrp1,Fgf2,Ptgs2,Vegfc,Hmox1,Kdr,Acvrl1,Akt3,Srpx2
9203	MARTORIATI_MDM4_TARGETS_NEUROEPITHELIUM_DN	0.178963	0.653621	-0.326183	-1.17417	979	122	Fos,Kcna5,Slc17a6,Dcx,Igfbp5,Pgm2l1,Dlx5,Fabp7,Map2,Rapgef5,Myt1,Rhbdl3,Fgd4,Ednrb,Adgrg1,Ascl1,Itgb8,Acss1,Gfra1,Slc4a5,Mdm4,Kat2b,Rnd2,Scg3,Tal1
3915	GOBP_REGULATION_OF_BIOMINERALIZATION	0.179117	0.653621	0.354858	1.19664	843	68	Isg15,Twist1,Omd,Ddr2,Grem1,Fbn2,Txlng,Wnt4,Kl
9287	KIM_ALL_DISORDERS_CALB1_CORR_DN	0.179177	0.653621	-0.503895	-1.28353	918	19	S100a8,Gadd45b,S100a4,Chit1
9300	GOBERT_CORE_OLIGODENDROCYTE_DIFFERENTIATION	0.179213	0.653621	-0.427607	-1.23892	937	35	Mbp,Ugt8a,Trp53inp1,Zkscan1,Ndrg1,Abca1,Kcna1,Brwd3
3290	GOBP_HEART_FORMATION	0.179277	0.653621	-0.518372	-1.2864	916	17	Six1,Bmp4,Notch1,Bmp2,Smarcd3,Sox17
6456	HP_OCULAR_ALBINISM	0.179277	0.653621	-0.518538	-1.28682	916	17	Sox10,Tyr,Prdm16,Hps4
4746	GOCC_M_BAND	0.179371	0.653621	0.549847	1.28767	912	12	Lmod3,Myom2,Fhl2,Smtnl2
8296	HP_ABNORMALITY_OF_FONTANELLES	0.179384	0.653621	-0.32226	-1.16848	984	128	Col11a1,Lhx3,Tshb,Foxe1,Msx2,Fat4,Aspa,Nkx2-1,Fgfr2,Dchs1,Ubr1,Alpl,Six2,Piga,Zic1,Setbp1,Gli3,Cyp27b1,Nphp3,Col11a2,Chst14,Ep300,Recql4
4358	GOBP_ADAPTIVE_THERMOGENESIS	0.179483	0.653621	-0.327072	-1.17581	984	120	Oxtr,Mfap2,Ffar4,Adrb3,Kdm6b,Gadd45g,Lcn2,Apc,Adrb2,Cxcr4,Alms1,Notch1,Prdm16,Nr1d1,Zfp516,Ucp2,Dock7,Bmp8a,Cmklr1,Scd1,Oxt,Tlr4,Thra,Hadh,Pctp,Acot11
6072	HP_FACIAL_ASYMMETRY	0.179493	0.653621	0.326689	1.17365	820	97	Myh8,Twist1,Fancd2,Igf2,Myh3,Satb2,Plcb4,Eya1,Ednra,Cdh11,Kcnj2,Elovl4,Fancg,Six5
7117	HP_ABNORMALITY_OF_FRONTAL_SINUS	0.17959	0.653621	-0.55364	-1.29839	893	13	Col11a1,Six2,Notch2
3287	GOBP_SMOOTHENED_SIGNALING_PATHWAY_INVOLVED_IN_DORSAL_VENTRAL_NEURAL_TUBE_PATTERNING	0.179628	0.653621	-0.58094	-1.31176	879	11	Ptch1,Gpr161,Gli3,Gli2
898	GOBP_AMINE_BIOSYNTHETIC_PROCESS	0.179671	0.653621	-0.482268	-1.27084	927	22	Dao,Gpr37,Th,Nr4a2,Gch1,Tgfb2
7416	HP_BRUXISM	0.17982	0.653621	-0.535419	-1.28841	899	15	Nrxn1,Ank3,Mecp2,Ntng2,Foxg1
8211	HP_GONOSOMAL_INHERITANCE	0.179907	0.653621	-0.314244	-1.16371	1009	146	Fam50a,Gjb1,Gpr179,Plp1,Dcx,Cybb,Igsf1,Sh3kbp1,Xiap,Phka2,Piga,Mecp2,Rom1,Brwd3,Alas2
9088	FAN_EMBRYONIC_CTX_IN_4_INTERNEURON	0.179951	0.653621	-0.59407	-1.30743	875	10	Erbb4,Cxcr4,Rbp1
6108	HP_MIXED_HEARING_IMPAIRMENT	0.179973	0.653621	-0.495485	-1.28088	930	20	Six1,Chd7,Fgfr2,Enpp1,Col11a2,Flnb,Aff4,Gja1
6119	HP_WIDE_NASAL_BRIDGE	0.17999	0.653621	-0.27438	-1.12	1055	351	Col11a1,Trps1,Cdhr1,Kcnn3,Sox10,Kdm6b,Ptch1,Rapsn,Fat4,Cenpf,Tcf4,Ptch2,Kmt2a,Dchs1,Frem1,Fras1,Kcnma1,Idua,Sox11,Prdm16,Unc80,Mks1,Notch2,Tbx1,Ednrb,Jmjd1c,Pacs2,Son,Rpl15,Med13,Bmp2,Svbp,Rom1,Chd3,Sema5a,Gli3,Rpl11,Chn1,Adamtsl1,Pbx1,Tbx6,Bptf,Ep300,Pik3c2a,Pign,Atad3a,Sox6,Flnb,Stra6,Ctnnd2,Nrl,Efnb1,Strada,Foxl2,Fgfr1,Arid1a,Prkdc,Rai1,Rlbp1,Ptpn11,Arid1b,Snrnp200,Rarb,Rpe65,Fzd2,Arid2,Raf1,Igf1r,Abcc9,Pura,Dvl1,Ryr1,Pigw,Rpl18,Rpl5,Zswim6,Actb,Tanc2,Megf8,Gja1,Smarcd1,Hspg2,Idh3a,Fbn1,Tcf20,Glul,Ap3b1,Dlk1,Pigv,Myt1l
6172	HP_PROGRESSIVE_VISUAL_LOSS	0.180083	0.653621	-0.367101	-1.20305	952	69	Fa2h,Cdhr1,Tert,Cdh23,Nf1,Tnfrsf11a,Son,Nphp3,Apoe,Pik3ca,Cep164,Tgfbi,Atxn7,Ndufs2,Rlbp1
7038	HP_UPPER_MOTOR_NEURON_DYSFUNCTION	0.180122	0.653621	-0.245032	-1.08141	1177	938	Spp1,Dao,Slc1a2,Ttr,Erbb4,Fa2h,Grin2a,Nkx6-2,Kcnq3,Star,Mag,Tert,Gjb1,Gjc2,Cnp,Tgif1,Vps13c,Tmem63a,Sox10,Th,Ptch1,Atxn3,Plp1,Myo5a,Trpm3,Prss12,Bcl11b,Tubb2b,Mefv,Dcx,Chd7,Slc6a5,Pax6,Apc,Ank3,Aspa,Ccdc88c,Tcf4,Slc6a9,Kmt2a,Matr3,Kif1c,Slc44a1,Abca1,Il17rd,Idua,Kcna1,Gch1,Qdpr,Notch1,Prdm16,Psat1,Ptpn23,Unc80,Slc12a2,Phgdh,Cacna1e,Scn1a,Pclo,Dll1,Ednrb,Adgrg1,Kcnc3,Nf1,Nsd1,Enpp1,Tnfrsf11a,Asxl3,Prtn3,Ash1l,Tnik,Son,Mlc1,Piga,Mecp2,Slc25a22,Cbs,Svbp,Fbln1,Setbp1,Hepacam,Mthfr,Tlr4,Ttpa,Nphp3,Ntng2,Gli2,Ezr,Kmt2b,Slc1a3,Pcdh12,Gfap,Pfn1,Slc25a10,Eogt,Pet100,Pon2,Lrp4,Nipbl,Pign,Nsmf,Eef2,Pcyt2,Pik3ca,Atad3a,Abcc8,Spg11,Arg1,Kank1,Ntrk2,Atxn7,Syngap1,Nhlrc2
1832	GOBP_NUCLEOTIDE_EXCISION_REPAIR_DNA_INCISION	0.180165	0.653621	0.442375	1.24937	871	27	Pold4,Nthl1,Gtf2h4,Ddb1,Ogg1,Rfc5,Pold3,Pold2,Rfc3,Gtf2h1,Pcna,Rpa2
2516	GOBP_POSITIVE_REGULATION_OF_GENE_EXPRESSION_EPIGENETIC	0.180244	0.653621	-0.408894	-1.22613	946	42	H1f2,Polr1f,H1f0,Kat2b,Sertad1,Ep300,Cdca4,Arid1a,Arid1b,Actb,Smarcd1,Zmiz2,Sf3b1,Padi2,Taf1c,Mybbp1a
7801	HP_MOTOR_NEURON_ATROPHY	0.180268	0.653621	-0.397996	-1.22165	940	48	Dao,Erbb4,Atxn3,Matr3,Pfn1,Pon2,Spg11,Cplane1,Ighmbp2,Trpm7
8571	HP_RED_EYE	0.180372	0.653743	-0.383673	-1.21104	940	56	Slc39a4,Mefv,Gsn,Srebf1,Fgfr2,Cr2,Tlr4,Was
5722	GOMF_SPHINGOLIPID_BINDING	0.180553	0.654145	-0.495112	-1.27991	933	20	Mag,Cd300lf,Gltp,S1pr1,Laptm4b
490	GOBP_DE_NOVO_PROTEIN_FOLDING	0.180952	0.654558	0.43461	1.24346	873	29	Hspa5,Ptges3,Dnajc18,Sdf2l1,Ero1a,Dnajb1,Hspa13,Hsph1,Dnajb4,Hspa1l,Hspa9,Dnajc7,Cct2,Dnajb12,St13,Hspa2
6477	HP_ADDUCTED_THUMB	0.180974	0.654558	0.366707	1.20485	857	58	Lmod3,Myh3,Fbn2,Sema3c,Mybpc1,Crppa,Sema3d,Nrtn,Klhl40,Dse,Alg3,Crlf1,Gpkow
2763	GOBP_REGULATION_OF_MUSCLE_ORGAN_DEVELOPMENT	0.180992	0.654558	0.441778	1.24768	875	27	Twist1,Lmod3,Igf2,Shh,Mtpn
4383	GOBP_POSITIVE_REGULATION_OF_DNA_TEMPLATED_TRANSCRIPTION_INITIATION	0.180992	0.654558	0.441815	1.24779	875	27	Twist1,Esr1,Sub1
3753	GOBP_REGULATION_OF_BROWN_FAT_CELL_DIFFERENTIATION	0.181127	0.654558	-0.503022	-1.28131	928	19	Ffar4,Six1
4925	GOCC_CATALYTIC_STEP_2_SPLICEOSOME	0.18128	0.654558	0.359227	1.19832	857	63	Srsf1,Lsm2,Magoh,Magohb,Ppwd1,Lsm7,Syncrip,Mtrex,Gpatch1,Cwc27,Sf3b6,Snrpb2,Hnrnpa2b1,Snw1,Rbm22,Ddx5,Tfip11,Frg1,Eftud2,Lsm3,Cdc40,Ppil1,Hnrnpr,Snrpn,Pnn,Hnrnpk,Syf2,Sf3a3,Snrpd3,Hnrnpu,Plrg1,Ddx23
4321	GOBP_POSITIVE_REGULATION_OF_MORPHOGENESIS_OF_AN_EPITHELIUM	0.181311	0.654558	0.468125	1.26315	876	22	Agtr2,Grem1,Egf,Wnt4,Fgf2,Wnt5b,Agt,Nog
1528	GOBP_NEURON_PROJECTION_REGENERATION	0.18133	0.654558	-0.401286	-1.22009	945	46	Spp1,Mag,Apod,Map1b,Cntf
929	GOBP_UV_PROTECTION	0.18134	0.654558	0.578764	1.28904	930	10	Fen1,Mfap4,Ercc5,Scara3,Ercc2
1735	GOBP_REGULATION_OF_DNA_TEMPLATED_TRANSCRIPTION_ELONGATION	0.181647	0.654558	0.41204	1.23138	868	36	Eaf2,Shh,Rnf168,Ell3,Eaf1,Recql5,Nelfa,Leo1,Tsfm
2963	GOBP_REGULATION_OF_ACTIN_NUCLEATION	0.181765	0.654558	-0.462202	-1.25512	938	26	Fmn1,Gsn,Was,Magel2
8485	HP_ABNORMAL_INVOLUNTARY_EYE_MOVEMENTS	0.181833	0.654558	-0.251411	-1.09041	1150	720	Slc1a2,Col11a1,Ttr,Mpz,Egr2,Fa2h,Grin2a,Chat,Nkx6-2,Crybb1,Mag,Cdhr1,Tenm3,Gjb1,Gjc2,Gpr179,Tmem63a,Sox10,Atxn3,Plp1,Myo5a,Prss12,Pdzd7,Myo9a,Trpm1,Dcx,Chd7,Pax6,Prx,Apc,Aspa,Srebf1,Tyr,Kmt2a,Bmp4,Kcnma1,Kif1c,Il17rd,Sox11,Gch1,Alms1,Prdm16,Psat1,Unc80,Phgdh,Cacna1e,Cp,Mks1,Scn1a,Ednrb,Adgrg1,Pmp22,Kcnc3,Nsd1,Tnfrsf11a,Pacs2,Son,Vldlr,Med13,Hps4,Cenpe,Svbp,Rom1,Mthfr,Cbl,Slc29a3,Tet3,Ttpa,Chn1,Brca2,Ntng2,Itpr1,Bptf,Ep300,Adamtsl4,Recql4,Slc1a3,Pet100,Lrp4,Nipbl,Pign,Nsmf,Eef2,Pcyt2,Atad3a,Cep164,Setd2,Spg11,Kank1,Ntrk2,Atxn7,Syngap1,Huwe1,Cplane1,Ndufs2,Nrl,Slc5a7,Efnb1,Kidins220,Foxl2,Spg7,Fgfr1,Sall2,Szt2,Arid1a,Nefl,Atxn1,Ndufs8,Rlbp1,Cacna1h,Rasa2,Zfp423,Bbs1,Tmem231,Hecw2,Ptpn11,Arid1b,Snrnp200,Hps1,Rpe65,Arid2,Atp1a2,Syt14,Raf1,Lrp5,Ndufa12,Ube3a,Lca5,Pura,Mtr,Bbs4,Surf1,Irf2bpl,Sh3tc2,Slc9a1,Galnt2,Prkcg,Tubb4a
8899	HP_AMAUROSIS_FUGAX	0.181958	0.654558	-0.464641	-1.257	947	25	Samd12,Adra2b,Scn1a,Tet2,Pik3ca,Ctnnd2,Atp1a2,Bmpr1a
2068	GOBP_SIGNAL_TRANSDUCTION_IN_ABSENCE_OF_LIGAND	0.182044	0.654558	-0.395892	-1.22208	952	49	Tert,Eya2,Erbb3,Srpx,Col2a1,Unc5b,Casp3
1171	GOBP_MONOAMINE_TRANSPORT	0.182213	0.654558	-0.369244	-1.19829	964	65	Cartpt,Oxtr,Npy2r,Syt9,Adra2b,Syt6,Hrh3,P2rx1,Syt15,Crh,Oxt,Drd1,Rab3b
7181	HP_ABNORMALITY_OF_THE_ILIUM	0.182403	0.654558	-0.369033	-1.19982	963	66	Col11a1,Zbtb20,Slc26a2,Lifr,Col2a1,Idua,Enpp1,Col11a2,Ep300,Slc35d1,Pign,Flnb,Sox9
3565	GOBP_ORGANISM_EMERGENCE_FROM_PROTECTIVE_STRUCTURE	0.182469	0.654558	0.526013	1.27871	917	14	Akap3,Ube2a,Plpp4,Necab1,Slc35e2,Ctr9,Pemt
8132	HP_DERMAL_TRANSLUCENCY	0.182469	0.654558	0.525954	1.27857	917	14	Col3a1,Ppp1cb,Lmna,Slc25a24,Tgfbr1,Tgfbr2,Pycr1
1577	GOBP_MEMBRANE_RAFT_ORGANIZATION	0.182687	0.654558	-0.502249	-1.27934	936	19	Fa2h,Mal,Gsn
306	GOBP_NEGATIVE_REGULATION_OF_ADAPTIVE_IMMUNE_RESPONSE	0.182733	0.654558	-0.461429	-1.25302	943	26	Foxj1,Jak3,Tnfsf4,Parp3,Smad7,Arg1,Tnfrsf14,Il7r
6157	HP_TELECANTHUS	0.182754	0.654558	-0.332938	-1.17864	993	109	Slc26a2,Kcnn3,Hhat,Sox10,Kdm6b,Ptch1,Nrxn1,Fgfr2,Ptch2,Kmt2a,Notch2,Tbx1,Ednrb,Jmjd1c,Dock7,Gli3,Chst14
3723	GOBP_POSITIVE_REGULATION_OF_RELEASE_OF_CYTOCHROME_C_FROM_MITOCHONDRIA	0.182844	0.654558	0.488747	1.27121	890	19	Mmp9,Plaur,Dnm1l,Bnip3
968	GOBP_RESPONSE_TO_UV_C	0.182894	0.654558	-0.579318	-1.3081	895	11	Bcl3,Wrn,Brca2
523	GOBP_NLS_BEARING_PROTEIN_IMPORT_INTO_NUCLEUS	0.182898	0.654558	0.577484	1.28619	938	10	Cblb,Kpna1,Ranbp2,Ipo5,Kpna4,Kpnb1,Kpna6
1711	GOBP_INTERLEUKIN_6_PRODUCTION	0.182929	0.654558	0.337398	1.17836	852	81	Twist1,Cd200r1,Il1rl2,Tnfaip3,Cyba,Tlr6,F2rl1,Tnf,Tlr2,Eola1,Mavs,Xbp1
7501	HP_ARTERIAL_THROMBOSIS	0.182991	0.654558	-0.516396	-1.2815	935	17	Mefv,Cbs,Tlr4,Tet2,Myh7
631	GOBP_CELLULAR_DEFENSE_RESPONSE	0.183002	0.654558	0.446768	1.25218	884	26	Il1rl2,Dcdc2a,Ccr5,Ccr9,Clec5a,Adora2a
2892	GOBP_REGULATION_OF_CELL_ACTIVATION	0.183021	0.654558	0.262694	1.10645	760	329	Dpp4,Hlx,Ctla4,Fancd2,Igf2,Bst1,Il1rl2,H2-T23,Cyp26b1,Mmp14,Ctsc,Tec,Lgals7,Cgas,Ccl19,Tnfaip3,Cnr2,Cd28,Nck1,Tlr6,Egr3,Arg2,Ppp2r3c,Map3k8,F2rl1,Shh,Ndfip1,Ccl5,Cd83,Rora,Cd6,Lmo4,Tox,Lrfn5,Zbtb16,Ahr,Gpnmb,Tnfrsf1b,Cblb,H2-Ea,Tnfaip8l2,Btk,Vcam1,Xbp1,Hmox1,Sphk1,D6Wsu163e,Atp11c,Rc3h2,Mef2c,Vamp7,Pdpn,Lgals3,Mertk,Pik3r6,Nck2,Chrnb2,Cdkn1a,Foxf1,Hes1,Zc3h8,Pak1,F11r,Cebpb,Tnfrsf21,Pibf1,Vamp8,Gab2,Myo18a,Il13ra2
3464	GOBP_POSITIVE_REGULATION_OF_GLYCOGEN_METABOLIC_PROCESS	0.183065	0.654558	0.525272	1.27691	920	14	Igf2,Dyrk2,Esrrb,Ppp1r3e
3187	GOBP_INNER_EAR_RECEPTOR_CELL_STEREOCILIUM_ORGANIZATION	0.183069	0.654558	-0.487443	-1.27355	944	21	Pdzd7,Cdh23,Fat4,Sdc4,Ush1g,Triobp,Tprn
4429	GOBP_POSITIVE_REGULATION_OF_TRANSCRIPTION_REGULATORY_REGION_DNA_BINDING	0.183162	0.654558	0.495463	1.27111	891	18	Twist1,Foxc1,Klf4,Neurod1
9319	MEISSNER_BRAIN_HCP_WITH_H3_UNMETHYLATED	0.183301	0.654558	0.547578	1.28236	932	12	Fkbp6,Des,Hsf5,Ddx3x
6363	HP_ABNORMAL_CLAVICLE_MORPHOLOGY	0.183352	0.654558	-0.345566	-1.1818	977	88	Col11a1,Slc26a2,Hhat,Msx2,Fat4,Fgfr2,Dchs1,Xylt1,Idua,Sox11,Scarf2,Tnfrsf11a,Dync2i2,Setbp1,Gli3,Slc35d1,Mysm1,Efnb1,Fgfr1,Arid1a,Arid1b,Banf1,Arid2,Bmpr1a,Lrp5
5622	GOMF_APOLIPOPROTEIN_BINDING	0.183428	0.654558	-0.564396	-1.29681	900	12	Lrp6,Abca1,Vldlr,Lrp4,Lrp1,Lpl
4133	GOBP_REGULATION_OF_SUPRAMOLECULAR_FIBER_ORGANIZATION	0.183466	0.654558	-0.279345	-1.12272	1062	296	Spta1,Fmn1,Serpinf2,Cdc42ep1,Gsn,Arhgap6,Apc,Map2,Epha1,Spire1,Sfrp1,Map1b,Tac1,Cryab,Alms1,Swap70,Lpar1,Sorbs3,Lats1,Mid1ip1,Itgb1bp1,S1pr1,Evl,Cdk5rap2,Mecp2,Actn2,Sdc4,Arhgef10,Sema5a,Edn1,Limch1,Cdh5,Rictor,Ptk2b,Apoe,Was,Magel2,Fermt2,Eml2,Pfn1,Cdc42ep2,Vasp,Inpp5j,Pik3ca,Clu,Tmod1,Lima1,Kank1,Atxn7,Hcls1,Ssh2,Triobp,Pfdn5,Dbn1,Rps3,Nav3,Arpc1a,Ppfia1,Pdxp,Ppp1r9a,Prox1,Aebp1,Wasf2,Pak3,Tbcd,Slc9a1,Tubb4a,Prex1
2300	GOBP_ENDOTHELIAL_CELL_MIGRATION	0.183501	0.654558	0.289598	1.13195	802	170	Adtrp,Agtr2,Dpp4,Loxl2,Grem1,Clec14a,Rab13,Sox18,Spred1,Egf,Egr3,Bmper,Apoh,Tek,Fap,Tnf,Klf4,Nrp1,Fgf2,Ptgs2,Vegfc,Hmox1,Met,Kdr,Acvrl1,Mef2c,Akt3,Srpx2,Stc1,Agt,Ptk2,Stat5a,Map2k3,Fstl1,Plekhg5,Dab2ip,Atp2b4,Gfus,Cdh13,Sema4a,Tgfbr1,Fbxw7,Pten,Nos3,Nus1,Robo1,Nr2f2,Angpt1
4998	GOCC_SUPRAMOLECULAR_POLYMER	0.183581	0.654558	-0.256126	-1.0958	1135	598	Fign,Mfap2,Col11a1,Slc4a1,Cldn11,Fmn1,Togaram2,Aspm,Sntb2,Kif13b,Dnah5,Kcna5,Pkp1,Myo5a,Ryr3,Casq2,Dnah9,Tubb2b,Eml5,Mefv,Dcx,Fhl3,Aif1l,Arhgap6,Apc,Map2,Cep295,Tiam1,Ank3,Csrp1,Pdlim4,Tmem214,Ndrg1,Eml6,Col2a1,Fbxo32,Map1b,Kif1c,Cryab,Flnc,Pdlim2,Nav1,Kif13a,Rgs14,Sirt2,Nrap,Akna,Kifc2,Mid1ip1,Scn1a,Ahnak,Rcsd1,Clmp,Xiap,Mtus1,Gas2l1,Jup,Cdk5rap2,Rpl15,Kat2b,Ccsap,Cenpe,Mypn,Dnah8,Fbln1,Actn2,Sdc4,Pstpip2,Klhl21,Kif26a,Disc1,Vim,Col11a2,Ezr,Myh14,Was,Fam83h,Myo6,Fermt2,Col5a3,Lzts2,Eml2,Gfap,Aurkc,Dpysl3,Ttll4,Krt18,Wipf3,Col6a1,Pbxip1,Map7,Tubb6,Reep4,Tmod1,Flnb,Dnm2,Col1a2,Myh7,Hcls1,Aif1,Atat1,Nexn,Dbn1,Map3k11,Dlgap2,Zfp804a,Nav3,Haus7,Anxa1,Nefl,Slc8a3,Ldb3,Rcc2,Scn5a
562	GOBP_NADP_METABOLIC_PROCESS	0.183602	0.654558	0.436974	1.24268	888	28	Fmo2,Tigar,Me1,Nudt12,Noct
4911	GOCC_TIGHT_JUNCTION	0.183605	0.654558	-0.343921	-1.18014	980	90	Cldn3,Cldn9,Cldn11,Epha2,Fzd5,Cldn22,Apc,Ank3,Patj,Amotl2,Clmp,Ash1l,Cdh5,Cyth1,Tjp2,Afdn
8888	HP_ABNORMAL_LOCALIZATION_OF_KIDNEY	0.183666	0.654558	-0.335506	-1.1751	993	101	Greb1l,Dact1,Chd7,Apc,Fat4,Fgfr2,Sox11,Son,Rpl15,Gli3,Rpl11,Chn1,Pbx1,Brca2,Chst14,Recql4,Lrp4,Nipbl,Stra6,Fgfr1,Arid1a,Rai1,Ptpn11,Arid1b,Rarb,Arid2,Aff4,Raf1,Rpl18,Rpl5,Jam3,Snrpb
7447	HP_ABNORMALITY_OF_THE_GASTRIC_MUCOSA	0.183678	0.654558	0.471874	1.25984	888	21	Ctla4,Abcc2,Rasgrp1,Cisd2
3802	GOBP_CELLULAR_RESPONSE_TO_TOXIC_SUBSTANCE	0.183789	0.654558	-0.360481	-1.19572	974	74	S100a9,Hp,Pxdn,Apom,Trp53inp1,Duox1,Nfe2l2,Gch1,Abcg2,Gstm7,Gstm2,Ubiad1
7793	HP_AMYOTROPHIC_LATERAL_SCLEROSIS	0.183794	0.654558	-0.417121	-1.22964	963	38	Dao,Erbb4,Matr3
6636	HP_WEAK_CRY	0.183857	0.654558	-0.428833	-1.23521	958	34	Chat,Lama3,Rapsn,Myo9a,Aspa,Cryab,Magel2,Nipbl,Myh7,Slc5a7,Ighmbp2
5668	GOMF_ACTININ_BINDING	0.183895	0.654558	-0.460901	-1.25159	949	26	Kcna5,Csrp1,Pdlim4,Pdlim2,Ptprt,Nrap,Mypn
3980	GOBP_POSITIVE_REGULATION_OF_P38MAPK_CASCADE	0.183944	0.654558	-0.506121	-1.27274	943	18	Gadd45b,Ager,Gadd45g,Bmp2,Ncf1
6195	HP_VISUAL_LOSS	0.183967	0.654558	-0.311587	-1.15845	1034	149	Fa2h,Cdhr1,Tert,Pdzd7,Cdh23,Pax6,Car2,Fgfr2,Col2a1,Alms1,Mks1,Nf1,Tnfrsf11a,Son,Nphp3,Apoe,Pik3ca,Ush1g,Cep164,Tgfbi,Atxn7,Ndufs2,Vcan,Pcdh15,Rlbp1
4028	GOBP_ORGANIC_HYDROXY_COMPOUND_BIOSYNTHETIC_PROCESS	0.184042	0.65456	0.286728	1.1284	804	180	Slc24a5,Agtr2,Cd244a,Cftr,Hsd17b1,Apoa5,Asah2,Srd5a2,Opn3,Dhfr,Acer2,Cyp2r1,Pah,Tnf,Pdxk,Wnt4,Hrh1,Acot8,Dkk3,Tph1,Fgf2,Trpc1,Cited1,Pth1r,Per2,Mbtps2,Sphk1,Sptlc2,Amacr
5677	GOMF_ALPHA_TUBULIN_BINDING	0.18415	0.65456	0.458382	1.25534	882	24	Efhc2,Racgap1,Hsph1,Snca
3698	GOBP_POSITIVE_REGULATION_OF_TRANSMEMBRANE_RECEPTOR_PROTEIN_SERINE_THREONINE_KINASE_SIGNALING_PATHWAY	0.184245	0.65456	-0.353098	-1.18489	979	79	Gdf5,Slc2a10,Sulf1,Hipk2,Bmp4,Sox11,Notch1,Notch2,Ccn1,Gdf10,Tgfb2,Nup93,Bmp8a,Bmp2,Tgfb1i1,Cdh5,Ep300,Rbpms,Elapor2,Bmp6,Fkbp8
79	GOBP_OVARIAN_FOLLICLE_DEVELOPMENT	0.184369	0.65456	0.421664	1.2386	886	33	Mmp14,Hyal3,Dmrta1,Esr1,Foxc1,Fancg
1949	GOBP_SYNAPTIC_TRANSMISSION_GLUTAMATERGIC	0.184491	0.65456	-0.351752	-1.18664	984	81	Oxtr,Npy2r,Slc17a6,Cacng5,Nrxn1,Ntrk1,Unc13c,P2rx1,Dgki,Egfr,Grm2,Drd1,Ptk2b,Disc1,Cnih2,Cacng7,Grm4,Grm3,Grm5,Serpine2,Grik2,Atp1a2,Grik5,Grik3,Grid1,Drd2
1618	GOBP_NEGATIVE_REGULATION_OF_RESPONSE_TO_FOOD	0.184527	0.65456	-0.577899	-1.30489	903	11	Cartpt
2517	GOBP_NEGATIVE_REGULATION_OF_GLYCOLYTIC_PROCESS	0.184527	0.65456	-0.577619	-1.30426	903	11	Slc4a1,Pfkfb1,Nupr1,Git1,Ppara
780	GOBP_CIRCADIAN_RHYTHM	0.184552	0.65456	-0.304051	-1.14804	1036	169	Cartpt,Top2a,Star,Prok1,Npy2r,Th,Ada,Per3,Nkx2-1,Srebf1,Ntrk1,Kmt2a,Dbp,Usp2,Nr1d1,Fbxl12,Egfr,Tnfrsf11a,Crh,Ep300,Magel2,Ncoa2,Ntrk2,Rbm4b,Huwe1,Mycbp2,Atf5,Prmt5,Prkdc,Rai1,Kdm5a,Rpe65,Prox1,Fbxl6,Ube3a,Zfhx3,Gpr157,Prkcg,Setx,Ppara,Ogt,Drd2,Cavin3,Ciart,Jund,Kdm8
4668	GOCC_CLATHRIN_ADAPTOR_COMPLEX	0.1846	0.65456	0.494814	1.26944	898	18	Slc18a3,Picalm,Clba1,Ap3m2,Btbd8,Ap3m1
8423	HP_ABNORMAL_NATURAL_KILLER_CELL_MORPHOLOGY	0.184675	0.65458	-0.590764	-1.30015	898	10	Nlrc4,Jak3,Il2rg
960	GOBP_RESPONSE_TO_MANGANESE_ION	0.184776	0.654687	0.501809	1.26962	902	17	A3galt2,Fibin,Hspa5,D2hgdh
917	GOBP_DETECTION_OF_CHEMICAL_STIMULUS	0.185029	0.655334	-0.463521	-1.25398	963	25	Azgp1,Ffar4,Casq2,Asic3,Rtp4,Tlr4
2639	GOBP_MALE_SEX_DIFFERENTIATION	0.185233	0.655538	-0.339639	-1.18135	1005	96	Tfap2c,Wnt9b,Star,Lhfpl2,Nkx2-1,Ntrk1,Sfrp1,Sox8,Adgrg1,Tgfb2,Nkx3-1,Col9a3,Cbl,Ago4,Dhh,Bmp6,Fstl3,Nupr1,Sox9,Pdgfra,Spata2,Bax,Kdm5a
8249	HP_ABNORMAL_NUMBER_OF_INCISORS	0.185421	0.655538	-0.448967	-1.24499	958	29	Cdh1,Tgif1,Ptch1,Bmp4,Dll1,Gli2,Fgfr1,Disp1
9094	FAN_EMBRYONIC_CTX_OPC	0.185448	0.655538	-0.397787	-1.21486	965	47	Apod,Pllp,Olig1,Brinp3,Gpr17,Plppr1,Scn1a,Scrg1,Plat,Scg3,Sema5a,Slc35f1,Pcsk1n,Lima1,Pdgfra,Pcdh15
728	GOBP_SYNAPTIC_TRANSMISSION_CHOLINERGIC	0.185611	0.655538	-0.500067	-1.27378	951	19	Chrnb1,Rapsn,Tacr2,Tac1,Apoe,Slc5a7,Ache
9296	JOHNSTONE_PARVB_TARGETS_3_DN	0.185616	0.655538	0.24094	1.07649	701	647	Fancd2,Ctsc,Racgap1,Carnmt1,Naa50,Bdnf,Xrcc4,Nck1,Gtpbp4,Gpx8,Myo1b,Itgae,9130401M01Rik,Cpsf6,Zfp367,Btg3,Aox1,Snx16,Dtd2,Tmeff1,Napepld,Gfm1,Taf13,Sub1,Parva,Ttk,Cisd2,Zc3hav1l,Ube2g1,Brix1,Vrk2,Slc35a5,Ccdc138,1700066M21Rik,Sacm1l,Usp1,Utp15,Rtkn2,Tm2d3,Serp1,Nudcd1,Golim4,Ndfip2,Nae1,Eef1e1,Incenp,Rad51ap1,Lsm2,Ccne2,Rpain,Mosmo,Ergic2,Magohb,Ell2,Mbnl1,Ube2v2,Fh1,Fkbp5,Pbdc1,Pcnx4,Smim3,Kcnab1,Cpne8,Bend6,Polh,Per2,Bag4,Dnajb6,Phf6,Phospho2,Trmt5,Mre11a,Smndc1,Prkar2b,Ipp,Blzf1,Mblac2,Pphln1,Etv5,Ppp1cb,Man2a1,Vamp7,Cdkn2c,Uhmk1,Fmr1,Uba6,Rnf138,Tra2b,Sertad4,Sertad2,Cep57,Atad2,Tmtc3,Mrps22,Hspa13,Plekha3,Eif1a,Tmx4,Tax1bp1,Nr2c1,Alg10b,Cmss1,Dctn4,Tcf19,6030458C11Rik,Rsrc1,Mrpl35,Cul3,Frmd6,Nog,Lnpk,Rit1,Crem,Ptk2,Ing2,Mrm2,Recql,Desi2,Mcm8,Ing3,Fstl1,Ccdc43,Mybl1,Tmem237,Gpn3,Phtf2,Senp7,Dkc1,Syncrip,Ppp4r2,Bcat1,Birc5,Mapk6,C1galt1,Slc25a24,Phax,Ppp4r3b,Miga1,Usp38,Tmx1,Pole4,Atg3,Ranbp9,Mtpap,Ppp3ca,Fancl,Ubxn2a,Cwc27,Prkra,Eif1b,Rundc3b,Srfbp1,Slc30a5,Nupl2,Hbegf,Slc36a4,Sugt1,Rhot1,Rybp,Asnsd1,Fbxw7,Ctdspl2,Ccnj,Strn3,Dcaf13,Cep70,Pten,Taf9b,Pttg1,Prpf31,Pigx,Canx,Ssr1,Rbm22,Jade1,Tdg,Actn1,Kif23,Fbxo11,Morc3,Csgalnact2,Smim8,Stt3b,Lsm10,Polr2b,Eif4e,Mycbp,Slf1,Eed,Prkar2a,Cbfb,Fignl1,Mrps9,Tsen15,Cdkl1,Orc2,Atp2c1,Socs6,Mcts1,Golt1b,Psmd12,Raph1,Otud6b,Smc2,Cnot6l,Bard1,Naa15,Dnajc3,Pik3cb,Rfc5,Bcl10,Rabgap1l,Csnk1a1
8447	HP_ABNORMAL_AORTIC_ARCH_MORPHOLOGY	0.185665	0.655538	-0.438396	-1.23312	960	31	Chd7,Tbx1,Jmjd1c,Gli3,Ep300,Pign,Stra6,Fgfr1,Acvr2b,Gja1,Dlk1,Rreb1
5803	GOMF_ASPARTIC_TYPE_PEPTIDASE_ACTIVITY	0.185703	0.655538	-0.590265	-1.29905	903	10	Ctse,Sppl2b,Casp3,Bace2,Nrip2
5078	GOMF_G_PROTEIN_ALPHA_SUBUNIT_BINDING	0.185744	0.655538	0.470303	1.25565	898	21	Lpar3,Htr2a,F2rl1,Rgs2,Htr2b,Rgs19,Rgs4
8777	HP_TUBE_FEEDING	0.185779	0.655538	-0.306966	-1.14974	1031	161	Tgif1,Ptch1,Plp1,Trpm3,Prss12,Fat4,Aspa,Tcf4,Dchs1,Psat1,Ptpn23,Unc80,Dll1,Ash1l,Tnik,Son,Dmpk,Setbp1,Gli2,Ezr,Ep300,Recql4,Magel2,Spg11,Syngap1,Rnf13,Fgfr1,Mettl23,Disp1,Grik2,Hecw2,Aff4,Camk2b,Pigw,Med25,Gas1,Epb41l1,Cic,Foxh1,Tsen34,Dlk1,Pigv,Myt1l,Clip1,Cdon
7370	HP_URINARY_GLYCOSAMINOGLYCAN_EXCRETION	0.185878	0.655538	-0.538117	-1.27882	923	14	Col2a1,Idua,Pik3c2a,Hyal1,Fuca1,Galns,Gns
6324	HP_ABNORMAL_EXTERNAL_GENITALIA	0.185915	0.655538	-0.2502	-1.08665	1179	734	Slc39a4,Cdca7,Lama3,Zbtb20,Star,Cdhr1,Tert,Fos,Slc26a2,Kcnn3,Gjc2,Gli1,Hhat,Tgif1,Tmem63a,Sox10,Kdm6b,Ptch1,Rapsn,Itgb4,Ecel1,Dact1,Pole,Mefv,Dcx,Chd7,Map3k1,Pax6,Hes7,Nrxn1,Gpr161,Fat4,Nkx2-1,Bnc2,Fgfr2,Tcf4,Ptch2,Kmt2a,Dchs1,Fras1,Bmp4,Ubr1,Il17rd,Sox11,Wrn,Kcna1,Cxcr4,Alms1,Bub1,Prdm16,Psat1,Phgdh,Mks1,Notch2,Tbx1,Dll1,Clmp,Nf1,Nsd1,Jmjd1c,Pacs2,Gjb3,Dync2i2,Ash1l,Rpl15,Piga,Mecp2,Med13,Slc25a22,Dmpk,Bmp2,Svbp,Rom1,Fbln1,Setbp1,Brwd3,Pld1,Gli3,Cbl,Rpl11,Slc29a3,Tlr4,Pbx1,Brca2,Gli2,Wnt3,Chst14,Bptf,Ep300,Recql4,Magel2,Slc25a10,Pik3c2a,Dicer1,Slc35d1,Nipbl,Esr2,Pign,Nsmf,Pik3ca,Atad3a,Nfib,Setd2,Dhh,Plag1,Flnb,Syngap1,Dnm2,Sdhc,Stra6,Huwe1,Rbmx,Cplane1,Mtmr14,Nrl,Efnb1,Sox9,Cul7,Fgfr1,Disp1,Arid1a,Prkdc,Mcm5,Rlbp1,Rasa2,Bbs1,Tmem231,Ptpn11,Arid1b,Snrnp200,Rarb,Rpe65,Lfng,Fzd2,Arid2,Aff4,Bmpr1a,Raf1,Lepr
3552	GOBP_CELLULAR_RESPONSE_TO_DEXAMETHASONE_STIMULUS	0.186027	0.655538	0.456894	1.25126	891	24	Agtr2,Mstn,Abcc2,Gjb2
7988	HP_RADIAL_DEVIATION_OF_THE_HAND_OR_OF_FINGERS_OF_THE_HAND	0.186055	0.655538	-0.394056	-1.21641	973	49	Gdf5,Slc26a2,Fgfr2,Col9a2,Phgdh,Mks1,Bmp2,Col9a3,Gli3,Magel2,Flnb,Cplane1,Bbs1,Ptpn11,Igf1r,Dvl1
4613	GOCC_CYTOPLASMIC_STRESS_GRANULE	0.186071	0.655538	0.379329	1.20174	886	49	Nanos3,Dyrk3,Ogfod1,Mbnl1,Pum2,Rc3h2,Fmr1,Ddx3x,Rbfox1,Rptor,Trim25,Eif4e,Tardbp,Zfand1,Ddx1,Atxn2,Habp4,Kpnb1,Caprin1,Dhx36,Pqbp1
983	GOBP_EXIT_FROM_MITOSIS	0.186282	0.656034	-0.505477	-1.27112	955	18	Anln,Sirt2
5350	GOMF_BICARBONATE_TRANSMEMBRANE_TRANSPORTER_ACTIVITY	0.186447	0.656368	-0.520992	-1.27372	940	16	Slc4a1,Slc26a2,Slc4a4,Slc4a9,Slc4a8,Slc4a5
1892	GOBP_RESPONSE_TO_FLUID_SHEAR_STRESS	0.186749	0.656578	-0.454538	-1.24242	963	27	Car2,Mtss1,Abca1,Nfe2l2,Klf2,Pkd1,Ptk2b,Smad7
3820	GOBP_MYELOID_LEUKOCYTE_MIGRATION	0.186781	0.656578	-0.325505	-1.16881	1022	119	S100a8,S100a9,Ptpro,Slamf8,Itga1,Vegfd,Ager,Rhog,Dusp1,Pla2g7,Swap70,Ednrb,Tgfb2,Csf3r,Mtus1,Tnfrsf11a,Prtn3,Scg2,Cmklr1,Edn1,Ptk2b,Ano6,Mdk,Fcer1g,Rhoh,Cd81,Fut7,Aif1,Anxa1,Il17rc,Mapk3,Mcu,Dapk2,Cd74,Ccl25,Pgf,Plcb1,Prex1,Jam3,Csf1r
918	GOBP_DETECTION_OF_BIOTIC_STIMULUS	0.186901	0.656578	-0.514519	-1.27684	955	17	Nlrc4,Pglyrp1,Srpx,Tlr4,Cdhr2,Dach1,Nod1
739	GOBP_BLASTODERM_SEGMENTATION	0.186935	0.656578	-0.589586	-1.29756	909	10	Fzd5,Nrp2
3252	GOBP_PROSTATE_GLAND_MORPHOGENESIS	0.186976	0.656578	-0.499255	-1.27171	958	19	Sulf1,Fgfr2,Bmp4,Sfrp1,Notch1,Nkx3-1,Gli2,Sox9
6293	HP_DIMINISHED_MOTIVATION	0.187061	0.656578	-0.375001	-1.20086	985	60	Tgif1,Vps13c,Ptch1,Dcx,Cp,Dll1,Gli2,Fgfr1,Disp1,Atxn1,Pink1,Dnajc13,Gas1,Foxh1,Spg21,Atp13a2,Cdon
6361	HP_CUPPED_RIBS	0.187085	0.656578	-0.537724	-1.27788	929	14	Col11a1,Ada,Col2a1
684	GOBP_NEGATIVE_REGULATION_OF_CELL_ADHESION	0.187178	0.656578	-0.299629	-1.14298	1053	185	Cdh1,Ptpro,Foxj1,Wnt1,Mbp,Apod,Erbb3,Jak3,Dusp1,Arhgap6,Wnk1,Plxnb3,Bmp4,Tmem131l,Swap70,Notch1,Tnfsf4,Akna,Cd9,Itgb1bp1,Casp3,Gcnt2,Bmp2,Nrarp,Fbln1,Map4k4,Sdc4,Ptpn2,Sema5a,Gli3,Zfp703,Plxna2,Sema6a,Smad7,Mdk,Plxnb1,Arhgdia,Sema4d,Arg1,Kank1,Tgfbi,Bmp6,Plxna3,Scrib,Dlg5,Anxa1,Rcc2,Serpine2,Tnfrsf14,Ptpn11
282	GOBP_REGULATION_OF_LYMPHOCYTE_MEDIATED_IMMUNITY	0.18724	0.656578	-0.361157	-1.19116	988	72	Azgp1,Foxj1,Ager,Fzd5,Rsad2,Tnfsf4,Parp3,Sash3,Rif1,Mr1,Smad7,Tnfsf13,Lamp1,Was,C3,Cd81,Arg1,Fut7
5385	GOMF_EFFLUX_TRANSMEMBRANE_TRANSPORTER_ACTIVITY	0.187346	0.656578	-0.58913	-1.29656	911	10	Abcg2,Abcc1,Slc26a6,Abcc5,Gja1,Slc27a1
3895	GOBP_INORGANIC_ION_IMPORT_ACROSS_PLASMA_MEMBRANE	0.1875	0.656578	-0.368109	-1.1946	992	65	Slc39a4,Slc24a2,Slc39a5,Hcn4,Slc9a2,Slc6a9,Wnk1,Slc12a2,Cacna2d1,Kcnj10,Slc12a9,Kcnh2,Atp1b2,Kcnj4,Slc8a3,Atp1a2,Abcc9,Slc9a1
6936	HP_ABNORMAL_LARGE_INTESTINE_MORPHOLOGY	0.1875	0.656578	-0.309611	-1.15331	1052	151	Foxe1,Nlrc4,Sox10,Dact1,Pole,Mefv,Jak3,Cybb,Stxbp2,Apc,Tcf4,Frem1,Ubr1,Bub1,Mutyh,Sh3kbp1,Xiap,Rpl15,Dmpk,Pkd1,Rpl11,Ncf1,Brca2,Smad7,Ep300,Recql4,Was,Dicer1,Nipbl,Pign,Pik3ca,Flnb,Sdhc,Lrba,Pdgfra
520	GOBP_THYROID_HORMONE_GENERATION	0.187626	0.656578	-0.549051	-1.28762	933	13	Slc16a10,Foxe1,Dio1,Duox1,Dio3
3484	GOBP_REGULATION_OF_PHOSPHOLIPID_BIOSYNTHETIC_PROCESS	0.187713	0.656578	0.512559	1.26968	937	15	Rab38,Htr2a,Htr2b,Fabp3
94	GOBP_CELLULAR_GLUCOSE_HOMEOSTASIS	0.18773	0.656578	-0.327603	-1.16669	1021	114	Cartpt,Zbtb20,Star,Th,Ager,Tiam1,Pim3,Nr1d1,Serpinf1,Baiap3,Adcy8,Gpr27,Ucp2
4650	GOCC_EXTRINSIC_COMPONENT_OF_MEMBRANE	0.187773	0.656578	-0.288713	-1.13162	1074	233	Sla,Tnk1,Cdh1,Mal,Osr1,Trf,Fgr,Gng7,Vps13c,Sox10,Frk,Eea1,Gnb4,Cdh23,Micall1,Apc,Cdh6,Gna12,Tiam1,Syt6,Dchs1,Rb1cc1,Gfra1,Jup,Cdh26,Snx33,Cdh5,Cyth1,Ncf1,Ptk2b,Ezr,Smad7,Cubn,Fermt2,Pik3c2a,Mfge8,Inpp5j,Gnai2,Lck,Pik3ca
7864	HP_APLASIA_HYPOPLASIA_AFFECTING_THE_EYE	0.187815	0.656578	-0.283157	-1.12822	1081	272	Lhx3,Tenm3,Hhat,Sox10,Ptch1,Tmem98,Myo5a,Dact1,Pxdn,Chd7,Dlx5,Pax6,Gpr161,Apc,Cenpf,Ptch2,Tyr,Col2a1,Frem1,Fras1,Bmp4,Bub1,Notch1,Ptpn23,Phgdh,Mks1,Tbx1,Nf1,Jmjd1c,Son,Dock7,Hps4,Zic1,Gli3,Chn1,Adamtsl1,Brca2,Itpr1,Gli2,Wnt3,Recql4
2297	GOBP_BLOOD_VESSEL_ENDOTHELIAL_CELL_MIGRATION	0.187911	0.656578	0.326668	1.16967	857	95	Adtrp,Agtr2,Grem1,Clec14a,Sox18,Spred1,Egr3,Tnf,Klf4,Nrp1,Fgf2,Ptgs2,Vegfc,Hmox1,Kdr,Acvrl1,Mef2c,Akt3,Srpx2
8018	HP_ABNORMALITY_OF_UPPER_LIMB_JOINT	0.187966	0.656578	-0.273714	-1.11542	1108	339	Col11a1,Lama3,Trps1,Gdf5,Slc26a2,Gli1,Lifr,Rapsn,Itgb4,Ecel1,Chst3,Hes7,Apc,Fat4,Fgfr2,Slc6a9,Col2a1,Kmt2a,Xylt1,Bmp4,Col9a2,Idua,Sox11,Prdm16,Tfap2b,Megf10,Unc80,Phgdh,Notch2,Scarf2,Bhlha9,Nf1,Nsd1,Enpp1,Fbln1,Zic1,Setbp1,Col9a3,Gli3,Cbl,Cyp27b1,Lgi4,Slc29a3,Col11a2,Bptf,Ep300,Recql4,Irf5,Pik3c2a,Slc35d1,Lrp4,Nipbl,Col6a1,Setd2,Flnb,Myh7,Huwe1,Efnb1,Cul7,Fgfr1,Ighmbp2,Arid1a,Rasa2,Ptpn11,Lars2,Arid1b,Lfng,Fzd2,Arid2,Raf1
7704	HP_ABNORMAL_CORONARY_ARTERY_MORPHOLOGY	0.187989	0.656578	-0.415917	-1.22609	985	38	Apob,Xylt1,Abca1,Nt5e,Tgfb2,Abcg8,Enpp1,Apoe,Dyrk1b
1337	GOBP_SUBPALLIUM_DEVELOPMENT	0.188074	0.656578	-0.513648	-1.27468	961	17	Bcl11b,Dlx2,Ascl1,Slc7a11,Gli3,Rarb,Bbs4,Zswim6,Drd2
3792	GOBP_AMMONIUM_ION_METABOLIC_PROCESS	0.188074	0.656578	-0.513803	-1.27507	961	17	Grin2a,Trh,Slc44a1,Pde1b
4043	GOBP_CELLULAR_RESPONSE_TO_NITROGEN_COMPOUND	0.188127	0.656578	-0.259046	-1.09666	1143	525	P2ry4,Cdh1,Casp4,Star,Penk,Htr2c,Rgs9,Gab1,Wnt1,Th,Atp6v0a1,P2ry2,Myo5a,Ryr3,Ager,Six1,Nr4a2,Casq2,Hcn4,Igfbp5,Oprm1,Itga4,Jak3,Itpr2,Cybb,Dennd4c,Apc,Car2,Crhr2,Srebf1,Sfrp1,Adrb2,Map1b,Klf11,Ubr1,Nfe2l2,Hrh3,Sirt2,Chrm4,Insrr,Nr4a1,Hdac5,Adcy8,Klf2,Abcc1,Enpp1,Htr3a,Ptafr,Casp3,P2rx3,Jup,Ucp2,Folr2,Kat2b,Gstm7,Enho,Actn2,Lpin3,Ptpn2,Edn1,Crh,Drd1,Tlr4,Cacna2d1,Vim,Htr6,Zfp106,Ezr,Htr1d,Trib3,Gpld1,Sik2,Palm,Prkcq,Pik3c2a,Sesn3,Zcchc3,Nsmf,Col6a1,Ptpre,Gnai2,Bcl11a,Nod1,Adcy4,Pik3ca,Arg1,Kank1,Atp6v0a4,Ntrk2,Fut7,Dnm2,Col1a2,Soga1,Ly6h,Alk,Sh3bp4,Cdk2,Lypd1,Ffar3,Sox9,Pdgfra,Prmt5,Atp6v0c,Ache,Prkdc,Grm5,Slc8a3,Shc1,Akt2,Smarcc1,Pdxp,Pnpla3,Ptpn11,Arid1b,Mapk3,Sp1,Rpe65,Smpd3,Zfp36l1,Igf1r,Slc26a6,Lrp1,Mtr,Insr,Htr5a,Apex1,C2cd5,Eif4ebp2,Pklr,Slc9a1,Gnal,Nr4a3,Ryr1,Plcb1
5525	GOMF_SUMO_TRANSFERASE_ACTIVITY	0.188429	0.657386	-0.54878	-1.28699	937	13	Egr2
7407	HP_SHOULDER_GIRDLE_MUSCLE_ATROPHY	0.188547	0.657424	0.574305	1.27911	967	10	Des,Frg1
3834	GOBP_ANION_TRANSMEMBRANE_TRANSPORT	0.188607	0.657424	-0.269003	-1.11127	1128	388	Azgp1,Slc1a2,Slc4a1,Ffar4,Slc17a9,Slc24a2,Slc5a11,Slc16a10,Slc47a1,Tert,Slc26a2,Slc45a3,Ttyh2,Slc2a10,Slc17a6,Gabrg3,Slc4a4,Slc6a5,Clic4,Slc9a2,Clcn1,Slc2a9,Car2,Slc6a9,Slc13a3,Cpt1b,Gabrq,Abca1,Clic1,Slc6a20a,Nfe2l2,Slc25a45,Slc12a2,Mid1ip1,Mfsd10,Slc4a9,Abcc1,Slc25a18,Enpp1,Slc4a8,Ptafr,Slc4a5,Folr2,Slc25a22,Slc7a11,Slc32a1,Edn1,Slc29a3,Ano6,Trib3,Slc1a3,Slc50a1,Kcnj10,Slc7a8,Slc25a10,Tap1,Slc35d1,Slc26a1
9082	FAN_EMBRYONIC_CTX_BIG_GROUPS_BRAIN_IMMUNE	0.188651	0.657424	-0.337274	-1.17764	1023	98	Litaf,Fos,Gadd45b,Junb,Cd7,Cytip,Cnn2,Rnf213,Dusp1,S100a4,Clic1,Akna,Rcsd1,Txnip,Klf2,Limd2,Ucp2,Elf1,Septin1,Il2rg,Pfn1,Fcer1g,Lck,Rhoh,Hcls1,Adgre5,Gpsm3,Anxa1
9288	KIM_ALL_DISORDERS_DURATION_CORR_DN	0.189144	0.658253	-0.33333	-1.17159	1027	103	Klk6,Mal,Gpr37,Marcksl1,Plaat3,Cryab,Pmp22,Nup93,Pak6,Col9a3,Klhl21,Cox4i1,Acot7,Ndufs8,Ckb,Mapk3,Ncald,Hdgf,Dcxr,Sumo3
2302	GOBP_POSITIVE_REGULATION_OF_GTPASE_ACTIVITY	0.189208	0.658253	-0.277183	-1.11739	1100	303	Depdc1b,Iqgap3,Stxbp5l,Foxj1,Rgs9,Usp6nl,Epha2,Myo9a,Rapgef6,Rhog,Arhgap6,Tiam1,Arhgap27,Epha1,Rasgrp2,Ntrk1,Sfrp1,Prex2,Rgs14,Arhgap5,Tbc1d16,Nf1,S1pr1,Prtn3,Dock7,Tbc1d8,Map4k4,Acap3,Arhgef10,Ptk2b,Chn1,Rasgrp3,Afdn,Ric8a,Agap1,Plxnb1,Arhgdia,Fermt2,Sema4d,Arhgap33,Cdc42ep2,Llgl1,Adprh,Chn2,Rack1,Syngap1,Scrib,Git1,Rasal1,Mtss2,Rgs3,Akt2,Rcc2,Rasa2,Acap2,Dock11,Dennd1b,Agap2,Agfg2,Rasal3,Tbcd,Ccl25,Plcb1,Prex1,Rasa3,Erbb2,Arhgap21,Pkp4,Arhgap42,Rgs12,Elmod3,Arhgap17,Ralgapa2,Agrn,Slc27a4,Garnl3,Gmip,Bnip2,Ezh2,Rasgrf1,Icam1,Asap3,Rgl3,Myo9b
583	GOBP_ZINC_ION_TRANSPORT	0.189346	0.658253	-0.47212	-1.25716	980	23	Slc39a4,Slc39a5
8691	HP_ANKLE_WEAKNESS	0.1894	0.658253	-0.58795	-1.29396	921	10	Chrnb1,Rapsn,Matr3,Lrp4,Ldb3
6506	HP_POLYNEUROPATHY	0.18957	0.658253	-0.405758	-1.21673	995	42	Ttr,Gsn,Ednrb,Nf1,Atp7b,Dhh,Ldb3,Sh3tc2,Setx
1744	GOBP_GLOMERULUS_DEVELOPMENT	0.189573	0.658253	-0.39883	-1.21262	988	46	Ptpro,Osr1,Foxj1,Sulf1,Mtss1,Bmp4,Notch1,Notch2
8411	HP_HYPOPLASIA_OF_THE_PONS	0.189573	0.658253	-0.398869	-1.21274	988	46	Tgif1,Wnt1,Ptch1,Tubb2b,Pclo,Dll1,Adgrg1,Dock7,Zic1,Gli2
559	GOBP_TERPENOID_METABOLIC_PROCESS	0.189616	0.658253	-0.361328	-1.1892	1007	70	Ttr,Apob,Star,Cyp3a13,Apom,Cyp26a1,Crabp2,Pnlip,Egfr,Pnpla2,Sdc4,Crh,Cyp2s1,Apoe,Rbp1,Dgat2
6917	HP_SPARSE_SCALP_HAIR	0.189616	0.658253	-0.361353	-1.18928	1007	70	Trps1,Zbtb20,Tert,Ntrk1,Ubr1,Wrn,Nsd1,Jup,Cenpe,Cbs,Nectin4
5001	GOCC_POSTSYNAPTIC_DENSITY_INTRACELLULAR_COMPONENT	0.189631	0.658253	-0.574517	-1.29726	928	11	Tnik,Actn2,Dnm2,Prr7,Ctnnd1,Fyn
4346	GOBP_RESPONSE_TO_NERVE_GROWTH_FACTOR	0.189666	0.658253	0.38628	1.20603	902	45	Ntf5,Bdnf,Hspa5,E2f1,Ntf3,Kcnc2,Ngf,Rap1a,Sh3gl2,Tmem108,Pten,Creb1
8754	HP_FOCAL_NON_MOTOR_SEIZURE	0.189842	0.658478	-0.389565	-1.21226	997	51	Kcnq3,Trpm3,Tcf4,Kcna1,Phgdh,Scn1a,Adgrg1,Ash1l,Gli3
4153	GOBP_POSITIVE_REGULATION_OF_LEUKOCYTE_CELL_CELL_ADHESION	0.190027	0.658478	0.303207	1.14689	845	136	Dpp4,Hlx,Ctla4,Igf2,Il1rl2,H2-T23,Ccl19,Cd28,Nck1,Egr3,Map3k8,Shh,Ccl5,Cd83,Tnf,Cd6,Zbtb16,Fut4,H2-Ea,Vcam1,Xbp1
9022	HP_METABOLIC_ALKALOSIS	0.190039	0.658478	-0.574135	-1.29639	930	11	Hsd11b2,Scnn1g,Scnn1b,Scnn1a
4755	GOCC_NEUROMUSCULAR_JUNCTION	0.190078	0.658478	-0.375451	-1.19381	999	58	Stxbp5l,Chrnb1,Rapsn,Ank3,Efna2,Unc13c,Lama5,Lrp4,Slc5a7,Ptn,Ache,Nefl,Slc8a3,Serpine2,Ppp1r9a,Tuba1a
6635	HP_NASAL_SPEECH	0.190084	0.658478	-0.349001	-1.18058	1015	82	Cdh1,Grin2a,Chat,Lifr,Myo9a,Bmp4,Matr3,Megf10,Tbx1,Jmjd1c,Med13,Mypn,Svbp,Bptf,Magel2
7095	HP_ABNORMALITY_OF_PELVIC_GIRDLE_BONE_MORPHOLOGY	0.190277	0.658902	-0.267321	-1.10775	1138	408	Col11a1,Cdca7,Chat,Trps1,Zbtb20,Gdf5,Slc26a2,Gli1,Hhat,Tgif1,Lifr,Ptch1,Slc2a10,Six1,Myo9a,Ecel1,Chst3,Slc6a5,Ada,Apc,Fat4,Ntrk1,Fgfr2,Slc6a9,Col2a1,Kmt2a,Dchs1,Xylt1,Wnk1,Fras1,Col9a2,Idua,Sox11,Prdm16,Serpinf1,Slc12a2,Dll1,Enpp1,Tnfrsf11a,Dync2i2,Med13,Cenpe,Svbp,Fbln1,Setbp1,Col9a3,Gli3,Thra,Tet3,Brca2,Col11a2,Gli2,Wnt3,Bptf,Ep300,Recql4,Magel2,Irf5,Pik3c2a,Slc35d1,Lrp4,Nipbl,Pign,Col6a1,Atad3a,Flnb,Col1a2,Myh7,Rnf13,Slc5a7,Sox9,Cul7,Fgfr1,Disp1,Arid1a
7626	HP_LETHAL_SKELETAL_DYSPLASIA	0.190427	0.659177	-0.587428	-1.29281	926	10	Slc26a2,Col2a1,Dync2i2
5267	GOMF_MONOCARBOXYLIC_ACID_TRANSMEMBRANE_TRANSPORTER_ACTIVITY	0.190513	0.659227	-0.402443	-1.21473	995	44	Slc1a2,Slc10a6,Slc17a6,Abcg2,Slc25a18,Slc25a22,Slc7a11,Slc32a1,Slc6a11,Slc16a9,Slc1a3
2868	GOBP_SYNAPSE_ORGANIZATION	0.190638	0.659418	-0.273332	-1.11372	1119	344	Oxtr,Erbb4,Npas4,Cdh1,Arc,Chrnb1,Tanc1,Rapsn,Six1,Fzd5,C1ql1,Nrp2,Cbln1,Nrxn1,Tiam1,Ank3,Ndrg1,Ntrk1,Map1b,Lrrn3,Sez6,Dner,Unc13c,Nfatc4,Ptprt,Nfia,Tpbg,Efna1,Pclo,Mecp2,Pcdh17,Dmpk,Slc7a11,Igsf9,Oxt,Drd1,Disc1,Ntng2,Apoe,Plxnb1,Sema4d,Palm,Arhgap33,Lrp4,Cfl1,Septin11,C3,Ntrk2,Syngap1,Dbn1,Ctnnd2,Dlg5,Zfp804a,Farp1,Ptn,Ache,Nefl,Ppfia1,Grm5,Slc8a3,Adgrb1,Ppp1r9a,Cttnbp2,Tuba1a,Ube3a,Igf1r,Wasf2,Insr,Ctbp2,Camk2b,Dvl1,Cux2,Pak3,Pdlim5,Erbb2,Ppfibp2,Igsf21,Il1rapl1,Fzd1,Actb,Drd2
6929	HP_ABNORMAL_INTESTINE_MORPHOLOGY	0.190884	0.659765	-0.259962	-1.09797	1159	512	Slc39a4,Cdca7,Tert,Foxe1,Nlrc4,Foxj1,Tgif1,Dnah5,Sox10,Ptch1,Greb1l,Rapsn,Itgb4,Six1,Dnah9,Dact1,Pole,Mefv,Chd7,Jak3,Cybb,Stxbp2,Apc,Fat4,Cenpf,Fgfr2,Tcf4,Ptch2,Kmt2a,Frem1,Fras1,Ubr1,Cxcr4,Bub1,Prdm16,Mutyh,Cox4i2,Sh3kbp1,Slc12a2,Mks1,Notch2,Tbx1,Pnlip,Dll1,Ednrb,Clmp,Ascl1,Fah,Xiap,Nsd1,Myo5b,Enpp1,Jmjd1c,Prtn3,Rpl15,Mecp2,Abcb4,Dmpk,Setbp1,Pkd1,Cbl,Rpl11,Ncf1,Slc29a3,Tjp2,Tlr4,Nphp3,Brca2,Gli2,Chst14,Smad7,Ep300,Recql4,Was,Irf5,Tet2,Pik3c2a,Dicer1
6040	HP_ABNORMAL_PARANASAL_SINUS_MORPHOLOGY	0.190949	0.659765	-0.336172	-1.17555	1037	99	Col11a1,Foxj1,Dnah5,Il21r,Dnah9,Cybb,Ada,Stxbp2,Six2,Cxcr4,Alms1,Sh3kbp1,Notch2,Cr2,Nf1,Prtn3,Mdm4,Ncf1,Was,Il2rg,Tap1
712	GOBP_NOTCH_SIGNALING_PATHWAY	0.190973	0.659765	-0.314565	-1.15575	1061	139	Wnt1,Kcna5,Cd46,Dlx2,Tspan15,Hes7,Fat4,Cdh6,Dner,Notch1,Pgam2,Notch2,Dll1,Ascl1,Tgfb2,Itgb1bp1,Egfr,Dlgap5,Kat2b,Bmp2,Nrarp,Enho,Bmp2k,Pbx1,Ep300,Mdk,Llgl1,Cebpa,Dtx3,Sox9,Dtx3l,Rbm15,Heyl,Zfp423,Arrdc1
6968	HP_ANENCEPHALY	0.191022	0.659765	-0.39256	-1.21179	999	49	Dact1,Chd7,Vangl2,Phgdh,Mks1,Tbx1,Jmjd1c,Gli3
730	GOBP_NEUROMUSCULAR_SYNAPTIC_TRANSMISSION	0.191265	0.66027	-0.497117	-1.26627	980	19	Chat,Chrnb1,Rapsn,P2rx3
7135	HP_ORAL_LEUKOPLAKIA	0.19131	0.66027	-0.535389	-1.27233	950	14	Tert,Mefv
6412	HP_LYMPHEDEMA	0.191571	0.660532	-0.394188	-1.20996	999	48	Ptpn14,Gjc2,Fat4,Dchs1,Cbl,Slc35d1,Pik3ca,Rasa2,Ptpn11,Raf1,Abcc9,Naga,Bcl6,Piezo1,Lbr,Pmm2,Gata2,Gla,Ephb4,Inppl1,Reln,Ikbkg,Akt1
632	GOBP_RESPONSE_TO_OSMOTIC_STRESS	0.191582	0.660532	-0.368056	-1.1917	1014	64	Bdkrb2,Th,Avp,Kcnma1,Slc12a2,Rcsd1,Egfr,Casp3,Mlc1,Oxt,Slc25a23,Ptk2b,Efhd1,Map7
2219	GOBP_REGULATION_OF_GTPASE_ACTIVITY	0.191698	0.660532	-0.2705	-1.11154	1135	369	Depdc1b,Iqgap3,Stxbp5l,Foxj1,Rgs9,Usp6nl,Epha2,Myo9a,Rapgef6,Rhog,Arhgap6,Tiam1,Arhgap27,Epha1,Rasgrp2,Ntrk1,Wnk1,Plxnb3,Sfrp1,Prex2,Fgd3,Vav2,Rgs14,Arhgap5,Fgd4,Itgb1bp1,Tbc1d16,Nf1,S1pr1,Prtn3,Dock7,Tbc1d8,Map4k4,Acap3,Arhgef10,Trappc6a,Rictor,Gpsm1,Plxna2,Ptk2b,Chn1,Rasgrp3,Afdn,Ric8a,Agap1,Plxnb1,Arhgdia,Fermt2,Sema4d,Arhgap33,Cdc42ep2,Pbxip1,Llgl1,Adprh,Chn2,Rack1,Rhoh,Ntrk2,Syngap1,Fgd6,Plxna3,Scrib,Git1,Sh3bp4,Rasal1,Mtss2,Rgs3,Akt2,Rcc2,Rasa2,Acap2,Dock11,Dennd1b,Agap2,Agfg2,Rasal3,Tbcd,Ccl25,Plcb1,Prex1,Rasa3,Erbb2,Arhgap21,Pkp4,Arhgap42,Rgs12,Elmod3,Arhgap17,Ralgapa2,Lrch1,Agrn,Slc27a4,Garnl3,Gmip,Bnip2,Ezh2,Rasgrf1,Icam1,Asap3,Arrb2,Rgl3,Bcl6,Myo9b
2909	GOBP_NEUROMUSCULAR_PROCESS	0.19177	0.660532	-0.367749	-1.1907	1015	64	Grin2a,Nkx6-2,Penk,Cdh23,Nrxn1,Kcna1,Gch1,Mecp2,Grin2c,Drd1,Ush1g,Stra6,Mycbp2,Pcdh15,Nefl
8814	HP_ADENOCARCINOMA_OF_THE_INTESTINES	0.191797	0.660532	-0.518532	-1.2677	967	16	Pole,Apc,Tcf4,Mutyh,Rpl15,Rpl11,Bmpr1a,Rpl18,Rpl5
4484	GOCC_EXOCYST	0.191811	0.660532	0.519906	1.26386	964	14	Stxbp6,Exoc5,Exoc6b,Myrip,Exoc7,Exoc1,Rab10
7344	HP_EMG_DECREMENTAL_RESPONSE_OF_COMPOUND_MUSCLE_ACTION_POTENTIAL_TO_REPETITIVE_NERVE_STIMULATION	0.191984	0.660723	-0.511705	-1.26986	981	17	Chat,Chrnb1,Rapsn,Speg,Lrp4
3754	GOBP_POSITIVE_REGULATION_OF_BROWN_FAT_CELL_DIFFERENTIATION	0.192008	0.660723	-0.527986	-1.27053	960	15	Ffar4,Six1
7102	HP_INCREASED_SUSCEPTIBILITY_TO_FRACTURES	0.192198	0.661133	-0.308549	-1.15253	1078	154	Slc4a1,Tert,Foxe1,Wnt1,Sox10,Lifr,Chst3,Cdh23,Chd7,Car2,Ntrk1,Fgfr2,Col2a1,Wnk1,Ehhadh,Alpl,Il17rd,Serpinf1,Notch2,Tnfrsf11a,Cbs,Atp7b,Sema5a,Cbl,Cyp27b1,Slc29a3
5433	GOMF_OXIDOREDUCTASE_ACTIVITY_ACTING_ON_SINGLE_DONORS_WITH_INCORPORATION_OF_MOLECULAR_OXYGEN	0.192347	0.661187	0.498002	1.25999	939	17	P4ha3,Hpdl,Ethe1,Ido2,Alox15,Bco2,P4ha1,Aloxe3,Alox5
5266	GOMF_PROTEIN_C_TERMINUS_BINDING	0.192356	0.661187	-0.307171	-1.15035	1081	157	Fign,Top2a,Mki67,Tert,Oprm1,Cenpf,Tcf4,Mid1ip1,Hspb7,Fbln1,Ptk2b,Brca2,Ezr,Ep300,Afdn,Eml2,Nipbl,Lck,Scaf4,Epb41,Nefl,Atxn1,Ppp1r9a,Sp1,Banf1,Hpcal4,Phb2,Erbb2,Numa1,Ksr1
6796	HP_GOUT	0.192687	0.662016	-0.58587	-1.28938	937	10	Slc4a1,Spta1,Lrp6
2527	GOBP_POSITIVE_REGULATION_OF_PROTEIN_KINASE_ACTIVITY	0.192739	0.662016	-0.26918	-1.11059	1151	385	Cartpt,Iqgap3,Map3k2,Dbf4,Tgfa,Trf,Gadd45b,Itga1,Prok1,Ager,Erbb3,Fzd5,Gadd45g,Map3k1,Tiam1,Adra2b,Ntrk1,Wnk1,Bmp4,Adrb2,Cxcr4,Lpar1,Mst1r,Efna1,Ccn1,Rassf2,Adcy8,Tgfb2,Itgb1bp1,Egfr,Tnfrsf11a,Dusp5,Gprc5c,Tnik,Vldlr,Cenpe,Bmp2,Pak6,Map4k4,Pkd1,Sdc4,Edn1,S1pr2,Ncf1,Rictor,Tlr4,Ptk2b,Tal1,Fermt2,Card14,Cass4,Card10,Mapkapk3,Nod1,Adcy4,Pik3ca,Clu,Grm4,Cd81,Ntrk2,Pak4,Mmd2,Alk,Rps3,Map3k11,Strada,Kidins220,Fgfr1,Traf4,Grm5,Shc1,Ptpn11,Pink1,Ppp1r9a,Mapk3,Adra2c,Agap2,Prox1,Unc119,Raf1,Insr,Itgb3,Cd74,Phb2,Map3k12,Pak3,Gprc5b,Erbb2,Ksr1,Csf1r,Map3k6,Drd2,Akap13,Adra1a,Malt1
1780	GOBP_REGULATION_OF_MITOTIC_SISTER_CHROMATID_SEGREGATION	0.193243	0.66335	-0.431784	-1.22543	1000	32	Dusp1,Apc,Cenpf,Bub1,Cdk5rap2,Xrcc3,Fbxo5,Mad1l1,Spdl1,Numa1
5725	GOMF_TETRAPYRROLE_BINDING	0.193269	0.66335	-0.350396	-1.17582	1027	79	Fa2h,Cyp3a13,Pxdn,Cybb,Cyp26a1,Duox1,Nr1d1,Cyp8b1,Cbs,Stc2,Cyp27b1,Tcn2,Cyp2s1,Cyp46a1,Cubn,Slc48a1,Cd320,Sdhc,Cyp4f13,Cyp20a1,Cyp39a1,Ngb,Eif2ak1
6631	HP_VOCAL_CORD_PARALYSIS	0.193443	0.663702	-0.425187	-1.22471	1008	34	Atxn3,Prx,Matr3,Pmp22,Nf1,Setbp1,Sdhc,Slc5a7,Epas1,Dnmt3a,Kif1b,Mdh2,Mlxipl,Sdha,Sdhb,Vhl,Dctn1
220	GOBP_B_CELL_ACTIVATION_INVOLVED_IN_IMMUNE_RESPONSE	0.193837	0.664807	-0.388574	-1.20917	1018	51	Exo1,Bcl3,Ada,Swap70,Tnfsf4,Notch2,Dll1,Parp3,Rif1,Tlr4,Ptk2b,Tnfsf13,Cd180
6475	HP_LARGE_HANDS	0.19399	0.665087	-0.427597	-1.22335	1006	33	Fos,Psat1,Phgdh,Nf1,Nsd1,Setd2,Sdhc,Abcc9,Insr
4460	GOBP_REGULATION_OF_VASCULOGENESIS	0.194196	0.665183	0.518396	1.26019	976	14	Cd34,Adm,Kdr,Rap1a,Hif1an,Emp2,Rras,Rapgef2,Hey1
2143	GOBP_VASODILATION	0.194208	0.665183	-0.431094	-1.22347	1005	32	Bdkrb2,Itga1,Adrb3,Nppa,Kcnma1,Adrb2,Gch1,Ednrb,Klf2,Drd1,Apoe
74	GOBP_REGULATION_OF_NEUROTRANSMITTER_LEVELS	0.194232	0.665183	-0.298958	-1.13739	1090	181	P2ry4,Prima1,Chat,Stxbp5l,Th,Syt9,Slc6a5,Sncaip,Nrxn1,Stxbp2,Syt6,Tacr2,Mctp1,Unc13c,Hrh3,P2rx1,Stx2,Pclo,Baiap3,Slc4a8,Pde1b,Doc2b,Slc32a1,Slc6a11,Snap23,Drd1,Rab3b,Slc1a3,Kcnj10,Apba1,Grm4,Git1,Slc5a7,Ache,Slc29a1,Atp2a2,Ppfia1,Syt11,Ppp1r9a,Atp1a2,Ctbp2,Itgb3,Dvl1,Prkcg,Grik5,Cspg5,Drd2,Adra1a,Cplx3,Zfp219,Slc30a1
8344	HP_TRICUSPID_ATRESIA	0.19433	0.665276	-0.585073	-1.28763	945	10	Tbx1,Jmjd1c,Pld1
1803	GOBP_POSITIVE_REGULATION_OF_PROTEIN_SUMOYLATION	0.194499	0.665483	0.541838	1.26891	989	12	Rasd2,Gnl3,Pias3,Uba2,Mul1,Tollip,Sae1
5515	GOMF_PHOSPHATASE_REGULATOR_ACTIVITY	0.194533	0.665483	-0.35737	-1.1854	1031	74	Sh3rf2,Ppp1r14a,Styxl1,Phactr2,Ppp2r3a,Dmpk,Bmp2,Bmp2k,Ppp1r15a,Ptn,Phactr4,Phactr3,Ppp1r14b,Ppp1r3b,Ppp1r16b
816	GOBP_ASYMMETRIC_CELL_DIVISION	0.194805	0.666168	-0.526113	-1.26602	974	15	Wnt9b,Rgs14,Dock7,Tead3
671	GOBP_REGULATION_OF_MITOTIC_NUCLEAR_DIVISION	0.19491	0.666217	-0.357157	-1.1847	1033	74	Tgfa,Mki67,Espl1,Dusp1,Apc,Cenpf,Bmp4,Bub1,Dlgap5,Cdk5rap2,Xrcc3,Edn1,Fbxo5,Cul7,Prmt5,Pdxp,Smpd3,Mad1l1,Spdl1,Lrp5,Insr,Cul9
124	GOBP_BLASTOCYST_FORMATION	0.195122	0.666217	-0.456349	-1.23923	1007	26	Tet1,Junb,Ada,Lats1,Ptpn18
2311	GOBP_NOSE_DEVELOPMENT	0.195236	0.666217	-0.558195	-1.28256	958	12	Six1,Chd7,Dlx5,Ascl1,Gli3,Stra6,Prox1
6810	HP_GASTROESOPHAGEAL_REFLUX	0.195303	0.666217	-0.278145	-1.1169	1130	293	Slc1a2,Chat,Kcnq3,Tert,Tgif1,Ptch1,Trpm3,Slc2a10,Myo9a,Chd7,Slc6a5,Nrxn1,Aspa,Tcf4,Kmt2a,Wnk1,Map1b,Alms1,Meis2,Prdm16,Slc12a2,Phgdh,Tbx1,Dll1,Adgrg1,Ascl1,Nsd1,Jmjd1c,Ash1l,Son,Mecp2,Gli2,Ep300,Magel2,Atp11a,Kmt2c,Irf5,Nipbl,Pign,Setd2,Ntrk2,Syngap1,Slc5a7,Fgfr1,Szt2,Disp1,Foxg1,Rai1
2278	GOBP_REGULATION_OF_ATPASE_ACTIVITY	0.195317	0.666217	0.362374	1.19061	925	58	Tnnc1,Myh6,Rgn,Casr,Myl4,Tmem64,Dnajb6,Dnajb1,Napa,Dnaja2,Dhx9,Mcm2,Dnaja1,Atp1b3,Gtf2h4
396	GOBP_N_ACETYLNEURAMINATE_METABOLIC_PROCESS	0.195364	0.666217	0.570725	1.27113	1002	10	Gnpda2,Nanp,Npl,Cmas,St6gal1,Renbp,Gne,St3gal1
7120	HP_ABNORMALITY_OF_THE_SKULL_BASE	0.19539	0.666217	-0.31385	-1.15172	1084	138	Zbtb20,Rapsn,Chd7,Msx2,Fgfr2,Sox11,Six2,Bub1,Psat1,Phgdh,Mks1,Notch2,Nsd1,Pacs2,Dync2i2,Zic1,Setbp1,Gli3,Nphp3,Ep300,Pign,Setd2,Flnb,Col1a2,Fgfr1,Arid1a,Dennd5a,Tmem231,Arid1b,Arid2,Abcc9,Acadvl,Zswim6,Smarcd1,Dync2h1,Dlk1,Pomgnt2,Gpc3,Evc,Zeb2,Cc2d2a,Lbr,Tgfb1,Apc2,Col1a1,Slc5a6,B9d2,Dync2i1,Wdr73,Pmm2
6043	HP_WIDE_ANTERIOR_FONTANEL	0.195391	0.666217	-0.371293	-1.19291	1025	62	Col11a1,Tshb,Fat4,Fgfr2,Dchs1,Six2,Setbp1,Gli3,Col11a2,Ep300
4773	GOCC_SMALL_SUBUNIT_PROCESSOME	0.195517	0.666287	0.426878	1.22871	941	30	Noc4l,Nop14,Utp11,Nol10,Dcaf13,Krr1,Imp4,Emg1,Utp14a,Mphosph10,Utp23,Utp3,Xrcc5,Rrp9,Wdr3,Wdr36,Heatr1,Nop58
5505	GOMF_SERINE_HYDROLASE_ACTIVITY	0.195555	0.666287	0.338168	1.16919	914	77	Mmp9,Dpp4,Ctsc,C2,Gzmm,Prss22,Cfd,Fap,Pcsk2,Sec11a,Dpp10,Prss23,Rhbdl2,Ctrl,F10,Pcsk4,Parl,Pcsk1
4016	GOBP_POSITIVE_REGULATION_OF_TRANSCRIPTION_FROM_RNA_POLYMERASE_II_PROMOTER_INVOLVED_IN_CELLULAR_RESPONSE_TO_CHEMICAL_STIMULUS	0.195631	0.666304	-0.487255	-1.2596	1011	20	Dlx5,Nfe2l2,Notch1,Bmp2,Ep300
417	GOBP_PYRIMIDINE_NUCLEOBASE_METABOLIC_PROCESS	0.195767	0.666406	0.555023	1.26962	998	11	Cmpk1,Cps1,Cad,Ctps2,Dpyd
3170	GOBP_RETINA_DEVELOPMENT_IN_CAMERA_TYPE_EYE	0.195804	0.666406	-0.330118	-1.1668	1063	108	Vax2,Dcx,Chd7,Dlx2,Clic4,Hipk2,Lrp6,Dio3,Tfap2b,Serpinf1,Sox8,Dll1,Tgfb2,Slc4a5,Fjx1,Rom1,Tgif2,Smarcd3,Ntrk2,Nrl,Sox9,Pdgfra,Ptn,Ache,Nr2e1,Bax,Rpe65,Acvr2b,Prox1,Lrp5,Bbs4
8851	HP_ECTRODACTYLY	0.196169	0.667197	-0.392945	-1.20614	1023	48	Mpz,Egr2,Dlx5,Prx,Fgfr2,Notch1,Bhlha9,Pmp22,Svbp,Gli3,Eogt,Plag1,Fgfr1,Nefl
1518	GOBP_NEGATIVE_REGULATION_OF_HISTONE_MODIFICATION	0.196229	0.667197	0.423722	1.22952	946	31	Twist1,Otub2,Spi1,Dnmt3b,Atg5,Kdm4d
8124	HP_SKIN_TAGS	0.196262	0.667197	-0.376939	-1.1942	1028	57	Ptch1,Six1,Dact1,Chd7,Fgfr2,Ptch2,Svbp,Sema5a,Edn1,Chn1,Pik3ca,Flnb,Ctnnd2,Fgfr1,Arid1b,Lrp5
4552	GOCC_MITOCHONDRIAL_MATRIX	0.196358	0.667197	0.256947	1.09297	797	372	Acsm5,Acsm3,Mrpl43,Dmgdh,Arg2,Rnasel,Cps1,Mtrf1l,Gfm1,Mrpl32,D2hgdh,Mthfd1l,Dld,Ddx28,Ndufaf1,Mrpl49,Sdhaf3,Pdp1,Ethe1,Fastkd2,Mettl15,Yars2,Mcee,Fh1,Timm44,Sdhaf4,Trmt5,Pdhx,Mrpl18,Lipt1,Trap1,Polg2,Mrps22,Ndufab1,Eral1,Rexo2,Mrpl35,Grpel2,Mrpl44,Mrm2,Pdk4,Mrps31,Mrps35,Etfdh,Maip1,Ndufs1,Ndufaf7,Bco2,Pdk1,Sucla2,Mrps30,Trmt10c,Mrm3,Rars2,Coasy,Sdhaf2,Mrps11,Gsr,Creb1,Pdp2,Mterf2,Mrpl22,Shmt2,Exd2,Tsfm,Mrpl3,Cyp27a1,Mrps27,Dglucy,Pdss2,Suclg1,Glrx2,Abce1,Ak4,Mrps9,Mccc1,Tufm,Mrpl12,Flad1,Hmgcs2,Pycr1,Mrpl37,Hmgcl,Dguok,Sod2,Dnaja3,Ppm1k,Ppa2,Mrpl23,Mrpl50,Pck2,Mrpl11,Hspa1l,Dars2,Mettl17,Nubpl,Cars2,Gls,Mmaa,Mrpl58,Lactb2,Mrpl17,Sod1,Mtres1,Lrrc59,Hibch,Nr3c1,Mrps28,Hspa9,Nars2,Parg,Chchd1,Mmab
8638	HP_DECREASED_CIRCULATING_ANDROGEN_LEVEL	0.196394	0.667197	-0.402522	-1.20959	1023	43	Slc39a4,Tert,Chd7,Map3k1,Dmpk,Nsmf,Pik3ca,Dhh,Sox9,Fgfr1
8309	HP_ACQUIRED_ABNORMAL_HAIR_PATTERN	0.196725	0.668075	-0.49436	-1.25925	1008	19	Itgb4,Apc,Alms1,Dmpk,Nectin4
5371	GOMF_SOLUTE_PROTON_SYMPORTER_ACTIVITY	0.197147	0.668442	-0.515315	-1.25984	994	16	Slc45a3,Slc2a10,Slc2a9,Slc32a1
6517	HP_MENINGITIS	0.197202	0.668442	-0.418332	-1.2185	1028	36	Nlrc4,Mefv,Jak3,Cybb,Cxcr4,Cr2,Xiap,Prtn3,Ncf1,Tlr4,Was
996	GOBP_NEGATIVE_REGULATION_OF_CALCIUM_ION_TRANSPORT_INTO_CYTOSOL	0.197206	0.668442	-0.583025	-1.28312	959	10	Casq2,Gstm7
5408	GOMF_N_ACYLTRANSFERASE_ACTIVITY	0.197244	0.668442	-0.36638	-1.18627	1044	64	Plaat5,Nat2,Kat14,Plaat3,Cers6,Kat2b,Alas2,Brca2,Ep300,Usp22,Cers2,Cers4,Atat1
6510	HP_HYPERTONIA	0.197247	0.668442	-0.247893	-1.0804	1260	775	Dao,Slc1a2,Ttr,Erbb4,Fa2h,Grin2a,Nkx6-2,Kcnq3,Mag,Tert,Gjb1,Gjc2,Cnp,Tgif1,Vps13c,Sox10,Ptch1,Atxn3,Plp1,Myo5a,Trpm3,Prss12,Bcl11b,Dcx,Slc6a5,Apc,Ank3,Aspa,Ccdc88c,Tcf4,Slc6a9,Kmt2a,Matr3,Kif1c,Idua,Kcna1,Gch1,Qdpr,Notch1,Psat1,Ptpn23,Unc80,Slc12a2,Phgdh,Cacna1e,Pclo,Dll1,Ednrb,Adgrg1,Nsd1,Asxl3,Ash1l,Tnik,Son,Mlc1,Piga,Mecp2,Slc25a22,Svbp,Fbln1,Setbp1,Hepacam,Mthfr,Ttpa,Nphp3,Ntng2,Gli2,Ezr,Kmt2b,Pcdh12,Gfap,Pfn1,Slc25a10,Eogt,Pet100,Pon2,Nipbl,Pign,Pcyt2,Pik3ca,Atad3a,Abcc8,Spg11,Arg1,Kank1,Ntrk2,Atxn7,Syngap1,Huwe1,Ndufs2,Rnf13,Kidins220,Tomm40,Spg7,Fgfr1,Mettl23,Szt2,Disp1,Foxg1,Mccc2,Nefl,Atxn1,Ndufs8,Npc1,Dennd5a,Grik2,Tmem231,Pink1,Tars2,Tuba1a,Frmd4a,Bmpr1a,Ndufa12,Camk2b,Surf1,Irf2bpl,Tbcd,Dock6,Rtn2,Suox,Tubb4a,Setx,Plcb1,Gtpbp2,Pou3f3,Med25,Zswim6,Jam3,Gas1,Csf1r,Exoc8,Add3,Kat6a,Gamt,Neurod2,Gja1,Epb41l1,Cic,Mpdu1,Trim8,Naga,Foxh1,Hspg2,Katnb1,Spg21,Tcf20,Tsen34,Isca2,Fdxr
6771	HP_ALKALOSIS	0.197263	0.668442	-0.508869	-1.26282	1008	17	Hsd11b2,Scnn1g,Scnn1b,Scnn1a
8297	HP_ABNORMALITY_OF_CRANIAL_SUTURES	0.197414	0.668713	-0.288615	-1.12537	1129	221	Col11a1,Ptch1,Bcl11b,Slc2a10,Chst3,Msx2,Fat4,Aspa,Fgfr2,Dchs1,Frem1,Wnk1,Bmp4,Map1b,Alpl,Six2,Prdm16,Psat1,Notch2,Tbx1,Scarf2,Zfp462,Nsd1,Enpp1,Jmjd1c,Son,Cenpe,Zic1,Setbp1,Gli3,Cyp27b1,Thra,Adamtsl1,Chst14,Ep300,Recql4,Sp7,Setd2,Abcc8,Flnb,Col1a2,Huwe1,Smad6,Efnb1,Fgfr1,Foxg1,Banf1,Arid2,Aff4,Lrp5,Ddrgk1,Pura
226	GOBP_T_CELL_LINEAGE_COMMITMENT	0.197702	0.669007	0.569442	1.26828	1014	10	Shh,Tox
224	GOBP_MATURE_B_CELL_DIFFERENTIATION	0.197758	0.669007	-0.485853	-1.25598	1022	20	Slamf8,Bcl3,Ada,Notch2,Dll1,Ptk2b
5750	GOMF_WW_DOMAIN_BINDING	0.197758	0.669007	-0.485856	-1.25598	1022	20	Scnn1g,Litaf,Scnn1b,Scnn1a
7612	HP_CHRONIC_LEUKEMIA	0.197951	0.669007	-0.485482	-1.25502	1023	20	Mefv,Cbl,Was,Tet2
1500	GOBP_NEGATIVE_REGULATION_OF_B_CELL_PROLIFERATION	0.198119	0.669007	0.553849	1.26693	1010	11	Ctla4,Btk,Tnfrsf21
7304	HP_MALE_INFERTILITY	0.198119	0.669007	0.363413	1.18641	947	56	Pmfbp1,Cftr,Cfap70,Adgrg2,Ppp2r3c,Dnaaf4,Spef2,Lrrc56,Cep112,Vamp7,Zfpm2,Spag1
3182	GOBP_INHIBITORY_POSTSYNAPTIC_POTENTIAL	0.198272	0.669007	-0.543226	-1.27396	986	13	Npas4,Insyn1
5210	GOMF_STRUCTURAL_MOLECULE_ACTIVITY	0.198319	0.669007	-0.268653	-1.10636	1179	376	Mfap2,Cldn3,Col11a1,Cldn9,Spta1,Mpz,Cldn11,Mal,Lama3,Crybb1,Mobp,Sntb2,Mbp,Pkp1,Plp1,Tubb2b,Srpx,Pxdn,Cldn22,Map2,Pllp,Ank3,Csrp1,Actl7a,Col2a1,Fras1,Col9a2,Matr3,Rps9,Map1b,Cryab,Sorbs3,Stx2,Pclo,Ccn1,Ahnak,Hspb2,Sntg2,Septin4,Crocc,Mrps16,Nup93,Jup,Rpl15,Fbln1,Actn2,Rpl3,Col9a3,Erbin,Lama5,Rpl11,Emilin2,Panx2,Lamc1,Vim,Col11a2,Efemp1,Apoe,Rps15,Col5a3,Gfap,Mfge8,Krt18,Fbln2,Col6a1,Map7,Tubb6,Llgl1
57	GOBP_DOUBLE_STRAND_BREAK_REPAIR_VIA_BREAK_INDUCED_REPLICATION	0.198439	0.669007	-0.581966	-1.28079	965	10	Gins2
8601	HP_ABNORMALITY_OF_LATERAL_VENTRICLE	0.198453	0.669007	-0.354608	-1.1793	1051	75	Trpm3,Tubb2b,Dcx,Tcf4,Psat1,Ptpn23,Zfp462,Tnfrsf11a,Ash1l,Son,Zic1,Ep300,Syngap1,Kidins220,Camk2b,Med25,Epb41l1,Cic,Glul,Ezh2,Myt1l
313	GOBP_REGULATION_OF_INFLAMMATORY_RESPONSE_TO_ANTIGENIC_STIMULUS	0.198486	0.669007	0.494919	1.25219	969	17	H2-T23,Cd28,Tnf,Btk,Npy5r
6487	HP_CLUBBING	0.198539	0.669007	-0.347344	-1.17177	1059	81	Scnn1g,Tll1,Tert,Foxj1,Scnn1b,Dnah5,Scnn1a,Dnah9,Tcf4
8131	HP_ABNORMAL_ELASTICITY_OF_SKIN	0.198602	0.669007	-0.311369	-1.14737	1107	142	Trps1,Tert,Slc26a2,Kcnn3,Bcl11b,Slc2a10,Chst3,Gsn,Fgfr2,Xylt1,Wrn,Psat1,Phgdh,Tgfb2,Nsd1,Enpp1,Mrps16,Son
4209	GOBP_NEGATIVE_REGULATION_OF_RESPONSE_TO_ENDOPLASMIC_RETICULUM_STRESS	0.198646	0.669007	0.392393	1.20133	938	41	Aqp11,Nck1,Hspa5,Usp14,Usp25,Abca7,Xbp1,Nck2,Txndc12,Dnajb9,Bfar
818	GOBP_REGULATION_OF_CELL_SIZE	0.19872	0.669007	-0.308504	-1.14699	1117	149	Spp1,Iqgap3,Kcnn4,Mag,Map2,Crabp2,Kcnma1,Map1b,Sema4g,Vav2,Slc12a2,Rb1cc1,Rnd2,Sema5a,Edn1,Aqp4,Ano6,Disc1,Sema6a,Wnt3,Apoe,Sema4d,Dip2b,Sema6c,Sema6d,Dnm2,Plxna3,Slc12a9,Sema4b,Dbn1
7882	HP_REDUCED_CIRCULATING_PROLACTIN_CONCENTRATION	0.198816	0.669007	-0.569714	-1.28641	973	11	Tert,Pik3ca
4666	GOCC_COPI_VESICLE_COAT	0.198903	0.669007	0.553527	1.2662	1014	11	Tmed3,Copz2,Dipk2a,Copb1,Copb2,Arcn1,Copa,Copg1,Tmed7
3982	GOBP_POSITIVE_REGULATION_OF_POTASSIUM_ION_TRANSMEMBRANE_TRANSPORTER_ACTIVITY	0.19893	0.669007	-0.514738	-1.25843	1003	16	Gal,Nppa,Kcna1,Actn2,Dnm2,Atp1b2
7177	HP_SQUAMOUS_CELL_CARCINOMA	0.199052	0.669007	-0.404241	-1.20872	1049	41	Slc17a9,Lama3,Tert,Tyr,Wrn
421	GOBP_PYRIMIDINE_NUCLEOTIDE_CATABOLIC_PROCESS	0.199165	0.669007	0.516728	1.25614	1001	14	Upp1,Nthl1,Tdg,Ogg1,Dpyd,Neil1,Dut,Mbd4,Nt5m
8815	HP_ADENOCARCINOMA_OF_THE_LARGE_INTESTINE	0.199224	0.669007	-0.569151	-1.28514	975	11	Pole,Tcf4,Mutyh,Rpl15,Rpl11,Bmpr1a,Rpl18,Rpl5
8398	HP_DECREASED_FERTILITY_IN_MALES	0.199276	0.669007	0.341287	1.17152	935	74	Pmfbp1,Fancd2,Cftr,Cfap70,Adgrg2,Ppp2r3c,Dnaaf4,Spef2,Lrrc56,Fancg,Cep112,Vamp7,Zfpm2,Spag1
6970	HP_DROWSINESS	0.199304	0.669007	-0.484666	-1.25291	1030	20	Chrnb1,Rapsn,Slc13a3,Ucp2,Thra,Lrp4,Abcc8
2526	GOBP_REGULATION_OF_PROTEIN_KINASE_ACTIVITY	0.199382	0.669007	-0.255302	-1.08832	1224	576	Cartpt,Iqgap3,Acp4,Map3k2,Dbf4,Tgfa,Ptpro,Trf,Gadd45b,Ptprq,Itga1,Fgr,Prok1,Ager,Erbb3,Fzd5,Gadd45g,Map3k1,Dusp1,Nppa,Apc,Tiam1,Adra2b,Epha1,Ntrk1,Lrp6,Wnk1,Bmp4,Sfrp1,Adrb2,Cxcr4,Dusp8,Ptprt,Lpar1,Mst1r,Rgs14,Efna1,Lats1,Pkig,Ccn1,Rassf2,Adcy8,Tgfb2,Itgb1bp1,Nf1,Egfr,Tnfrsf11a,Casp3,Dusp5,Gprc5c,Tnik,Vldlr,Kat2b,Sertad1,Cenpe,Bmp2,Pak6,Map4k4,Pkd1,Sdc4,Ptpn2,Edn1,S1pr2,Cbl,Ncf1,Hexim2,Rictor,Tlr4,Ptk2b,Tal1,Trib3,Apoe,Fermt2,Card14,Cass4,Card10,Ptprb,Mapkapk3,Nod1,Adcy4,Pik3ca,Clu,Grm4,Rack1,Cd81,Cebpa,Dusp18,Ntrk2,Pak4,Mmd2,Alk,Rps3,Map3k11,Trpt1,Strada,Kidins220,Fgfr1,Traf4,Rgs3,Dbndd2,Grm5,Slc8a3,Shc1,Ptpn11,Pink1,Ppp1r9a,Mapk3,Adra2c,Agap2,Prox1,Unc119,Raf1,Lrp5,Cdk12,Igf1r,Insr,Itgb3,Cd74,Dvl1,Phb2,Map3k12,Pak3
8354	HP_ABNORMAL_CENTRAL_SENSORY_FUNCTION	0.199428	0.669007	-0.569003	-1.2848	976	11	Tert,Pik3ca
4023	GOBP_ALPHA_AMINO_ACID_METABOLIC_PROCESS	0.199491	0.669007	-0.316833	-1.15127	1096	129	Dao,Pipox,Sds,Th,Aspa,Tyr,Qdpr,Gldc,Psat1,Phgdh,Fah,Serinc5,Mecp2,Glud1,Cbs,Slc7a11,Mthfr,Adhfe1,Gcat,Fpgs,Hoga1,Asrgl1
3099	GOBP_MODULATION_BY_HOST_OF_SYMBIONT_PROCESS	0.199492	0.669007	0.392032	1.20022	942	41	Pou2f3,Cav2,Ccl5,Napepld,Fmr1,Rab9,Sugt1,Snw1,Ctdp1,Tardbp,Ythdc2,Ccnk,Inpp5k,Zfp639
7413	HP_PELVIC_GIRDLE_MUSCLE_WEAKNESS	0.199575	0.669007	-0.466553	-1.24234	1033	23	Chrnb1,Rapsn,Flnc,Pnpla2,Dmpk,Lrp4
9061	Neuron_CorticoStriatal_Doyle_Cell_2008	0.199633	0.669007	-0.568708	-1.28414	977	11	Egr4,Higd1b
6850	HP_RESTRICTIVE_VENTILATORY_DEFECT	0.199654	0.669007	-0.393634	-1.20218	1039	47	Chrnb1,Rapsn,Hes7,Tnfsf12,Col2a1,Alms1,Megf10,Cr2,Prtn3,Hps4,Lrp4,Cd81,Flnb,Myh7
6495	HP_SPASTICITY	0.199775	0.66917	-0.252685	-1.08733	1240	650	Dao,Slc1a2,Ttr,Erbb4,Fa2h,Nkx6-2,Mag,Gjb1,Gjc2,Cnp,Tgif1,Vps13c,Sox10,Ptch1,Atxn3,Plp1,Myo5a,Trpm3,Prss12,Bcl11b,Dcx,Slc6a5,Apc,Ank3,Aspa,Ccdc88c,Tcf4,Matr3,Kif1c,Idua,Kcna1,Psat1,Ptpn23,Unc80,Slc12a2,Phgdh,Cacna1e,Pclo,Dll1,Ednrb,Adgrg1,Nsd1,Ash1l,Tnik,Son,Mlc1,Piga,Mecp2,Slc25a22,Svbp,Fbln1,Setbp1,Hepacam,Mthfr,Ntng2,Gli2,Ezr,Kmt2b,Pcdh12,Gfap,Pfn1,Slc25a10,Pet100,Pon2,Pign,Pcyt2,Atad3a,Abcc8,Spg11,Arg1,Kank1,Ntrk2,Atxn7,Syngap1,Huwe1,Ndufs2,Rnf13,Kidins220,Spg7,Fgfr1,Mettl23,Szt2,Disp1,Foxg1,Mccc2,Nefl,Atxn1,Ndufs8,Npc1,Dennd5a,Grik2,Tmem231,Pink1
775	GOBP_LONG_TERM_MEMORY	0.200039	0.669342	-0.43596	-1.21889	1036	30	Npas4,Arc,Tac1,Nfatc4,Rgs14,Adcy8,Sgk1,Mecp2,Apoe
962	GOBP_SPECIFICATION_OF_ANIMAL_ORGAN_IDENTITY	0.200039	0.669342	-0.49261	-1.25479	1025	19	Six1,Fgfr2,Bmp4,Bmp2,Gli3,Smarcd3
472	GOBP_MRNA_CLEAVAGE	0.200041	0.669342	0.472838	1.24372	965	20	Cpsf6,Cstf2t,Ncbp1,Tut1,Cstf3,Ago2,Nudt21,Pcf11,Cpsf2
2020	GOBP_AORTA_DEVELOPMENT	0.200265	0.669848	-0.406127	-1.2104	1059	40	Six1,Adamts9,Chd7,Notch1,Tfap2b,Tbx1,Tgfb2,Cntrl,Nkx3-1,Smad6,Dctn5,Prox1,Bmpr1a,Lrp1
8146	HP_ABNORMAL_HAIR_PATTERN	0.200352	0.669899	-0.29086	-1.12755	1138	211	Cdh1,Fos,Kcnn3,Itgb4,Chst3,Nrxn1,Apc,Fgfr2,Kmt2a,Frem1,Fras1,Ubr1,Wrn,Alms1,Meis2,Notch2,Nf1,Nsd1,Rpl15,Med13,Dock7,Dmpk,Svbp,Zic1,Nectin4,Cbl,Rpl11,Chn1,Bptf,Ep300,Magel2,Pik3c2a,Nipbl,Setd2,Huwe1,Efnb1,Arid1a,Rasa2,Ptpn11,Frmd4a,Raf1,Abcc9,Aebp1,Padi3,Insr,Dock6,Rpl18,Rpl5,Actb,Tanc2,Smarcd1,Hspg2,Tcf20,Herc2
8162	HP_GENITAL_NEOPLASM	0.200441	0.669958	-0.329752	-1.16392	1089	106	Cdh1,Star,Ptch1,Pole,Map3k1,Pax6,Apc,Fgfr2,Ptch2,Wrn,Cxcr4,Bub1,Nsd1,Dmpk,Setbp1,Brca2,Ep300,Dicer1,Pik3ca,Setd2,Dhh,Sdhc,Sox9,Bax,Mad1l1,Bmpr1a,Zfhx3
6609	HP_ABNORMAL_RIB_CAGE_MORPHOLOGY	0.200553	0.669986	-0.283225	-1.12137	1160	255	Col11a1,Slc26a2,Hhat,Tgif1,Wnt1,Lifr,Ptch1,Dact1,Chst3,Chd7,Ada,Hes7,Apc,Fgfr2,Ptch2,Col2a1,Kmt2a,Xylt1,Alpl,Idua,Prdm16,Scarf2,Dll1,Tnfrsf11a,Dync2i2,Son,Creb3l1,Bmp2,Setbp1,Gli3,Cbl,Cyp27b1,Col11a2,Gli2,Wnt3,Tbx6,Recql4,Slc35d1,Lrp4,Nipbl,Flnb,Dnm2,Col1a2,Mtmr14,Efnb1,Sox9,Cul7,Disp1,Rasa2,Ptpn11,Banf1,Lfng,Raf1,Lrp5,Ddrgk1,Igf1r,Abcc9,Ryr1,Dnmt3a,Adamts10,Gas1,Actb,Tcirg1,Snrpb,Kat6a,Foxh1,Hspg2,Fbn1,Dync2h1,P3h1,Dlk1,Ezh2,Gpc3,Sf3b4,Cdon,Evc,Vac14
5440	GOMF_TRANSFERASE_ACTIVITY_TRANSFERRING_ACYL_GROUPS	0.200593	0.669986	0.284742	1.11642	878	174	Acsm5,Acsm3,Tgm2,Zdhhc2,Naa50,Crls1,Tmem68,Nat1,Mogat1,Golga7b,Abhd5,Pafah2,Elovl4,Gpat3,Hat1,Zdhhc22,Dgat1,Sphk1,Nat10,Zdhhc5,Pla2g15,Sptlc2,Gnpnat1,Pdhx,Plaat1,Nmt2,Zdhhc13,Lipt1,Epc2
9265	LEIN_LOCALIZED_TO_PROXIMAL_DENDRITES	0.200697	0.66999	-0.44846	-1.22581	1035	27	Map2,Nnat,Necab2,Map1b
6985	HP_DYSPHASIA	0.200758	0.66999	-0.403728	-1.20719	1058	41	Grin2a,Tcf4,Scn1a,Tbx1,Jmjd1c,Col1a2,Fgfr1,Rai1,Atp1a2,Actb
2783	GOBP_EMBRYONIC_CRANIAL_SKELETON_MORPHOGENESIS	0.20081	0.66999	-0.435595	-1.21787	1040	30	Wnt9b,Six1,Dlx2,Fgfr2,Bmp4,Six2,Tbx1,Gli3,Nipbl,Setd2,Pdgfra
895	GOBP_SNRNA_TRANSCRIPTION	0.20093	0.670149	0.353175	1.17813	950	63	Taf13,Gtf2e2,Gtf2f2,Ell3,Ell2,Ints8,Zc3h8,Taf5,Ints5,Phax,Snapc5,Tbp,Gtf2b,Polr2b,Ncbp1,Polr2g,Ice2,Taf9,Pou2f2,Ccnk,Nabp1,Ints3,Gtf2e1,Ints13,Gtf2a1,Gtf2a2,Taf6,Mepce,Cdk7
5398	GOMF_RNA_POLYMERASE_II_GENERAL_TRANSCRIPTION_INITIATION_FACTOR_ACTIVITY	0.201206	0.670596	0.414481	1.2175	967	33	Taf13,Gtf2e2,Gtf2f2,Taf2,Taf5,Snapc5,Gtf2h4,Tbp,Taf9b,Gtf2b,Taf6l,Taf9,Tbpl1,Gtf2e1,Gtf2a1,Gtf2a2,Taf6,Taf12,Dr1,Taf4b
2234	GOBP_NUCLEOSIDE_SALVAGE	0.201208	0.670596	0.567062	1.26298	1032	10	Upp1,Dck,Uck2,Mtap,Tk1,Aprt,Tk2,Uck1
890	GOBP_DEOXYRIBONUCLEOTIDE_BIOSYNTHETIC_PROCESS	0.20145	0.670748	0.552018	1.26274	1027	11	Dck,Rrm2b,Cmpk2,Dguok,Tbpl1,Dut
5459	GOMF_HYDROLASE_ACTIVITY_ACTING_ON_CARBON_NITROGEN_BUT_NOT_PEPTIDE_BONDS_IN_CYCLIC_AMIDINES	0.201481	0.670748	-0.497037	-1.2499	1033	18	Ada,Gch1,Adarb2,Adat1
9181	Gandal_2018_BipolarDisorder_Downregulated_Cortex	0.20155	0.670748	0.294143	1.12796	883	151	Neurod6,Hapln1,Bdnf,Opn3,Gfra2,Hax1,Htr2a,Homer1,Camk2n1,Slc30a3,Cacng3,Hspb3,Lmo4,Prom1,Gbe1,Pknox2,Stk24,Plcl2,Dnm1l,Syndig1,Rgs5,Fam131a,Fbxo9,Arl5a,Etv5,Fgf13,Rgs4,Igfbp6,Pard6a,Nagpa,Gabra4,A2m,Kcnk1,Atp2b2,Kcns3,Chp1
7911	HP_MODERATE_SENSORINEURAL_HEARING_IMPAIRMENT	0.201571	0.670748	0.457807	1.2353	974	22	Agtr2,Acsl4,Syp,Frmpd4,Zfp711,Ptchd1,Slc9a7
323	GOBP_SKELETAL_MUSCLE_CONTRACTION	0.201613	0.670748	0.437233	1.22546	974	26	Myh8,Tnnc1,Myh3,Homer1,Ccdc78,Kcnj2
21	GOBP_ACTIVATION_OF_MAPK_ACTIVITY	0.201983	0.67174	-0.327347	-1.16102	1099	110	Iqgap3,Map3k2,Tgfa,Trf,Itga1,Prok1,Adra2b,Cxcr4,Lpar1,Dusp5,Bmp2,S1pr2,Tlr4,Mapkapk3,Nod1,Grm4,Cd81,Alk,Map3k11,Shc1,Ptpn11,Mapk3,Insr,Cd74,Map3k12,Pak3
541	GOBP_PHOSPHATIDYLSERINE_METABOLIC_PROCESS	0.202111	0.671926	-0.455963	-1.23353	1052	25	Pla1a,Pla2g3,Plaat3,Pla2g4b,Serinc5,Mboat1
8957	HP_CHEST_PAIN	0.202438	0.672771	-0.36907	-1.18577	1062	62	Spp1,Scnn1g,Scnn1b,Scnn1a,Mefv,Apc,Tgfb2,Nf1,Prtn3
4673	GOCC_CLATHRIN_COATED_VESICLE	0.202617	0.673129	0.296926	1.13306	897	144	Ror2,Slc18a1,Ctla4,Chrm2,Cftr,Epn3,Slc18a3,H2-Eb1,Rab13,Syt2,Egf,Clvs1,Hax1,Fcho2,Vwf,Rassf9,Picalm,Slc18a2,H2-Ea,Clba1,Vamp7,Vps33b,Gopc,Rgs19,Steap2
2269	GOBP_POSITIVE_REGULATION_OF_MAP_KINASE_ACTIVITY	0.203175	0.673738	-0.299778	-1.13307	1138	171	Iqgap3,Map3k2,Tgfa,Trf,Gadd45b,Itga1,Prok1,Ager,Fzd5,Gadd45g,Tiam1,Adra2b,Cxcr4,Lpar1,Mst1r,Egfr,Tnfrsf11a,Dusp5,Tnik,Bmp2,Edn1,S1pr2,Tlr4,Ptk2b
6186	HP_COLOR_VISION_DEFECT	0.203175	0.673738	-0.361216	-1.17795	1074	67	Fa2h,Cdhr1,Gpr179,Vps13c,Sox10,Trpm1,Chd7,Il17rd
3380	GOBP_POSITIVE_REGULATION_OF_PATTERN_RECOGNITION_RECEPTOR_SIGNALING_PATHWAY	0.203222	0.673738	0.428903	1.21972	983	28	Dhx58,Cyba,F2rl1,Trim15,Tlr2,Pum2,Zdhhc5,Ddx3x
2416	GOBP_INTERMEDIATE_FILAMENT_ORGANIZATION	0.203225	0.673738	0.527916	1.25826	1020	13	Des,Bfsp1,Shh,Pkp2,Dnajb6
2053	GOBP_CELLULAR_RESPONSE_TO_STEROL	0.203294	0.673738	-0.540272	-1.26704	1011	13	Ptch1,Lrp6,Mlc1,Gpld1
2887	GOBP_POSITIVE_REGULATION_OF_ANTIGEN_RECEPTOR_MEDIATED_SIGNALING_PATHWAY	0.203294	0.673738	-0.540651	-1.26792	1011	13	Kcnn4,Ada,Lck,Cd81,Rps3
5980	HP_RENAL_SALT_WASTING	0.203369	0.673738	-0.579439	-1.27523	989	10	Scnn1g,Star,Scnn1b,Scnn1a
4845	GOCC_SPECIFIC_GRANULE	0.203384	0.673738	-0.328751	-1.16039	1105	106	Pglyrp1,Hp,Tmem63a,Frk,Cnn2,Cybb,Lcn2,Cracr2a,Stxbp2,Chit1,Tmbim1,P2rx1,Ctsz,Jup,Pld1,Snap23,Ano6,Atp11a,Ptprb,Tmc6,Hvcn1,Arg1,Nit2
2839	GOBP_REGULATION_OF_DEFENSE_RESPONSE_TO_VIRUS_BY_HOST	0.203491	0.673738	0.487325	1.25023	990	18	Cgas,Tnfaip3,Mavs,Dhx9,Hsp90aa1,Tomm70a,Mul1
208	GOBP_ADAPTIVE_IMMUNE_RESPONSE	0.203523	0.673738	0.276711	1.10951	877	209	Irf7,Cd244a,Hlx,Ctla4,H2-Ob,H2-T23,Ctsc,Tec,Ccl19,C2,Tnfaip3,Gzmm,H2-Eb1,Cd28,Arg2,Tap2,Ndfip1,C8g,Rora,Tnf,Cd6,Cd48,Rnf168,Tnfrsf1b,C7,H2-Ea,Btk,Adcy7,Slc11a1,Orai1,Rc3h2,Mef2c
1729	GOBP_POSITIVE_REGULATION_OF_INTERLEUKIN_6_PRODUCTION	0.203688	0.673908	0.366048	1.18166	971	53	Twist1,Il1rl2,Cyba,Tlr6,F2rl1,Tnf,Tlr2,Mavs,Xbp1
1444	GOBP_REGULATION_OF_OSSIFICATION	0.203794	0.673908	-0.342462	-1.1671	1084	86	Egr2,Osr1,Lrp6,Bmp4,Sfrp1,Adrb2,Tac1,Sox11,Six2,Notch1,Ccn1,Tgfb2,S1pr1,Enpp1,Bmp2,Bmp2k,Cyp27b1,Oxt,Ptk2b,Ano6,Pbx1,Smad7,Gfra4,Mdk,Lrp4,Nipbl,Bmp6,Smad6,Sox9,Ptn,Ptpn11,Mapk3,Acvr2b,Bmpr1a
8659	HP_ABNORMAL_TONGUE_PHYSIOLOGY	0.20382	0.673908	-0.413819	-1.21263	1066	37	Slc39a4,Ntrk1,Wnk1,Fras1,Scn1a,Edn1,Syngap1,Atp1a2,Sh3tc2,Tbcd,Tubb4a,Gnai3
4366	GOBP_REGULATION_OF_ANIMAL_ORGAN_MORPHOGENESIS	0.203864	0.673908	0.303516	1.14018	917	129	Agtr2,Ror2,Psmb11,Tnfrsf11b,Rspo2,Sp6,Grem1,Msx1,Ngfr,Wnt2,Vangl1,Rspo3,Shh,Cd34,Tnf,Gpc6,Wnt4,Cthrc1,Prickle1,Grhl3
963	GOBP_REGULATION_OF_PROTON_TRANSPORT	0.204011	0.674154	0.492346	1.24568	996	17	Twist1,Drd4,Chp1,Atpsckmt,Slc30a5,Taco1,Coa8
8774	HP_EPILEPTIC_AURA	0.204106	0.674228	-0.505588	-1.25468	1043	17	Kcnq3,Kcna1,Scn1a,Adgrg1
3769	GOBP_ESTABLISHMENT_OF_ENDOTHELIAL_INTESTINAL_BARRIER	0.204322	0.674705	0.536581	1.2566	1039	12	Tjp3,Cldn1,F11r
558	GOBP_ISOPRENOID_METABOLIC_PROCESS	0.204469	0.674922	-0.341147	-1.16471	1088	87	Ttr,Apob,Star,Cyp3a13,Th,Apom,Cyp26a1,Crabp2,Pnlip,Egfr,Pnpla2,Sdc4,Crh,Cyp2s1,Apoe,Rbp1,Dgat2
362	GOBP_CARDIAC_VENTRICLE_DEVELOPMENT	0.204533	0.674922	-0.345549	-1.16572	1091	81	Col11a1,Npy2r,Chd7,Fgfr2,Bmp4,Matr3,Sox11,Notch1,Ccn1,Tgfb2,Cntrl,Mdm4,Smarcd3,Smad7,Myh7,Stra6,Smad6,Dctn5,Rbm15,Heyl,Scn5a,Fzd2,Prox1,Bmpr1a
9136	HAY_BONE_MARROW_EOSINOPHIL	0.204668	0.674972	-0.434134	-1.21378	1060	30	Iqgap3,P2ry2,Slc44a1,Asrgl1,Reck,5031439G07Rik,Cebpa
8459	HP_BRONCHITIS	0.204766	0.674972	-0.409872	-1.20827	1073	38	Scnn1g,Scnn1b,Scnn1a,Tnfsf12,Alms1,Cr2,Egfr,Il2rg,Tap1,Dnaaf5,Cd81
1940	GOBP_EMBRYONIC_FORELIMB_MORPHOGENESIS	0.204829	0.674972	0.491953	1.24469	1000	17	Twist1,Rspo2,Msx1,Shh
7885	HP_ADRENAL_HYPERPLASIA	0.204902	0.674972	-0.53966	-1.2656	1019	13	Star,Cdh23
4345	GOBP_AMYLOID_FIBRIL_FORMATION	0.20491	0.674972	-0.481742	-1.24535	1059	20	Gsn,Cryab,Apoe,Clu,Pfdn5
4369	GOBP_REGULATION_OF_CELL_CELL_ADHESION_MEDIATED_BY_CADHERIN	0.205072	0.675268	-0.511361	-1.25017	1034	16	Serpinf2,Notch1,Afdn,Bmp6
7904	HP_NAIL_DYSTROPHY	0.205167	0.675287	0.336964	1.16252	960	76	Cd151,Ctla4,Ctsc,Dnajc21,Cd28,Rspo1,Gjb2,Retreg1,Gtf2e2,Tnfrsf1b,Atl1,Ube2a,Mbtps2
3476	GOBP_PROTEIN_K11_LINKED_UBIQUITINATION	0.205247	0.675287	0.497602	1.24857	1016	16	Ube2d3,Anapc10,Ube2a,Ube2e3,Cdc16,Cdc27,Anapc4
7346	HP_CORONAL_CLEFT_VERTEBRAE	0.205348	0.675287	-0.563853	-1.27318	1005	11	Slc26a2,Chst3,Col2a1,Col11a2,Flnb
1210	GOBP_SYNAPTIC_VESICLE_MATURATION	0.205369	0.675287	0.549526	1.25704	1047	11	Zdhhc2,Picalm,Syp
3525	GOBP_CELLULAR_RESPONSE_TO_LIPID	0.20544	0.675287	-0.269049	-1.10317	1215	363	Spp1,Wnt9b,Npas4,Scnn1g,Star,Litaf,Osr1,Penk,Scnn1b,Sox10,Ptch1,Rxrg,Srebf1,Fgfr2,Lrp6,Fbxo32,Bmp4,Sfrp1,Prkca,Nfatc4,Brinp3,Lpar1,Tnfsf4,Nr1d1,Serpinf1,Lats1,Tbx1,Gpam,Ednrb,Hdac5,Adcy8,Sgk1,Pmepa1,Ddx17,Egfr,Ptafr,Gjb3,Mlc1,Abcb4,Fam210b,Ubr5,Nkx3-1,Edn1,Zfp703,Cyp27b1,Crh,Tlr4,Ptk2b,Pagr1a,Vim,Wnt3,Ep300,Gpld1,Cd68,Wnt6,Dgat2,Cd180,Esr2,Pabpn1,Clu,Arg1,Bmp6,Git1,Ffar3,Sox9,Abl2,Anxa1,Arid1a,Ptn,Nr2e1,Heyl,Kank2,Npc1
456	GOBP_CHROMATIN_SILENCING	0.205521	0.675316	-0.420367	-1.21083	1071	34	H1f2,H1f0,Sirt2,Hdac5,Mecp2,Rif1,Mthfr,H2az2
4915	GOCC_RESPIRASOME	0.205687	0.675437	-0.402209	-1.20264	1084	41	Cox6b2,Cox4i2,Ndufa4l2,Cox4i1,Sdhc,Ndufs2,Ndufs8,Cox6a2,Ndufa12,Dmac1,Surf1,Ndufb2,Ndufb10,Ndufb9,Uqcrfs1,Cox8a,Cyc1,Uqcrc1,Sdha,Ndufs3,Sdhb
6783	HP_TUBULOINTERSTITIAL_NEPHRITIS	0.205924	0.675437	0.502376	1.24446	1028	15	Clcnka,Bcs1l,Slc7a7,Traf3ip1,Cep83,Pdss2,Ift122,Coq2
1944	GOBP_TUBE_FORMATION	0.206024	0.675437	-0.331027	-1.15941	1114	101	Wnt9b,Osr1,Celsr1,Ptch1,Six1,Vangl2,Fgfr2,Lrp6,Bmp4,Sfrp1,Sox11,Notch1,Sox8,Spint1,Tgfb2,Itgb1bp1,Casp3,Sdc4,Mthfr,Nphp3,Wnt6,Dicer1,Vasp,Setd2,Scrib,Sox9,Phactr4,Fzd2,Prox1,Bbs4,St14,Dvl1,Rarg
314	GOBP_REGULATION_OF_ACUTE_INFLAMMATORY_RESPONSE_TO_ANTIGENIC_STIMULUS	0.206077	0.675437	0.56426	1.25674	1057	10	H2-T23,Btk,Npy5r
4350	GOBP_NEUTROPHIL_MIGRATION	0.206123	0.675437	-0.370365	-1.18153	1083	59	S100a8,S100a9,Slamf8,Itga1,Rhog,Tgfb2,Csf3r,Prtn3,Edn1,Mdk,Fcer1g,Rhoh,Fut7,Mcu,Dapk2,Cd74,Ccl25,Prex1,Jam3
242	GOBP_GERMINAL_CENTER_FORMATION	0.206165	0.675437	-0.562779	-1.27075	1009	11	Foxj1,Bcl3,Ada,Klhl6
675	GOBP_NUCLEAR_MIGRATION	0.206165	0.675437	-0.562768	-1.27073	1009	11	Pcm1,Dock7,Clmn,Sun2,Kif1a,Dctn1,Dync1h1,Fbxw11,Cep120
5403	GOMF_KINASE_ACTIVITY	0.206261	0.675437	-0.254582	-1.08577	1264	580	Tssk3,Tssk1,Erbb4,Map3k2,Sla,Tnk1,Acvr1c,Npr1,Fgr,Efnb3,Ros1,Epha2,Frk,N4bp2,Erbb3,Pgm2l1,Nrp2,Jak3,Map3k1,Dclk2,Avp,Epha1,Epha8,Hipk2,Ntrk1,Fgfr2,Wnk1,Papss2,Pim3,Prkca,Ddr1,Bub1,Mst1r,Prkd3,Lats1,Peak1,Insrr,Rassf2,Itpkb,Dgki,Sgk1,Egfr,Camk2d,Speg,Phka2,Tnik,Dmpk,Pfkp,Pak6,Bmp2k,Map4k4,Sgk3,Aatk,Tjp2,Ptk2b,Cdkl4,Ak1,Efemp1,Srpk3,Pfkfb1,Sik2,Prkcq,Aurkc,Pik3c2a,Dyrk1b,Mapkapk3,Lck,Pik3ca,Idnk,Ntrk2,Pak4,Prkab1,Pnck,Mmd2,Alk,Cdk2,Prkg2,Map3k11,Pdgfra,Abl2,Fgfr1,Rbks,Prkdc,Mok,Trpm7,Akt2,Hk2,Eif2ak1,Pan3,Pink1,Pik3c2b,Ckb,Mapk3,Acvr2b,Bmx,Bmpr1a,Raf1,Cdk12,Igf1r,Dapk2,Pask,Phkg1,Cdk18,Insr,Camk2b,Map3k12,Pak3,Pklr,Prkcg,Chuk,Erbb2,Pdgfrl,Uckl1,Ksr1,Npr2,Csf1r,Map3k6,Akap13
2327	GOBP_ENGULFMENT_OF_APOPTOTIC_CELL	0.206394	0.675437	-0.520279	-1.25198	1032	15	Xkr4,Rhog,Megf10,Xkr6,Rhoh,Adgrb1
141	GOBP_LEUKOCYTE_MEDIATED_CYTOTOXICITY	0.206399	0.675437	0.374746	1.18438	986	48	Dnase1,H2-T23,Serpinb9,Ctsc,Gzmm,F2rl1,Rasgrp1
4987	GOCC_INTRINSIC_COMPONENT_OF_POSTSYNAPTIC_MEMBRANE	0.206452	0.675437	-0.334571	-1.15793	1119	93	Erbb4,Grin2a,Chrnb1,Efnb3,Cacng5,Oprm1,Nrp2,Slc6a9,Kcna1,Ptprt,P2rx1,Htr3a,Pcdh17,Slc6a11,Grm2,Kcna3,Cnih2,Cacng7,Grm3,Neto1,Slc8a3,Adra2c,Htr5a,Grik5,Grid1,Cspg5,Drd2,Adra1a
4013	GOBP_NEGATIVE_REGULATION_OF_POTASSIUM_ION_TRANSMEMBRANE_TRANSPORT	0.206466	0.675437	0.491415	1.24332	1008	17	Kel,Kcne4,Sumo1,Kcnrg,Kcnab1,Rgs4
8168	HP_ATONIC_SEIZURE	0.206565	0.675437	-0.351924	-1.17037	1094	75	Grin2a,Trpm3,Cep85l,Tcf4,Kcna1,Phgdh,Scn1a,Adgrg1,Ash1l,Dock7,Slc25a22
3111	GOBP_POSITIVE_REGULATION_OF_CALCIUM_ION_TRANSPORT	0.206573	0.675437	0.333908	1.15803	967	78	Lpar3,P2rx2,Rgn,Grm6,Aplnr,Casr,Homer1,Ccl5,Stim2,Ramp3,Trpc1,Trpc6,Orai1,Stc1,Lgals3,F2rl3,Trpv2
4470	GOBP_REGULATION_OF_EXTRINSIC_APOPTOTIC_SIGNALING_PATHWAY_IN_ABSENCE_OF_LIGAND	0.206977	0.675938	-0.440807	-1.21446	1067	28	Tert,Eya2,Srpx,Col2a1,Unc5b
7981	HP_SUPERNUMERARY_BONES_OF_THE_AXIAL_SKELETON	0.207058	0.675938	-0.4887	-1.24483	1061	19	Ptch1,Ptch2,Son,Tbx6,Nipbl,Actb,Gpc3,Sox2
8463	HP_APLASIA_HYPOPLASIA_OF_THE_CEREBRAL_WHITE_MATTER	0.207067	0.675938	-0.577607	-1.2712	1007	10	Nrxn1,Psat1,Strada,Fdxr,Zeb2
8464	HP_CEREBRAL_WHITE_MATTER_HYPOPLASIA	0.207067	0.675938	-0.577607	-1.2712	1007	10	Nrxn1,Psat1,Strada,Fdxr,Zeb2
4173	GOBP_NEGATIVE_REGULATION_OF_REGULATED_SECRETORY_PATHWAY	0.207124	0.675938	0.501653	1.24267	1034	15	Syt4,Rap1b,Hmox1,Fmr1,Rap1a,Foxf1,Il13ra2
9184	Gandal_2018_BipolarDisorder_Upregulated_PFC	0.207167	0.675938	-0.414788	-1.20818	1080	36	Aldh1l2,N4bp2,Dlx2,Hrh3,Phc3,Bcl7a,Arhgef28,Pign,Xpo4,Usp49
1916	GOBP_RESPONSE_TO_PROSTAGLANDIN_E	0.207234	0.675938	-0.503503	-1.24951	1059	17	P2ry4,Sfrp1,Tnfsf4,Oxt
3231	GOBP_POSITIVE_REGULATION_OF_SMAD_PROTEIN_SIGNAL_TRANSDUCTION	0.207403	0.676254	-0.526392	-1.25095	1030	14	Bmp4,Nup93,Rbpms,Bmp6,Bmpr1a,Sh2b1,Smad4,Tgfb1
7276	HP_HYPERCHOLESTEROLEMIA	0.207728	0.676793	-0.397611	-1.20015	1085	44	Apob,Fos,Lrp6,Abcg8,Phka2,Dmpk,Ttpa,Apoe,Dyrk1b
5758	GOMF_MICROTUBULE_PLUS_END_BINDING	0.207798	0.676793	-0.561526	-1.26792	1017	11	Apc,Numa1,Clip1,Stim1,Dctn1,Clip4,Fbxw11,Mapre1,Clasp2
5118	GOMF_CYCLIC_NUCLEOTIDE_PHOSPHODIESTERASE_ACTIVITY	0.207846	0.676793	-0.509518	-1.24567	1048	16	Cnp,Pde4c,Pde1a,Pde1b
5720	GOMF_GLUCOSYLTRANSFERASE_ACTIVITY	0.207859	0.676793	0.534287	1.25123	1057	12	Ugcg,Poglut3,Alg10b,Alg5,Plod3
8107	HP_WIDE_CRANIAL_SUTURES	0.208033	0.676961	-0.488357	-1.24396	1066	19	Msx2,Fat4,Dchs1,Alpl,Setbp1,Cyp27b1
8548	HP_ABNORMALITY_OF_DIGESTIVE_SYSTEM_MORPHOLOGY	0.208092	0.676961	-0.251293	-1.08299	1295	661	Slc39a4,Cdca7,Cdh1,Lama3,Tert,Foxe1,Nlrc4,Foxj1,Tgif1,Dnah5,Sox10,Ptch1,Greb1l,Rapsn,Itgb4,Slc2a10,Six1,Dnah9,Dact1,Pole,Mefv,Chd7,Slc6a5,Jak3,Cybb,Stxbp2,Apc,Fat4,Cenpf,Fgfr2,Tnfsf12,Tcf4,Ptch2,Kmt2a,Dchs1,Frem1,Fras1,Map1b,Ubr1,Cxcr4,Alms1,Bub1,Notch1,Prdm16,Mutyh,Cox4i2,Sh3kbp1,Slc12a2,Phgdh,Mks1,Notch2,Tbx1,Pnlip,Dll1,Ednrb,Clmp,Cr2,Ascl1,Fah,Tgfb2,Xiap,Nsd1,Egfr,Myo5b,Enpp1,Jmjd1c,Dync2i2,Prtn3,Phka2,Jup,Rpl15,Mecp2,Abcb4,Dmpk,Cbs,Setbp1,Pkd1,Atp7b,Gli3,Cbl,Rpl11,Ncf1,Slc29a3,Tjp2,Tlr4,Chn1,Nphp3,Brca2,Gli2,Wnt3,Chst14,Smad7,Ep300,Recql4,Was,Kmt2c,Irf5,Tet2,Eogt,Pik3c2a,Dicer1
7251	HP_FIBULAR_HYPOPLASIA	0.208196	0.676961	-0.479164	-1.23868	1076	20	Col11a1,Gdf5,Bhlha9
5161	GOMF_MAP_KINASE_ACTIVITY	0.208201	0.676961	0.525023	1.25136	1045	13	Nlk,Mapk11,Mapk12,Mapk10,Mapk9,Mapk6
2837	GOBP_REGULATION_OF_DEFENSE_RESPONSE_TO_VIRUS	0.208403	0.677382	0.402684	1.20342	996	36	Cgas,Tnfaip3,Dhx58,Traf3,Mavs,Dhx9,Hsp90aa1,Tomm70a,Traf3ip1,Mul1,Itch
7280	HP_INCREASED_LDL_CHOLESTEROL_CONCENTRATION	0.208691	0.677921	-0.492638	-1.23883	1070	18	Apob,Abcg8,Ttpa,Apoe,Abca2
5245	GOMF_STEROID_BINDING	0.208743	0.677921	-0.353851	-1.16971	1102	73	Pmp2,Shbg,Hsd11b2,Star,Apod,Ptch1,Abca1,Paqr6
7332	HP_ABNORMAL_FEMORAL_HEAD_MORPHOLOGY	0.208787	0.677921	-0.386565	-1.19329	1092	49	Trps1,Slc26a2,Slc2a10,Chst3,Col2a1,Idua,Col11a2,Ep300,Pik3c2a,Col1a2
6957	HP_ATHETOSIS	0.209016	0.678017	-0.422703	-1.20935	1084	33	Plp1,Kcna1,Phgdh,Pign,Abcc8,Foxg1,Cux2,Gamt,Pigv,Cacna1d,Scn8a,Slc20a2
636	GOBP_ER_OVERLOAD_RESPONSE	0.209093	0.678017	0.547498	1.25241	1066	11	Hspa5,Ccdc47,Bcl2l11,Atg10,Ddit3,Eif2ak3,Wfs1
985	GOBP_MESENCHYMAL_CELL_PROLIFERATION	0.209105	0.678017	-0.43242	-1.20899	1083	30	Osr1,Six1,Fat4,Fgfr2,Dchs1,Bmp4,Six2,Tbx1,Bmp2,Nfib,Sox9,Ptn,Bmpr1a,Lrp5
1807	GOBP_CHOLESTEROL_EFFLUX	0.209266	0.678017	-0.425447	-1.20745	1083	32	Apob,Ptch1,Apom,Ttc39b,Abca1,Abcg8,Apoe,Abca2,Abcg4,Npc1,Lrp1
316	GOBP_POSITIVE_REGULATION_OF_MYELOID_LEUKOCYTE_MEDIATED_IMMUNITY	0.209289	0.678017	0.547316	1.25199	1067	11	H2-T23,F2rl1,Btk,Mavs
7491	HP_MALNUTRITION	0.209293	0.678017	-0.469598	-1.23745	1080	22	Cdh1,Lama3,Bmp4,Cox4i2,Myo5b
4047	GOBP_POSITIVE_REGULATION_OF_SIGNAL_TRANSDUCTION_BY_P53_CLASS_MEDIATOR	0.209326	0.678017	0.500419	1.23961	1045	15	Msx1,Spred1,Eef1e1,Hic1,Chd5,Spred2,Ddx5
7222	HP_AUTOIMMUNITY	0.209684	0.67861	0.313049	1.14182	956	106	Cd244a,Dnase1,Ctla4,Clcnka,Il2rb,C2,Tnfaip3,Rfxank,Rasgrp1,Mmel1,Galc
5811	GOMF_PHOSPHATIDYLINOSITOL_4_PHOSPHATE_BINDING	0.209711	0.67861	0.458869	1.22512	1014	21	Golph3l,Plekha3,Osbpl5,Dab2ip,Jph2,Gsdmd,Pla2g4e,Pla2g4a,Golph3,Cert1
1710	GOBP_INTERLEUKIN_4_PRODUCTION	0.209727	0.67861	0.475657	1.23716	1021	19	H2-T23,Cd28,Ndfip1,Cd83
722	GOBP_TYROSINE_PHOSPHORYLATION_OF_STAT_PROTEIN	0.210082	0.679524	-0.39327	-1.19571	1095	46	Erbb4,Osm,Jak3,Parp14,Cntf,Ctf1,Ptpn2,Lif,Hcls1,Parp9,Csf1r,Il6st,Tnfrsf1a,Sh2b3
596	GOBP_CELLULAR_SODIUM_ION_HOMEOSTASIS	0.210191	0.67964	0.523728	1.24828	1055	13	Agtr2,Atp1a1,C7
4619	GOCC_ACTIN_CYTOSKELETON	0.210272	0.679665	-0.266511	-1.10096	1260	387	Anln,Spta1,Cdh1,Arc,Filip1,Fmn1,Mobp,Fgr,Myo5a,Myo9a,Cnn2,Gsn,Fhl3,Clic4,Mlph,Aif1l,Arhgap6,Sppl2b,Pdlim4,Ccdc102a,Actl7a,Mtss1,Myo1d,Cryab,Pdlim2,Swap70,H1f0,Mst1r,Cnn3,Onecut2,Peak1,Ahnak,Lpp,Rcsd1,Adcy8,Crocc,Myo5b,Gas2l1,Jup,Kat2b,Abcb4,Myo10,Actn2,Bmf,Msrb1,Pstpip2,Limch1,Ezr,Klhl17,Afap1,Myh14,Was,Hap1,Myo6,Fermt2,Dpysl3,Vasp,Wipf3,Cfl1,Septin11,Llgl1,Ush1g,Tmod1,Lima1,Samd14,Flnb,Myh7,Hcls1,Triobp,Aif1,Nexn,Dbn1,Mtss2,Abl2,Anxa1,Arpc1a
1773	GOBP_POSITIVE_REGULATION_OF_MAST_CELL_ACTIVATION_INVOLVED_IN_IMMUNE_RESPONSE	0.210451	0.679709	-0.560482	-1.26556	1030	11	Fgr,Pla2g3
2612	GOBP_CERAMIDE_BIOSYNTHETIC_PROCESS	0.210516	0.679709	-0.378728	-1.18467	1100	53	St8sia2,Fa2h,Ugt8a,St6galnac3,Gal3st1,Elovl1,P2rx1,Ccn1,Cers6
6048	HP_DELAYED_CRANIAL_SUTURE_CLOSURE	0.210537	0.679709	0.368809	1.1776	998	51	Twist1,Ror2,Igf2,Ctsk,Atp6v1a,Sec23a,Mmp2,Lmna
2370	GOBP_CELL_CELL_ADHESION_MEDIATED_BY_CADHERIN	0.210577	0.679709	-0.461292	-1.22833	1090	23	Serpinf2,Notch1,Cdh5,Cdhr2,Afdn,Bmp6
4578	GOCC_PROTEASOME_CORE_COMPLEX	0.210788	0.68009	0.523609	1.24799	1058	13	Psmb11,Psmb9,Psma5,Psmb1,Psma4,Psma1,Psmf1,Psma2
7241	HP_COLON_CANCER	0.210841	0.68009	-0.431921	-1.2076	1092	30	Foxe1,Apc,Bub1,Mutyh,Sh3kbp1,Dmpk,Brca2,Smad7,Pik3ca
6160	HP_VERTICAL_SUPRANUCLEAR_GAZE_PALSY	0.210957	0.68023	-0.487258	-1.24116	1081	19	Ccdc88c,Kcnc3,Spg7,Atxn1,Npc1,Atp13a2,Acox2,Pigt,Dctn1
8635	HP_DECREASED_CIRCULATING_LUTEINIZING_HORMONE_LEVEL	0.211268	0.680921	-0.559206	-1.26268	1034	11	Tert,Pik3ca
6739	HP_ABNORMALITY_OF_BLOOD_AND_BLOOD_FORMING_TISSUES	0.211318	0.680921	-0.244477	-1.07138	1362	838	Spp1,Cdca7,Slc4a1,Spta1,Kcnn4,Apob,Gp1ba,Lama3,Tll1,Zbtb20,Trf,Tert,Nlrc4,Gli1,Serpinf2,Dsg2,Itgb4,Bcl11b,Slc2a10,Erbb3,Pole,Mefv,Cdh23,Slc4a4,Gsn,Cd46,Chd7,Jak3,Cybb,Ada,Stxbp2,Apc,Fat4,Car2,Rasgrp2,Srebf1,Ntrk1,Fgfr2,Tnfsf12,Tcf4,Xylt1,Map1b,Klf11,Ubr1,Abca1,Cryab,Alpl,Flnc,Cxcr4,Bub1,Notch1,Prdm16,Cox4i2,Phgdh,Unc93b1,Cp,Lpp,Tbx1,Etv6,Cst3,Cr2,Fah,Tgfb2,Abcg8,Nf1,Xiap,Nsd1,Csf3r,Enpp1,Jmjd1c,Tnfrsf11a,Pacs2,Gcnt2,Prtn3,Phka2,Rpl15,Piga,Mdm4,Hps4,Mypn,Cbs,Tnfrsf4,Plat,Actn2,Setbp1,Atp7b,Alas2,Mthfr,Cbl,Rpl11,Tcn2,Ncf1,Slc29a3,Tlr4,Thra,Tal1,Ano6,Brca2,Ak1,Chst14,Hadh,Ep300,Apoe,Recql4,Cubn,Was,Thbd,Il2rg,Slc25a10,Tet2,Eogt,Pet100,Nipbl,Amn,Lck,C3,Pik3ca,Mysm1,Setd2,Abcc8,Rhoh,Cd81,Cebpa,Nhlrc2,Dnm2,Sdhc,Col1a2,Myh7,Sec61a1
5009	GOCC_POSTSYNAPTIC_CYTOSOL	0.211395	0.680924	0.532278	1.24653	1075	12	Homer1,Eif4ebp1,Fbxo45,Calb1,Pten,Eif4e
360	GOBP_VENTRICULAR_CARDIAC_MUSCLE_TISSUE_DEVELOPMENT	0.211465	0.680924	-0.418115	-1.20434	1102	34	Col11a1,Dsg2,Adamts9,Chd7,Fgfr2,Notch1,Tgfb2
8697	HP_ABNORMAL_LYMPHOCYTE_PHYSIOLOGY	0.211786	0.681722	-0.300344	-1.12982	1185	165	Slc39a4,Cdca7,Tert,Nlrc4,Jak3,Ada,Stxbp2,Fat4,Tnfsf12,Tcf4,Pla2g7,Nfe2l2,Cxcr4,Sh3kbp1,Tbx1,Cr2,Xiap,Jmjd1c,Tnfrsf11a,Son,Tcn2,Was,Il2rg,Irf5,Krt18,Mysm1,Cd81,Irf2bp2,Lrba
5033	GOCC_PEPTIDASE_COMPLEX	0.211908	0.681758	0.342201	1.1611	992	70	Psmb11,Spcs3,Fap,Sec11a,Usp14,Rad23b,Psmb9,Psma5,Psmd1,Sgf29,Psmb1,Afg3l2,Uchl5,Taf6l,Psmd14,Psmd12,Psma4,Taf9,Psmd13,Psmd6,Ubqln1,Psmc6,Psmd11,Psmd9,Ube3c,Taf6,Atxn7l3,Psma1,Psmf1,Tada1,Ide,Txnl1,Psma2,Psmc5,Psmd2,Taf12,Psme3
6146	HP_KERATITIS	0.211943	0.681758	-0.399259	-1.19382	1117	41	Mefv,Gsn,Pax6,Srebf1,Ntrk1,Fgfr2,Zeb1,Tlr4,Was
8215	HP_ABNORMAL_MORPHOLOGY_OF_THE_ABDOMINAL_MUSCULATURE	0.212185	0.682296	0.387892	1.18755	1002	41	Igf2,Myh3,Col3a1,Chrm3,Ppp2r3c
2183	GOBP_REGULATION_OF_HAIR_CYCLE	0.212317	0.682296	-0.500962	-1.2432	1085	17	Fa2h,Tert,Gal,Tgfb2
2766	GOBP_NEGATIVE_REGULATION_OF_DEVELOPMENTAL_GROWTH	0.212348	0.682296	-0.342708	-1.15929	1134	82	Spp1,Mag,Ptch1,Map2,Bmp4,Adrb2,Pi16,Sema4g,Sema5a,Sema6a,Wnt3,Sema4d,Dip2b,Sema6c,Bcl11a,Sema6d,Plxna3,Sema4b,Nkd1
7567	HP_ABNORMAL_CARDIAC_ATRIUM_MORPHOLOGY	0.212403	0.682296	-0.275166	-1.10711	1232	298	Col11a1,Tll1,Foxj1,Gli1,Dnah5,Dnah9,Dact1,Chst3,Chd7,Nkx2-1,Fgfr2,Kmt2a,Ubr1,Flnc,Nfe2l2,Asxl2,Bub1,Notch1,Meis2,Phgdh,Notch2,Tbx1,Nf1,Nsd1,Jmjd1c,Son,Rpl15,Piga,Mypn,Bmp2,Setbp1,Pld1,Gli3,Rpl11,Slc29a3,Nphp3,Brca2,Chst14,Ep300,Magel2,Eogt,Nipbl,Pign,Dnaaf5,Setd2,Flnb,Col1a2,Myh7,Stra6,Strada,Fgfr1,Rai1,Scn5a,Ptpn11,Arid1b,Rarb,Gys1,Arid2,Aff4,Bmpr1a,Raf1,Igf1r,Insr,Acadvl,Dnmt3a,Rpl18,Rpl5,Med25,Snrpb,Kat6a,Megf8,Gja1
2185	GOBP_OVULATION_CYCLE	0.212517	0.682426	-0.390199	-1.19169	1106	47	Oxtr,Oprm1,Gpr149,Serpinf1,Tgfb2,Egfr,Casp3,Mdk,Pdgfra,Ptn,Adamts1
8169	HP_HEMIFACIAL_SPASM	0.212613	0.682499	-0.574499	-1.26436	1034	10	Tert,Pik3ca,Inpp5e
6176	HP_ABNORMALITY_OF_REFRACTION	0.212895	0.683168	-0.266353	-1.09794	1267	380	Col11a1,Crybb1,Mag,Gjc2,Gpr179,Tmem63a,Tmem98,Epha2,Myo5a,Bcl11b,Slc2a10,Pdzd7,Erbb3,Slc39a5,Chst3,Trpm1,Cdh23,Msx2,Tcf4,Tyr,Col2a1,Kmt2a,Xylt1,Bmp4,Col9a2,Prdm16,Tfap2b,Notch2,Nsd1,Enpp1,Pacs2,Son,Med13,Dmpk,Cbs,Svbp,Chd3,Col9a3,Zeb1,Adamtsl1,Brca2,Chst14,Bptf,Ep300,Adamtsl4,Kmt2b,Recql4,Magel2,Kmt2c,Nipbl,Tead1,Pik3ca,Atad3a,Ush1g,Setd2,Sdhc,Col1a2,Huwe1,Kidins220,Foxl2,Vcan,Pcdh15,Rai1,Bbs1,Ptpn11,Arid1b,Aff4,Ube3a,Lca5,Pura,Aebp1,Galnt2,Pigw,Gtpbp2,P4htm,Adamts10,Med25,Zswim6,Ogt,Tanc2,Kat6a,Neurod2,Gja1
3879	GOBP_POSTSYNAPSE_ORGANIZATION	0.213127	0.683324	-0.309789	-1.13392	1181	135	Arc,Chrnb1,Tanc1,Rapsn,Nrp2,Cbln1,Nrxn1,Tiam1,Ndrg1,Efna1,Slc7a11,Ntng2,Apoe,Arhgap33,Lrp4,Cfl1,Syngap1,Dbn1,Ctnnd2,Zfp804a,Ptn,Nefl,Ppp1r9a,Ube3a,Igf1r,Wasf2,Insr,Camk2b,Dvl1,Cux2,Pak3,Pdlim5,Il1rapl1,Actb,Tanc2,Il1rap
1505	GOBP_NOTOCHORD_DEVELOPMENT	0.213138	0.683324	-0.535977	-1.25696	1060	13	Gli1,Epha2,Col2a1,Efna1,Gli2,Sox9
4091	GOBP_REGULATION_OF_DELAYED_RECTIFIER_POTASSIUM_CHANNEL_ACTIVITY	0.213163	0.683324	0.531138	1.24386	1084	12	Kcne4,Sumo1,Kcnrg,Kcns1,Kcnab1
6730	HP_METATARSUS_ADDUCTUS	0.213261	0.683336	0.409162	1.20187	1025	33	Myh8,Ddr2,Fbn2
1747	GOBP_CELLULAR_RESPONSE_TO_HORMONE_STIMULUS	0.213368	0.683336	-0.260243	-1.08971	1295	457	Tshb,P2ry4,Npas4,Apob,Lgr5,Trh,Scnn1g,Star,Fos,Scnn1b,Gab1,Wnt1,Sox10,Atp6v0a1,Myo5a,Nr4a2,Jak3,Rxrg,Dennd4c,Dusp1,Apc,Car2,Epha8,Crhr2,Srebf1,Fbxo32,Bmp4,Sfrp1,Map1b,Fosb,Nfe2l2,Notch1,Tnfsf4,Nr1d1,Serpinf1,Lats1,Insrr,Nr4a1,Gpam,Hdac5,Adcy8,Sgk1,Pmepa1,Ddx17,Egfr,Enpp1,Gas2l1,Ucp2,Kat2b,Enho,Actn2,Ubr5,Nkx3-1,Lpin3,Ptpn2,Edn1,Crh,Thra,Pagr1a,Zfp106,Ep300,Trib3,Gpld1,Sik2,Prkcq,Pik3c2a,Sesn3,Esr2,Ncoa2,Nsmf,Ptpre,Gnai2,Adcy4,Pik3ca,Arg1,Kank1,Atp6v0a4,Fut7,Soga1,Ffar3,Atp6v0c,Anxa1,Arid1a,Prkdc,Nr2e1,Shc1,Heyl,Cacna1h,Kank2,Akt2,Npc1,Smarcc1,Pnpla3,Ptpn11,Arid1b,Rarb,Sp1,Rpe65,Zfp36l1,Atp1a2,Ube3a,Lepr,Ddrgk1,Igf1r,Insr,Bbs4,Tmf1,Phb2,Apex1,C2cd5,Eif4ebp2,Pklr,Slc9a1,Nr4a3,Rarg
2557	GOBP_NEGATIVE_REGULATION_OF_NUCLEOTIDE_METABOLIC_PROCESS	0.213387	0.683336	-0.515573	-1.24066	1067	15	Slc4a1,Pfkfb1,Nupr1,Git1
8924	HP_NEOPLASM_OF_THE_ORAL_CAVITY	0.21349	0.68343	-0.401204	-1.19572	1129	40	Tert,Ptch1,Apc,Ptch2,Wrn,Mdm4,Edn1,Pik3ca,Plag1,Cplane1,Tmem231
9160	DESCARTES_MAIN_FETAL_HORIZONTAL_CELLS	0.2136	0.683549	0.544375	1.24526	1089	11	Pmfbp1,Cacng3,Megf11,Esrrb,Ndst3,Frmpd4
279	GOBP_REGULATION_OF_LEUKOCYTE_MEDIATED_IMMUNITY	0.213773	0.683718	-0.32588	-1.15046	1160	107	Azgp1,Foxj1,Fgr,Ager,Fzd5,Pla2g3,Jak3,Rsad2,Stxbp2,Tnfsf4,Parp3,Ptafr,Sash3,Rif1,Mr1,Tlr4,Smad7,Tnfsf13,Lamp1,Was,C3,Cd81,Arg1,Fut7
9249	LEE_AGING_CEREBELLUM_UP	0.213916	0.683718	-0.374834	-1.18314	1115	56	Spp1,Ptpro,Fos,Pglyrp1,Rhog,Apc,Gbp3,Sez6,Notch1,Nr4a1,Ctsz,Tbx6,Apoe,Cd68,Gfap
2879	GOBP_NEGATIVE_REGULATION_OF_CALCIUM_MEDIATED_SIGNALING	0.213941	0.683718	-0.535167	-1.25506	1064	13	Cd22,Homer3,Homer2,Itpr1
6672	HP_ATRIAL_ARRHYTHMIA	0.213985	0.683718	-0.386765	-1.18718	1116	48	Tll1,Kcna5,Casq2,Hcn4,Nppa,Scn2b,Flnc,Dmpk,Mypn,Actn2,Cacna2d1,Myh7,Nexn,Kcnh2,Scn5a
7385	HP_JUVENILE_ONSET	0.214085	0.683718	-0.339801	-1.15515	1139	85	Mpz,Egr2,Litaf,Plp1,Mefv,Cybb,Ndrg1,Nkx2-1,Kcna1,Pmp22,Tnfrsf4,Ncf1,Itpr1
4398	GOBP_POSITIVE_REGULATION_OF_SIGNALING_RECEPTOR_ACTIVITY	0.214093	0.683718	-0.424086	-1.20358	1108	32	Tgfa,Arc,Rgs9,Adra2b,Adrb2,Edn1,Ncf1,Tal1
6999	HP_HAND_TREMOR	0.214272	0.684055	-0.485329	-1.23624	1098	19	Samd12,Adra2b
1561	GOBP_NEGATIVE_REGULATION_OF_DEFENSE_RESPONSE	0.214554	0.684539	0.304187	1.13514	969	123	Cd200r1,H2-T23,Serpinb9,Smpdl3b,Tnfaip3,Cnr2,Gpr31b,Macir,Dhx58,Arg2,Calcrl,Ndfip1,Tek,Rora,Lrfn5,Klf4,Tnfrsf1b
3736	GOBP_POSITIVE_REGULATION_OF_CALCIUM_ION_IMPORT	0.21457	0.684539	0.521446	1.24284	1077	13	Grm6,Casr,Ramp3,Stc1,Lgals3,Trpv2,Atp2c2
9036	HP_BRAIN_IMAGING_ABNORMALITY	0.214799	0.684611	-0.351999	-1.16359	1134	73	Tert,Cnp,Aspa,Nf1,Nsd1,Mthfr,Ep300,Apoe,Magel2,Kmt2c,Pik3ca,Setd2,Abcc8,Ndufs2,Gatm,Rai1,Ube3a,Pura,Surf1
6642	HP_ABNORMAL_MITRAL_VALVE_MORPHOLOGY	0.214834	0.684611	-0.342696	-1.15609	1146	81	Tll1,Chst3,Hcn4,Col2a1,Dchs1,Xylt1,Notch1,Bicc1,Tgfb2,Nf1,Enpp1,Mypn,Cbs,Pkd1,Pld1,Slc29a3
1950	GOBP_MULTICELLULAR_ORGANISM_GROWTH	0.214983	0.684611	-0.32703	-1.15108	1167	104	Gdf5,Ptch1,Chd7,Clic4,Dio3,Adrb2,Notch2,Gpam,Klf2,Ezr,Ep300,Nppc,Apba1,Nipbl,Pik3ca,Plag1,Fkbp8,Atf5,Rai1,Ptpn11,Ccm2,Rarb,Smpd3,Zfp36l1,Rarg,Drd2,Gamt,Selenom,Tarbp2,Sptbn4,Lgmn
9236	LEE_AGING_NEOCORTEX_DN	0.215001	0.684611	-0.400881	-1.19476	1137	40	Fgf11,Dbp,Sez6,Flnc,Cp,Eef1g,Strbp,Gli3,Nmb,Col6a1,Prkdc,Ptprr
3446	GOBP_NEGATIVE_REGULATION_OF_LEUKOCYTE_PROLIFERATION	0.215047	0.684611	0.376234	1.18004	1028	46	Ctla4,Grem1,Lgals7,Tnfaip3,Arg2,Shh,Ndfip1,Gpnmb,Cblb,Btk
6794	HP_KETOACIDOSIS	0.21506	0.684611	0.488103	1.23494	1050	17	Clcnka,Slc16a1
8960	HP_SCHIZOPHRENIA	0.21519	0.684611	-0.40083	-1.19461	1138	40	Pdzd7,Cdh23,Nkx2-1,Tbx1,Jmjd1c,Mthfr,Ush1g,Pcdh15,Atp2a2,Dnmt3a,Dnajc13,Rreb1,Arsa,Prodh,Myo7a,Msto1
8742	HP_ABNORMAL_IMMUNE_SYSTEM_MORPHOLOGY	0.215265	0.684611	-0.268218	-1.09887	1271	361	Spp1,Cdca7,Tert,Nlrc4,Gli1,Dsg2,Bcl11b,Erbb3,Mefv,Chd7,Jak3,Cybb,Ada,Stxbp2,Apc,Fat4,Srebf1,Ntrk1,Tnfsf12,Cryab,Cxcr4,Bub1,Notch1,Prdm16,Unc93b1,Lpp,Etv6,Cr2,Nf1,Xiap,Nsd1,Csf3r,Enpp1,Pacs2,Prtn3,Rpl15,Piga,Mdm4,Mypn,Actn2,Setbp1,Cbl,Rpl11,Tcn2,Ncf1,Slc29a3,Tal1,Brca2,Ep300,Apoe,Recql4,Was,Il2rg,Tet2,Eogt,Lck,Pik3ca,Mysm1,Setd2,Cd81,Cebpa,Myh7,Sec61a1,Irf2bp2,Nexn,Lrba,Pdgfra,Tmpo,Ldb3,Bax,Npc1,Scn5a,Ptpn11,Unc119,Il7r,Raf1,Lepr,Vcl,Abcc9,Stat2,Klhdc8b,Dock6,Pot1a,Scn11a,Dnmt3a,Rpl18,Numa1,Rpl5,Msn,Tcirg1,Il6st
6546	HP_BRISK_REFLEXES	0.21531	0.684611	-0.438153	-1.20715	1110	28	Cnp,Th,Gch1
5903	GOMF_LYS48_SPECIFIC_DEUBIQUITINASE_ACTIVITY	0.215391	0.684611	-0.545739	-1.25394	1057	12	Atxn3,Otud7b
4658	GOCC_LAMELLIPODIUM	0.215404	0.684611	-0.298195	-1.12473	1210	168	Cdh1,Ptpro,Epha2,Unc5c,Mefv,Gsn,Apc,Pdlim4,Swap70,Fgd3,Stx2,Fgd4,Itgb1bp1,Plek2,Ptpn13,Evl,Myo10,Spata13,Ptk2b,Fermt2,Dpysl3,Vasp,Cfl1,Pik3ca,Dnm2,Fgd6,Scrib,Aif1,Dbn1,Mtss2,Phactr4,Pdxp,Apbb1,Ppp1r9a,Fscn1,Wasf2,Itgb3,Enah,Slc9a1,Actb,Sh3rf1,Plcg1,Ilk,Itgav,Rock1,Pabpc1,Kitl,Stmn2,Abi3,Carmil1,Ctnnd1,Piezo1,Ccdc88a,Ctnna1
8951	HP_HYPERTENSIVE_CRISIS	0.215554	0.684611	-0.55627	-1.25605	1055	11	Tbx1,Jmjd1c,Irf5
736	GOBP_BINDING_OF_SPERM_TO_ZONA_PELLUCIDA	0.215565	0.684611	0.520811	1.24132	1082	13	Spa17,Pcsk4,Cct8,Hspa1l,Cct2,Clgn,Tcp1
4828	GOCC_SITE_OF_DOUBLE_STRAND_BREAK	0.215686	0.684611	0.35426	1.16762	1022	59	Cgas,Xrcc4,Aplf,Rnf168,Rad18,Polh,Mre11a,Rnf138,Nbn,Kdm4d,Lmna,Actr3,Inip,Ddb1,Wdr70,Slf1,Zbtb7a,Smarcad1,Rnf169,Shld1,Arpc5,Arpc3
1169	GOBP_GLYCINE_TRANSPORT	0.215694	0.684611	-0.57212	-1.25912	1049	10	Slc6a5,Slc6a9,Slc6a20a,Slc32a1,Slc7a8
4799	GOCC_NODE_OF_RANVIER	0.216002	0.685163	-0.545372	-1.2531	1060	12	Kcnq3,Ank3
2355	GOBP_NEGATIVE_REGULATION_OF_MOLECULAR_FUNCTION	0.216054	0.685163	-0.247576	-1.07467	1369	730	Galr1,Acp4,Slc4a1,Aoc3,Sh3rf2,Ppp1r14a,Ptpro,Gckr,Osr1,Wfdc2,Ptprq,Foxj1,Hp,Serpinf2,Ptch1,Casq2,Dact1,Itga4,Msx2,Dusp1,Nppa,Apc,Map2,Ank3,Avp,Epha1,Lrp6,Slc6a9,Pif1,Wnk1,Plxnb3,Myo1d,Bmp4,Sfrp1,Adrb2,Styxl1,Pi16,Cryab,Sox11,Sfi1,Phactr2,Nfatc4,Dusp8,Notch1,Ptprt,Tnfsf4,Serpinf1,Rgs14,Pcif1,Cnn3,Tmbim1,Lats1,Pkig,Zfp462,Ednrb,Txnip,Spint1,Cst3,Parp3,Tgfb2,Itgb1bp1,Nf1,Xiap,Camk2d,Casp3,Itih3,Ctsz,Dusp5,Kat2b,Tnfrsf4,Gstm7,Enho,Actn2,Atp2a3,Pkd1,Nkx3-1,Cmklr1,Erbin,Ptpn2,Rffl,Cbl,Rpl11,Cyp27b1,Grm2,Cep192,Hexim2,Gpsm1,Disc1,Tbx6,Smad7,Tnks,Trib3,Apoe,Galr3,Sema4d,Palm,Pcsk1n,Ptprb,Reck,Esr2,Gnai2,C3,Parp10,Timp3,Rack1,Rhoh,Acacb,Cebpa,Dusp18,Fbxo5,Ly6h,Etfbkmt,Grm3,Scrib,Abca2,Ppp1r15a,Nupr1,Sh3bp4,Lypd1,Sspo,Farp1,Anxa1,Dtx3l,Ptn,Rgs3,Dbndd2,Atp2a2,Birc6,Slc8a3,Heyl,Bax,Rcc2,Serpine2,Kdm5a,Phactr3,Hecw2,Ppp1r14b,Serping1,Mapk3,Rbm26,Prox1,Atp1a2,Raf1,Lrp5,Nwd1,Lepr,Igf1r,Pik3ip1,Lrp1,Itgb3,Dvl1,Bcl2l12,Phb2
261	GOBP_POSITIVE_REGULATION_OF_ACUTE_INFLAMMATORY_RESPONSE	0.216089	0.685163	0.471505	1.22636	1052	19	H2-T23,C2cd4b,Creb3l3,Ptger3,Tnf,Ptgs2,Btk,Npy5r
3030	GOBP_KINETOCHORE_ASSEMBLY	0.216516	0.685477	-0.571309	-1.25733	1053	10	Cenpf,Dlgap5,Cenpe
8333	HP_ABNORMAL_LACRIMAL_DUCT_MORPHOLOGY	0.216611	0.685477	0.437512	1.20904	1037	25	Cd151,Col3a1,Eya1
7366	HP_SEVERE_SHORT_STATURE	0.216767	0.685477	-0.359764	-1.16752	1147	65	Slc26a2,Hhat,Pole,Dlx5,Col2a1,Xylt1,Tbx6,Flnb,Col1a2,Fgfr1,Fzd2,Ddrgk1,Dvl1,Dnmt3a,Fbn1,Nin,Smad4,Col1a1,Dhcr24,Sdha,Sdhb,Trip11,Cdt1,Rttn,Fgfr3,Ctsa,Inppl1
6081	HP_NARROW_FOREHEAD	0.216839	0.685477	-0.33019	-1.15291	1176	98	Aspm,Fat4,Tcf4,Dchs1,Meis2,Slc12a2,Nf1,Son,Dock7,Bmp2,Setbp1,Lgi4,Magel2,Pign,Sox6,Rnf13,Frmd4a,Aff4,Pura,Ryr1,Gtpbp2,Kat6a,Smarcd1,Herc2,Dlk1,Nbas,Mlxipl
7488	HP_GASTROINTESTINAL_INFLAMMATION	0.21684	0.685477	-0.35941	-1.16853	1145	66	Lama3,Nlrc4,Slc2a10,Mefv,Slc6a5,Stxbp2,Tcf4,Phgdh,Tgfb2,Xiap,Rpl11,Was,Irf5
7605	HP_PROMINENT_METOPIC_RIDGE	0.216883	0.685477	0.403236	1.19128	1037	34	Twist1,Igf2,Maf,Kcnj11,Intu
7440	HP_ABNORMAL_5TH_FINGER_MORPHOLOGY	0.216971	0.685477	-0.275371	-1.10474	1257	290	Col11a1,Trps1,Gdf5,Slc26a2,Lifr,Kdm6b,Slc2a10,Dact1,Chst3,Chd7,Fgfr2,Col2a1,Kmt2a,Xylt1,Bmp4,Map1b,Ubr1,Sox11,Bub1,Meis2,Prdm16,Tfap2b,Mks1,Tbx1,Zfp462,Bhlha9,Pacs2,Dync2i2,Cenpe,Bmp2,Setbp1,Gli3,Cbl,Slc29a3,Brca2,Gli2,Bptf,Ep300,Pik3c2a,Nipbl,Pign,Cox4i1,Sox6,Plag1,Flnb,Efnb1,Cul7,Rev3l,Arid1a,Rai1,Rasa2,Bbs1,Tmem231,Ptpn11,Arid1b,Fzd2,Arid2,Raf1,Ube3a
7713	HP_APLASIA_HYPOPLASIA_OF_THE_STERNUM	0.21702	0.685477	-0.544194	-1.25039	1065	12	Fras1,Setbp1,Nipbl,Sox9,Tmem231,Arid1b
8586	HP_ABNORMAL_CELL_MORPHOLOGY	0.21702	0.685477	-0.544156	-1.25031	1065	12	Tert,Mdm4,Actn2
6644	HP_CONGESTIVE_HEART_FAILURE	0.217117	0.685477	-0.308299	-1.12935	1204	136	Tll1,Trf,Fos,Slc2a10,Cdh23,Tcf4,Xylt1,Flnc,Wrn,Alms1,Prdm16,Cp,Nf1,Enpp1,Jup,Mecp2,Pnpla2,Mypn,Bmp2,Actn2,Irf5,Tet2,Mysm1,Atxn7,Sdhc,Col1a2,Myh7,Ndufs2,Strada,Ldb3,Scn5a,Epas1,Aff4,Vcl,Surf1,Ryr1,Dnmt3a,Kif1b
7252	HP_ARTHROPATHY	0.217131	0.685477	-0.434783	-1.20565	1122	29	Col11a1,Mefv,Chst3,Ankrd55,Ntrk1,Col2a1,Alpl,Enpp1,Bmp2,Ptpn2
935	GOBP_HORMONE_MEDIATED_SIGNALING_PATHWAY	0.21718	0.685477	-0.308495	-1.1317	1205	137	Tshb,Lgr5,Trh,Rxrg,Crhr2,Bmp4,Sfrp1,Nr1d1,Lats1,Gpam,Pmepa1,Ddx17,Ubr5,Nkx3-1,Crh,Thra,Pagr1a,Ep300,Esr2,Arid1a,Nr2e1,Heyl,Kank2,Ptpn11,Rarb,Ube3a,Ddrgk1,Tmf1,Phb2,Nr4a3,Rarg,Rxra,Rxrb,Ppara
7745	HP_DYSPLASTIC_CORPUS_CALLOSUM	0.217274	0.685477	-0.449844	-1.21697	1131	25	Fat4,Dchs1,Son,Svbp,Pik3c2a,Atad3a
8743	HP_INCREASED_BLOOD_PRESSURE	0.217316	0.685477	-0.280276	-1.11109	1259	257	Apob,Hsd11b2,Scnn1g,Scnn1b,Scnn1a,Slc2a10,Cdh23,Cd46,Bnc2,Fgfr2,Lrp6,Tcf4,Xylt1,Wnk1,Scn2b,Idua,Wrn,Gch1,Alms1,Notch1,Mks1,Notch2,Tbx1,Bicc1,Tgfb2,Abcg8,Nf1,Egfr,Enpp1,Jmjd1c,Tnfrsf11a,Prtn3,Cbs,Pkd1,Tjp2,Nphp3,Brca2,Adamtsl4,Thbd,Irf5,Tet2,Eogt,Dyrk1b,Krt18,C3,Cep164,Sdhc,Myh7
3729	GOBP_REGULATION_OF_SPINDLE_CHECKPOINT	0.217338	0.685477	-0.570603	-1.25578	1057	10	Dusp1,Cdk5rap2,Xrcc3
5122	GOMF_AMINOPEPTIDASE_ACTIVITY	0.217364	0.685477	0.414529	1.20285	1048	31	Dpp4,Mmp14,Enpep,Mmp16,Lnpep,Dpp9
4732	GOCC_EXTRINSIC_COMPONENT_OF_CYTOPLASMIC_SIDE_OF_PLASMA_MEMBRANE	0.217937	0.685729	-0.342065	-1.15114	1163	80	Sla,Tnk1,Fgr,Gng7,Frk,Gnb4,Gna12,Tiam1
5209	GOMF_NEUROPEPTIDE_HORMONE_ACTIVITY	0.217939	0.685729	-0.470847	-1.23019	1124	21	Cartpt,Penk,Nts,Gal,Nppa,Avp,Npy,Crh,Oxt,Nmb
3667	GOBP_EXTRACELLULAR_MATRIX_ASSEMBLY	0.217954	0.685729	-0.422594	-1.19935	1128	32	Hapln2,Pxdn,Phldb1,Has3,Notch1,Ntng2,Col1a2,Sox9,Smpd3
392	GOBP_AMINO_SUGAR_METABOLIC_PROCESS	0.218042	0.685729	0.407392	1.19667	1048	33	Gnpda2,Ctbs,Nanp,Chst7,Csgalnact1,Large1,Gnpnat1,Extl2,Npl,Mdp1
6689	HP_PANCREATIC_CYSTS	0.218105	0.685729	-0.458783	-1.22165	1129	23	Mks1,Bicc1,Pkd1,Nphp3,Tmem231,Dzip1l,Ganab,Cc2d2a,B9d2,Tmem216,Vhl,Pkd2
1743	GOBP_POSITIVE_REGULATION_OF_NATURAL_KILLER_CELL_ACTIVATION	0.218107	0.685729	0.542684	1.24139	1112	11	H2-T23,Tox,Bloc1s3,Stat5b,Il12a
248	GOBP_LEUKOCYTE_DIFFERENTIATION	0.218265	0.685729	-0.270051	-1.09864	1280	335	Cartpt,Slamf8,Trf,Fos,Foxj1,Wnt1,Junb,Bcl3,Tmem98,Epha2,Ager,Bcl11b,Fzd5,Tspan2,Cd46,Itga4,Chd7,Pla2g3,Jak3,Rsad2,Ada,Car2,Ntrk1,Bmp4,Tmem131l,Sfrp1,Prkca,Efna2,Tnfsf4,Notch2,Rassf2,Dll1,Hdac5,Itpkb,Cr2,Itgb8,Tmem176b,Tnfrsf11a,Prtn3,Sash3,Nrarp,Pde1b,Tmem176a,Ptpn2,Gli3,Mr1,Tlr4,Ptk2b,Tal1,Gli2,Smad7,Ep300,Mdk
4329	GOBP_REGULATION_OF_MACROPHAGE_MIGRATION	0.218298	0.685729	0.421879	1.19975	1056	28	Cd200r1,Mstn,Mmp14,Ccl5
7394	HP_LARGE_BEAKED_NOSE	0.218303	0.685729	0.542411	1.24077	1113	11	Xrcc4,Rnaseh2a,Lig4,Adar
7562	HP_ABNORMALITY_OF_THE_INTERVERTEBRAL_DISK	0.218367	0.685729	-0.415483	-1.19676	1138	34	Slc26a2,Chst3,Hes7,Col2a1,Sox11
8295	HP_ABNORMALITY_OF_LONG_BONE_MORPHOLOGY	0.218395	0.685729	-0.25874	-1.08729	1324	480	Col11a1,Trps1,Zbtb20,Gdf5,Tert,Slc26a2,Kcnn3,Gli1,Hhat,Lifr,Slc2a10,Dact1,Pole,Chst3,Chd7,Msx2,Ada,Apc,Fat4,Car2,Fgfr2,Tcf4,Col2a1,Dchs1,Xylt1,Wnk1,Col9a2,Papss2,Ehhadh,Alpl,Idua,Kcna1,Meis2,Mks1,Notch2,Scarf2,Bhlha9,Nf1,Nsd1,Enpp1,Tnfrsf11a,Dync2i2,Son,Med13,Slc25a22,Cenpe,Cbs,Bmp2,Svbp,Setbp1,Col9a3,Gli3,Cyp27b1,Slc29a3,Chn1,Nphp3,Brca2,Col11a2,Bptf,Ep300,Recql4,Magel2,Il2rg,Pik3c2a,Slc35d1
4564	GOCC_ENDOPLASMIC_RETICULUM_LUMEN	0.218415	0.685729	-0.287496	-1.11501	1242	212	Spp1,Col11a1,Apob,Trf,Penk,Adamts7,Wnt1,Casq2,Igfbp5,Tspan15,Col26a1,Shisa5,Col2a1,Bmp4,Col9a2,Cp,Ccn1,Cst3,Scg2,Ctsz,Pnpla2,Col9a3,Stc2,Scg3,Edn1,Lamc1,Cercam,Adamtsl1,Col11a2,Wnt3,Adamtsl4,Apoe,Col5a3,Wnt6,Eogt,Mfge8,Proz,Col6a1,C3,Clu,Tor2a,Col19a1,Calr3,Col1a2,Fstl3,Vcpip1
7995	HP_DEVIATION_OF_THE_THUMB	0.21852	0.685729	-0.442078	-1.20836	1127	27	Slc26a2,Fgfr2,Kmt2a,Bmp4,Zfp462,Nipbl,Flnb
8507	HP_SEVERE_HEARING_IMPAIRMENT	0.21857	0.685729	-0.57012	-1.25472	1063	10	Alms1,Col1a2,Triobp,Ptpn11,Raf1,Gpsm2
3212	GOBP_REGULATION_OF_RYANODINE_SENSITIVE_CALCIUM_RELEASE_CHANNEL_ACTIVITY	0.218573	0.685729	-0.497855	-1.23549	1117	17	Casq2,Camk2d,Gstm7
4695	GOCC_PHAGOCYTIC_VESICLE_MEMBRANE	0.218677	0.685729	0.348607	1.16289	1034	63	Rab38,H2-T23,Rab32,Cyba,Tlr6,Tap2,Tlr2,Slc11a1,Rab9b,Vamp7,Atg5,Rab9,Vamp8,Pip4p2,Atg12
4221	GOBP_POSITIVE_REGULATION_OF_PHOSPHOLIPID_METABOLIC_PROCESS	0.218695	0.685729	0.542215	1.24032	1115	11	Rab38,Htr2a,Htr2b,Fabp3
1858	GOBP_TOLL_LIKE_RECEPTOR_9_SIGNALING_PATHWAY	0.218768	0.685729	-0.497765	-1.23526	1118	17	Rsad2,Unc93b1,Rab7b,Rtn4,Tlr9,Ptprs,Pik3c3,Epg5
8800	HP_GENERALIZED_OSTEOPOROSIS	0.218963	0.685999	-0.532582	-1.249	1089	13	Zbtb20,Chst3,Col2a1,Cbs,Sp7,Col1a2
5441	GOMF_TRANSFERASE_ACTIVITY_TRANSFERRING_GLYCOSYL_GROUPS	0.219002	0.685999	0.279306	1.10737	951	190	Gcnt3,A3galt2,Gcnt1,St3gal6,Glt8d2,Galnt9,Chsy3,Fut9,Mfng,Upp1,Colgalt2,Galnt3,B3galt2,Glt1d1,Sdf2l1,Ugcg,Gbe1,Qprt,Galnt7,Csgalnact1,B4galt4,Galntl6,Fut4,Galnt17,Poglut3,C1galt1c1,Galnt18,Tmtc1,Large1,St3gal3,Nampt,Extl2,Tmtc3,St8sia4,B3galnt1,Alg10b,Alg3
5797	GOMF_NUCLEAR_IMPORT_SIGNAL_RECEPTOR_ACTIVITY	0.219173	0.686304	0.491324	1.23282	1085	16	Ipo11,Kpna1,Hikeshi,Ipo5,Kpna4,Snupn,Kpnb1,Ipo4,Tmco6,Kpna6,Tnpo3,Ranbp6
9208	BUYTAERT_PHOTODYNAMIC_THERAPY_STRESS_DN	0.219269	0.686376	0.245854	1.07358	857	493	Med22,Rab38,Isg15,Bricd5,Usp18,Myl9,Pcdhgc3,Loxl2,Eef2kmt,Tgm2,Ctsc,Exog,Cav2,Bdnf,Dhfr,Mreg,Zbtb18,Vangl1,Septin7,Gpr3,Dok1,Loxl1,Wdr5b,Nlk,Gpr176,Sub1,Nid1,Bdh2,Deptor,Trmt12,E2f1,1600012H06Rik,Fam8a1,Ssx2ip,Efemp2,Psrc1,Dnph1,Cdc7,Tasp1,Vopp1,Plcl2,Sdhaf3,Fut4,Prss23,Thyn1,Cd302,Lsm2,Nthl1,Fpgt,Eif2b1,Mettl18,Acsl5,Mbtps2,Psmb9,Cstf2t,Tor3a,Tbc1d2,Fbxo9,Sdc2,Ngf,Arl5a,Bcs1l,Ipp,Rhobtb3,Extl2,Cdc42ep3,Cdkn2c,Tm7sf2,Ermp1,Meak7,Lipt1
7352	HP_AXONAL_LOSS	0.219473	0.686611	-0.520402	-1.23672	1090	14	Gjb1,Ndrg1
5799	GOMF_UBIQUITIN_LIKE_PROTEIN_CONJUGATING_ENZYME_ACTIVITY	0.219507	0.686611	0.462362	1.21616	1059	20	Ube2d3,Ube2g1,Ube2a,Ube2d2a,Ube2ql1,Ube2q2,Ube2e3,Ube2j1,Ube2n
1821	GOBP_NEGATIVE_REGULATION_OF_CATECHOLAMINE_SECRETION	0.219646	0.686611	0.52811	1.23677	1117	12	Agtr2,Syt4
2453	GOBP_REGULATION_OF_ENDOTHELIAL_CELL_DIFFERENTIATION	0.219682	0.686611	-0.441597	-1.20705	1133	27	Bmp4,Notch1,S1pr2,Cdh5,Zeb1,Bmp6,Vezf1,Vcl,Plcb1,Tnfrsf1a,Vegfa,Btg1,Rock1
5317	GOMF_GALACTOSYLTRANSFERASE_ACTIVITY	0.219713	0.686611	0.47967	1.23059	1069	18	A3galt2,Colgalt2,B3galt2,B4galt4,C1galt1c1,B3galnt1,B4galt2,C1galt1
6263	HP_MICRODONTIA	0.219902	0.686757	-0.34475	-1.15507	1168	78	Tgfa,Trps1,Gli1,Bcl11b,Pdzd7,Six1,Chst3,Lrp6,Ubr1,Idua
8890	HP_NEOPLASM_OF_THE_HEART	0.219907	0.686757	0.556113	1.23859	1128	10	Myh8,Lmod1,Myh11
7199	HP_EMBRYONAL_NEOPLASM	0.220023	0.686757	-0.395444	-1.1858	1155	42	Ptch1,Map3k1,Pax6,Apc,Bub1,Nsd1,Setbp1,Brca2,Dicer1,Pik3ca,Setd2,Sox9
7772	HP_DIFFUSE_WHITE_MATTER_ABNORMALITIES	0.220054	0.686757	-0.4263	-1.1991	1138	31	Plp1,Kcna1,Slc25a22,Hepacam,Ndufs2,Surf1,Neurod2,Trim8,Pigq
6424	HP_FRAGILE_SKIN	0.22028	0.687012	-0.452123	-1.21592	1146	24	Lama3,Pkp1,Itgb4,Jup,Chst14,Col1a2
2758	GOBP_DEVELOPMENTAL_GROWTH	0.220283	0.687012	-0.259459	-1.08643	1337	457	Spp1,Klk6,Erbb4,Acvr1c,Fmn1,Mag,Gdf5,Gli1,Apod,Sox10,Ptch1,Six1,Gsn,Itga4,Chd7,Nrp2,Clic4,Gpr149,Map2,Tiam1,Bnc2,Fgfr2,Lrp6,Crabp2,Dio3,Bmp4,Sfrp1,Adrb2,Map1b,Pi16,Sema4g,Cxcr4,Ddr1,Notch1,Lats1,Ninj2,Notch2,Gpam,Dll1,Klf2,Cd9,Tgfb2,S1pr1,Sash3,Rnd2,Pak6,Sema5a,Gli3,Edn1,Disc1,Brca2,Sema6a,Gli2,Ezr,Wnt3,Smad7,Ep300,Mdk,Apoe,Lzts2,Sema4d,Dip2b,Nppc,Apba1,Lrp4,Sema6c,Cpne6,Nipbl,Cacng7,Bcl11a,Pik3ca,Sema6d,Spg11,Acacb,Cd81,Plag1,Dnm2,Tenm4,Fkbp8,Plxna3,Stra6,Sema4b,Dbn1,Rasal1,Nkd1,Atf5,Sox9,Syt3,Alcam,Anxa1,Ptn,Prkdc,Rai1,Ptpn11,Tm4sf4,Dpysl2,Ccm2,Rarb,Smpd3,Zfp36l1,Prox1,Arid2,Bmpr1a,Ube3a,Lepr,Vcl,Lrp1,Insr
9159	DESCARTES_MAIN_FETAL_EXCITATORY_NEURONS	0.220459	0.6871	0.541202	1.238	1124	11	Slc26a4,Satb2,Fezf2,Npr3,Tbr1,Alox15,Itprid1
9176	DESCARTES_FETAL_CEREBRUM_EXCITATORY_NEURONS	0.220459	0.6871	0.541202	1.238	1124	11	Slc26a4,Satb2,Fezf2,Npr3,Tbr1,Alox15,Itprid1
7515	HP_CHRONIC_BRONCHITIS	0.220579	0.687102	-0.511867	-1.23174	1103	15	Scnn1g,Scnn1b,Scnn1a,Alms1
756	GOBP_SEX_DIFFERENTIATION	0.220607	0.687102	-0.30019	-1.12601	1228	162	Tfap2c,Wnt9b,Star,Osr1,Lhfpl2,Chd7,Gpr149,Nkx2-1,Ntrk1,Lrp6,Sfrp1,Sox8,Adgrg1,Tgfb2,Casp3,Pkd1,Nkx3-1,Col9a3,Cbl,Ago4,Pbx1,Brca2,Dach1,Nipbl,Dhh,Bmp6,Fstl3,Stra6,Nupr1,Sox9,Pdgfra,Foxl2,Adamts1,Spata2,Bax,Kdm5a,Ptpn11
6860	HP_APNEA	0.2208	0.687217	-0.286811	-1.11384	1258	214	Grin2a,Chat,Kcnq3,Tert,Tgif1,Lifr,Ptch1,Myo9a,Gsn,Slc6a5,Fgfr2,Tcf4,Slc6a9,Cryab,Alpl,Idua,Bub1,Unc80,Mks1,Dll1,Adgrg1,Ascl1,Mecp2,Dmpk,Bmp2,Edn1,Mthfr,Gli2,Ep300,Magel2,Pet100,Cplane1,Ndufs2,Slc5a7,Sox9,Fgfr1,Disp1,Ndufs8,Rai1,Scn5a,Zfp423,Tmem231,Aff4,Ndufa12,Stat2,Pura,Surf1,P4htm,Gas1,Tcirg1,Gnai3,Inpp5e,Foxh1,Hspg2,Agrn,Fbn1,Tsen34,Herc2,Glul
492	GOBP_PROTEIN_ADP_RIBOSYLATION	0.220857	0.687217	-0.451663	-1.21468	1149	24	Sirt2,Parp14,Parp3,Kat2b,Tnks,Parp10,Parp9,Sirt4
5920	HP_ABNORMALITY_OF_MALE_INTERNAL_GENITALIA	0.220969	0.687217	0.380537	1.17981	1057	43	Ctla4,Cftr,Grem1,Ephb2,Adgrg2,Rnasel,Btk,Phf6,Mre11a,Nbn,Rad51c,Rnf43,Ccnd1
6458	HP_ABNORMALITY_OF_CORNEAL_SIZE	0.2212	0.687217	-0.323292	-1.14268	1201	108	Col11a1,Crybb1,Tenm3,Pxdn,Pax6,Cenpf,Fgfr2,Kmt2a,Bmp4,Kcnma1,Mks1,Chn1,Wnt3,Chst14,Recql4
8289	HP_ABNORMALITY_OF_THE_URINARY_SYSTEM_PHYSIOLOGY	0.221418	0.687217	-0.250225	-1.07646	1376	644	Spp1,Top2a,Ttr,Slc4a1,Anln,Gp1ba,Hsd11b2,Scnn1g,Ptpro,Lama3,Trps1,Star,Scnn1b,Serpinf2,Scnn1a,Itgb4,Slc22a12,Six1,Dact1,Mefv,Slc4a4,Gsn,Cd46,Chd7,Map3k1,Pax6,Ada,Aspa,Car2,Srebf1,Bnc2,Ntrk1,Tcf4,Col2a1,Kmt2a,Xylt1,Klf11,Ehhadh,Alpl,Slc6a20a,Idua,Alms1,Gldc,Pgam2,Mks1,Notch2,Bicc1,Fah,Nf1,Nsd1,Myo5b,Enpp1,Tnfrsf11a,Dync2i2,Prtn3,Phka2,Nup93,Piga,Glud1,Cbs,Dhtkd1,Pkd1,Atp7b,Mthfr,Cyp27b1,Tcn2,Tlr4,Nphp3,Pbx1,Brca2,Lmo1,Chst14,Hadh,Ep300,Apoe,Cubn,Was,Arhgdia,Thbd,Il2rg,Kcnj10,Irf5,Hoga1,Pik3c2a,Slc26a1,Krt18,Pet100,Nipbl,Amn,C3,Atad3a,Cep164,Setd2,Abcc8,Cd81,Arg1,Atp6v0a4,Pcx,Cd320,Sdhc,Sec61a1,Alk,Irf2bp2,Ndufs2
1092	GOBP_REGULATION_OF_INOSITOL_PHOSPHATE_BIOSYNTHETIC_PROCESS	0.221438	0.687217	0.540369	1.2361	1129	11	Cd244a,Hrh1,Pth1r,P2ry6,Snca
3719	GOBP_REGULATION_OF_CHOLESTEROL_METABOLIC_PROCESS	0.221585	0.687217	-0.38247	-1.18065	1159	49	Apob,Srebf1,Ttc39b,Gpam,Scd1,Apoe,Dgat2,Acacb,Fasn,Sp1,Mbtps1,Acadvl,Nfya,Elovl6,Acadl,Scap
6199	HP_NASOLACRIMAL_DUCT_OBSTRUCTION	0.221629	0.687217	0.468588	1.21878	1079	19	Cd151,Eya1
1084	GOBP_REGULATION_OF_CARDIAC_MUSCLE_CONTRACTION_BY_CALCIUM_ION_SIGNALING	0.221701	0.687217	-0.496533	-1.23221	1133	17	Casq2,Camk2d,Gstm7,Atp2a2,Atp1a2,Slc9a1
3463	GOBP_REGULATION_OF_GLYCOGEN_METABOLIC_PROCESS	0.221739	0.687217	0.41968	1.20074	1070	29	Igf2,Phlda2,Ppp1cb,Dyrk2,Esrrb,Ppp1r3d,Ppp1r3e,Pomc
7834	HP_HYPOPLASIA_OF_THE_IRIS	0.221772	0.687217	-0.457409	-1.21799	1148	23	Hhat,Sox10,Pax6,Chn1,Adamtsl1,Itpr1
8216	HP_ABNORMALITY_OF_THE_CEREBRAL_SUBCORTEX	0.221789	0.687217	-0.24473	-1.069	1420	798	Slc1a2,Fa2h,Grin2a,Nkx6-2,Zbtb20,Mag,Gjb1,Gjc2,Cnp,Aspm,Tgif1,Ptch1,Atxn3,Plp1,Trpm3,Prss12,Nr4a2,Tubb2b,Dact1,Dcx,Sncaip,Pax6,Nrxn1,Fat4,Aspa,Car2,Vangl2,Nkx2-1,Cenpf,Fgfr2,Tcf4,Slc6a9,Kmt2a,Dchs1,Bmp4,Kcnma1,Map1b,Kif1c,Slc44a1,Sox11,Kcna1,Gch1,Gldc,Bub1,Notch1,Prdm16,Psat1,Ptpn23,Unc80,Nfia,Slc12a2,Phgdh,Cacna1e,Cp,Mks1,Pclo,Zfp462,Dll1,Nf1,Nsd1,Asxl3,Dync2i2,Mrps16,Cdk5rap2,Ash1l,Tnik,Son,Mlc1,Piga,Med13,Dock7,Slc25a22,Dmpk,Cenpe,Svbp,Zic1,Setbp1,Hepacam,Gli3,Mthfr,Tet3,Disc1,Gli2,Ezr,Wnt3,Bptf,Ep300,Recql4,Kmt2c,Slc25a10,Eogt,Pik3c2a,Pet100,Pign,Atad3a,Setd2,Spg11,Ntrk2,Pcx,Syngap1,Nhlrc2,Cplane1,Ndufs2,Rnf13,Efnb1,Strada,Kidins220,Spg7,Fgfr1,Mettl23,Szt2,Disp1,Arid1a,Prkdc,Foxg1,Ndufs8,Rai1,Phc1,Zfp423,Grik2,Tmem231
7825	HP_PLANTAR_HYPERKERATOSIS	0.221817	0.687217	-0.413922	-1.19226	1156	34	Lama3,Tert,Pkp1,Itgb4
2907	GOBP_LEUKOCYTE_MIGRATION	0.221825	0.687217	0.265498	1.0909	930	265	Adtrp,Cd244a,Mmp9,Dpp4,Ror2,Cd200r1,Mstn,Bst1,Gcnt1,Vpreb3,Mmp14,Thbs4,Gpr15,Grem1,Ccl19,Ccr5,Cnr2,Fut9,Slc16a1,F2rl1,Cd34,Pf4,Ccl5,Tek,Tnf,Sdc1,Cd48,Hrh1
6935	HP_MELENA	0.221896	0.687217	-0.4964	-1.23188	1134	17	Gp1ba,Apc,Srebf1,Was,Bmpr1a,Itgb3
8239	HP_ABNORMALITY_OF_RENAL_EXCRETION	0.221923	0.687217	0.413414	1.19961	1070	31	Clcnka,Clcnkb,Casr,Fam20a,Galnt3,Atp1a1,Kcnj5,Agt,Plvap
7188	HP_NOCTURNAL_HYPOVENTILATION	0.222049	0.687217	0.555157	1.23646	1139	10	Lmod3,Acta1
4208	GOBP_POSITIVE_REGULATION_OF_TUMOR_NECROSIS_FACTOR_SUPERFAMILY_CYTOKINE_PRODUCTION	0.222245	0.687217	0.359507	1.16545	1062	54	Twist1,H2-T23,Ccl19,Cyba,Rasgrp1,Pf4,Tlr2,Mavs,Hdac2,Dhx9
5297	GOMF_HEPARIN_BINDING	0.222271	0.687217	0.3178	1.13954	1015	96	Thbs2,Mstn,Apoa5,Rspo2,Thbs4,Adamts8,Rspo1,Col13a1,Apoh,Rspo3,Pf4,Ccdc80,Efemp2,Gpnmb,Nrp1,Grem2,Fgf2
8619	HP_FATIGABLE_WEAKNESS_OF_RESPIRATORY_MUSCLES	0.222307	0.687217	-0.394206	-1.18209	1167	42	Dao,Erbb4,Chrnb1,Rapsn,Matr3
6566	HP_CIRRHOSIS	0.222427	0.687217	-0.323138	-1.14078	1207	107	Tert,Fos,Il21r,Apc,Tcf4,Alms1,Notch1,Fah,Phka2,Piga,Abcb4,Bmp2,Atp7b,Cbl,Nphp3,Apoe,Irf5,Tet2,Eogt,Krt18,Pik3ca,Arg1
4887	GOCC_PRONUCLEUS	0.222473	0.687217	-0.567782	-1.24957	1082	10	Cenpf,Rif1,Tet3
126	GOBP_BLASTOCYST_GROWTH	0.22249	0.687217	-0.518734	-1.23275	1105	14	Acvr1c
6681	HP_ABNORMAL_CARDIAC_VENTRICLE_MORPHOLOGY	0.222501	0.687217	-0.264745	-1.09222	1330	383	Apob,Hsd11b2,Tll1,Gli1,Slc2a10,Erbb3,Chst3,Hcn4,Chd7,Nrxn1,Nppa,Nkx2-1,Srebf1,Fgfr2,Kmt2a,Xylt1,Ubr1,Abca1,Kcna1,Bub1,Notch1,Meis2,Prdm16,Tfap2b,Slc12a2,Phgdh,Notch2,Tbx1,Zfp462,Abcg8,Nf1,Nsd1,Egfr,Enpp1,Jmjd1c,Tnfrsf11a,Speg,Rpl15,Slc25a22,Mypn,Bmp2,Svbp,Actn2,Gli3,Rpl11,Slc29a3,Tet3,Nphp3,Col11a2,Ep300,Eogt,Pet100,Nipbl,Pign,Pik3ca,Setd2,Flnb,Col1a2,Myh7,Stra6,Ndufs2,Nexn,Smad6,Fgfr1,Ndufs8,Rai1,Ldb3,Scn5a,Bbs1,Ptpn11,Lars2,Arid1b,Rarb,Acvr2b,Gys1,Aff4,Bmpr1a,Lrp5,Ndufa12,Igf1r,Abcc9,Insr,Surf1,Acadvl,Ryr1,Rpl18,Rpl5,Adamts10,Med25,Tcirg1,Snrpb,Kat6a,Neurod2,Gja1
4691	GOCC_CLATHRIN_COATED_VESICLE_MEMBRANE	0.222532	0.687217	0.324706	1.13824	1036	83	Ror2,Slc18a1,Chrm2,Cftr,Epn3,Slc18a3,H2-Eb1,Syt2,Egf,Rassf9,Picalm,Slc18a2,H2-Ea,Clba1
7240	HP_BREAST_CARCINOMA	0.22256	0.687217	-0.378889	-1.17903	1169	51	Cdh1,Pole,Mefv,Apc,Fgfr2,Wrn,Rb1cc1,Nf1,Xrcc3,Brca2,Nqo2,Pik3ca,Sdhc
7678	HP_APLASIA_HYPOPLASIA_OF_THE_FIBULA	0.222737	0.687424	-0.456846	-1.21649	1153	23	Col11a1,Gdf5,Bhlha9,Slc35d1,Flnb,Sox9,Aff4
3242	GOBP_LUNG_EPITHELIUM_DEVELOPMENT	0.222841	0.687424	-0.447881	-1.21166	1160	25	Foxj1,Nkx2-1,Fgfr2,Bmp4,Klf2,Ascl1,Pkd1,Thra,Nfib,Stra6,Sox9
5650	GOMF_CARGO_RECEPTOR_ACTIVITY	0.222849	0.687424	0.380098	1.17845	1066	43	Scara5,Loxl2,Asgr2,Ackr2,Asgr1,Cd6
3431	GOBP_PROTEIN_K63_LINKED_UBIQUITINATION	0.222991	0.687506	0.394968	1.18507	1062	37	Ube2g1,Rnf152,Otub2,Rnf168,Rnf115,Traf3,Ube2v2,Ddx3x,Plaa,Ube2e3,Bfar,Ube2n,Itch,Birc2,Peli3
7254	HP_ABNORMAL_SHOULDER_MORPHOLOGY	0.223273	0.687506	-0.357809	-1.16332	1179	66	Hhat,Ptch1,Chst3,Chd7,Ptch2,Map1b,Scarf2,Enpp1,Med13,Svbp,Lgi4,Bptf
644	GOBP_INNER_MITOCHONDRIAL_MEMBRANE_ORGANIZATION	0.223351	0.687506	0.410982	1.1992	1076	32	Oma1,Apoo,Tomm70a,Maip1,Timm10,Timm29,Afg3l2,Mtx1,Ghitm,Timm9,Hspa9,Timm10b,Agk,Immt,Dnajc11,Dmac2l,Samm50,Romo1,Cibar1,Apool,Timm8b
5283	GOMF_DRUG_BINDING	0.223436	0.687506	0.389508	1.18011	1063	39	Fkbp6,Dhfr,Dck,Gabra1,Fkbp3,Ppig,Fkbp5,Ppwd1,Ppp3r1,Ppp3ca,Fkbp7
1145	GOBP_MUSCLE_HYPERTROPHY	0.223447	0.687506	0.345205	1.15755	1053	66	Agtr2,Mstn,Myh6,Cyba,Mtpn,Rgs2,Mlip,Tnfrsf1b,Map2k4,Htr2b,Hdac2,Rgs4,Agt,Lmna,Pak1,Errfi1,Ppp3ca,Atp2b4,Trpc3,Ctdp1,Rock2
5735	GOMF_MRNA_5_UTR_BINDING	0.223614	0.687506	0.505088	1.22784	1124	14	Gnl3,Fmr1,Ddx3x,Syncrip,Mrps11,Shmt2,Utp23,Dhx36
5528	GOMF_ISOPRENOID_BINDING	0.223649	0.687506	0.46028	1.21069	1079	20	Cyp26b1,Opn4,Opn3,C8g
8799	HP_DEGENERATION_OF_THE_STRIATUM	0.223706	0.687506	-0.56714	-1.24816	1088	10	Atxn3
8804	HP_INCREASED_HEAD_CIRCUMFERENCE	0.223713	0.687506	-0.268128	-1.09269	1316	342	Cdca7,Zbtb20,Slc26a2,Tgif1,Ptch1,Slc2a10,Pole,Msx2,Hes7,Apc,Ank3,Aspa,Fgfr2,Ptch2,Col2a1,Xylt1,Idua,Six2,Asxl2,Nfia,Cacna1e,Notch2,Dll1,Adgrg1,Nf1,Nsd1,Tnfrsf11a,Dync2i2,Son,Mlc1,Piga,Mecp2,Med13,Bmp2,Svbp,Zic1,Brwd3,Hepacam,Chd3,Gli3,Edn1,Slc29a3,Thra,Tet3,Gli2,Tbx6,Bptf,Gfap,Dicer1,Slc35d1,Lrp4,Pign,Pik3ca,Nfib,Setd2,Plag1,Dnm2,Sdhc,Huwe1,Mtmr14,Sox9,Strada,Fgfr1,Disp1,Bbs1,Lfng,Fzd2,Bmpr1a,Raf1,Lrp5,Ube3a,Abcc9,Dvl1,Pak3,Dock6,Acadvl,Ryr1,Pigw,Dnmt3a,Hexb,Il1rapl1,Zswim6,Gas1,Csf1r,Tcirg1,Gnai3,Tanc2,Gja1,Inpp5e,Foxh1,Fbn1,Tcf20,Dync2h1,Dlk1,Ezh2,Eml1,Pigv,Myt1l,Pomgnt2,Gpc3,Erf,Cdon,Usf3
2170	GOBP_POSITIVE_REGULATION_OF_TYROSINE_PHOSPHORYLATION_OF_STAT_PROTEIN	0.223735	0.687506	-0.413471	-1.19096	1166	34	Erbb4,Osm,Parp14,Cntf,Ctf1,Lif,Hcls1,Parp9,Csf1r,Il6st,Tnfrsf1a
915	GOBP_DETECTION_OF_ABIOTIC_STIMULUS	0.22374	0.687506	0.332149	1.14591	1047	76	Trpm8,Nox3,Ano1,Opn4,Best1,Opn3,Ngfr,Grm6,Htr2a
2599	GOBP_NEUTRAL_LIPID_CATABOLIC_PROCESS	0.22376	0.687506	0.424384	1.19856	1082	27	Plin5,Apoa5,Faah,Cps1,Abhd5,Lipe,Fabp3
8806	HP_MILD_MICROCEPHALY	0.223923	0.687643	-0.551358	-1.24496	1096	11	Cep85l,Aspa,Plag1,Ube3a
1224	GOBP_MORPHOGENESIS_OF_EMBRYONIC_EPITHELIUM	0.224001	0.687643	-0.325114	-1.14434	1216	104	Wnt9b,Osr1,Celsr1,Ptch1,Six1,Vangl2,Sulf1,Fgfr2,Lrp6,Bmp4,Sfrp1,Sox11,Sox8,Spint1,Tgfb2,Casp3,Sdc4,Tgfb1i1,Lama5,Mthfr,Nphp3,Gli2,Wnt6,Vasp,Setd2,Scrib,Sox9,Phactr4
7216	HP_THORACIC_KYPHOSIS	0.224151	0.687643	-0.42682	-1.19334	1161	30	Lhx3,Slc26a2,Col2a1
8858	HP_SYNOSTOSIS_OF_CARPALS_TARSALS	0.224151	0.687643	-0.426585	-1.19268	1161	30	Gdf5,Gli1,Apc,Fgfr2,Bhlha9,Fbln1,Gli3,Col11a2,Recql4,Lrp4,Flnb,Fgfr1
1802	GOBP_REGULATION_OF_PROTEIN_SUMOYLATION	0.224174	0.687643	0.452789	1.20889	1084	21	Rasd2,Gnl3,Hmg20b,Pias3,Uba2,Mul1,Tollip,Sae1,Zmiz1
4672	GOCC_COATED_VESICLE	0.224251	0.687654	0.272393	1.09716	957	219	Ror2,Slc18a1,Ctla4,Chrm2,H2-T23,Cftr,Ctsc,Epn3,Slc18a3,H2-Eb1,Rab13,Syt2,Egf,Clvs1,Hax1,Tmed3,Yipf6,Fcho2,Vwf,Rassf9,Tmed5,Picalm,Slc18a2,H2-Ea,Ergic2,Clba1,Sec23a,Vamp7,Vps33b,Gopc,Copz2,Rgs19,Steap2,Uso1,Dipk2a,Kdelr1,Copb1,Adam10,Copb2,Vamp8,Vps33a,Sh3gl2,Numb,Ccdc115,Hbegf,Arcn1,Clint1
6594	HP_BROAD_FINGER	0.224347	0.687723	-0.323655	-1.1424	1219	106	Gdf5,Dact1,Chst3,Msx2,Fgfr2,Col2a1,Xylt1,Kcna1,Meis2,Nsd1,Med13,Slc25a22,Bmp2,Svbp,Gli3,Bptf,Ep300,Flnb,Fgfr1,Bmpr1a,Dvl1,Adamts10,Npr2,Tanc2,Neurod2,Megf8,Trim8,Fbn1,Tcf20,Dlk1,Ezh2,Myt1l,Gpc3,Pigq
6277	HP_AUTISM	0.224482	0.687911	-0.309813	-1.12891	1235	132	Slc1a2,Zbtb20,Chd7,Nrxn1,Kmt2a,Meis2,Prdm16,Tbx1,Jmjd1c,Mecp2,Dmpk,Ep300,Magel2,Nipbl,Pik3ca,Nfib,Ntrk2,Syngap1,Sdhc,Rev3l,Fgfr1,Szt2,Gatm,Rai1
6370	HP_ABNORMALITY_OF_THE_COSTOCHONDRAL_JUNCTION	0.224581	0.687988	0.553753	1.23334	1152	10	Ddr2,Dnajc21,Cyp2r1,Dym,Nog
4744	GOCC_RNAI_EFFECTOR_COMPLEX	0.224703	0.688135	-0.517592	-1.23004	1116	14	Ago3,Limd1,Ago4,Dicer1
4785	GOCC_TRANS_GOLGI_NETWORK_MEMBRANE	0.224936	0.688183	0.337993	1.15154	1058	71	Slc24a5,H2-Eb1,Fut9,Clvs1,Myo1b,Rab6a,Cabp7,Golph3l,H2-Ea,Cog6,Clba1
7598	HP_RECURRENT_GRAM_NEGATIVE_BACTERIAL_INFECTIONS	0.224944	0.688183	-0.550824	-1.24376	1101	11	Scnn1g,Scnn1b,Scnn1a,Cybb,Ncf1,Il2rg
9235	YAO_HOXA10_TARGETS_VIA_PROGESTERONE_DN	0.225119	0.688183	0.515609	1.22893	1130	13	Col15a1,Fst
6883	HP_INCREASED_SERUM_LACTATE	0.225144	0.688183	0.302552	1.12815	1018	122	Ndufaf5,Hpdl,Gfm1,Tmem126b,Dld,Ndufaf1,Pdp1,Dnm1l,Fastkd2,Yars2,Trmt5,Bcs1l,Coq4,Pdhx,Slc7a7,Lipt1,Polg2,Mrps22,Ldha,Mrpl44,Rrm2b,Ndufs1,Trmt10c,Rars2,Tsfm,Mrpl3,Taco1,Pdss2,Tufm,Mrpl12,Hmgcl,Dguok,Coq2,Tmem70,Hs6st2,Dars2,Cars2,Sod1,Hibch,Mto1,Mrps28,Ndufaf2,Nars2,Ocrl,Mtfmt,Pnpt1,Pmpcb,Tk2,Fars2,Agk,Foxred1,Ngly1
1861	GOBP_CARBOHYDRATE_TRANSMEMBRANE_TRANSPORT	0.225239	0.688183	-0.340425	-1.14563	1202	80	Ffar4,Slc5a11,Tert,Slc45a3,Slc2a10,Slc2a9,Nfe2l2,Enpp1,Edn1,Trib3,Slc50a1,C3,Mfsd4a,Akt2,Hk2,Ptpn11,Insr,C2cd5,Rtn2,Nr4a3
5886	GOMF_PROTEIN_TRANSPORTER_ACTIVITY	0.225246	0.688183	-0.456209	-1.2148	1166	23	Azgp1,Abca1
7360	HP_BABINSKI_SIGN	0.225412	0.688183	-0.290226	-1.11446	1271	198	Fa2h,Mag,Gjb1,Gjc2,Cnp,Tmem63a,Th,Atxn3,Plp1,Prss12,Aspa,Kif1c,Slc44a1,Kcna1,Gch1
9167	DESCARTES_MAIN_FETAL_NEUROENDOCRINE_CELLS	0.225544	0.688183	-0.357561	-1.16252	1191	66	Ttr,Rbpjl,Htr2c,Depp1,Ros1,Nkx2-2,Pax6,Rasd1,Pgam2,Ascl1,Kcnip3,Kcnh7,Hap1
1643	GOBP_GONADOTROPIN_SECRETION	0.225555	0.688183	-0.565854	-1.24533	1097	10	Tacr2,Crh,Tmf1,Gja1,Smad4
5954	HP_RENAL_INSUFFICIENCY	0.225694	0.688183	-0.282531	-1.10804	1292	234	Spp1,Anln,Hsd11b2,Scnn1g,Scnn1b,Scnn1a,Slc22a12,Six1,Dact1,Mefv,Gsn,Cd46,Pax6,Bnc2,Ntrk1,Tcf4,Kmt2a,Ehhadh,Alms1,Pgam2,Notch2,Bicc1,Fah,Nsd1,Dync2i2,Prtn3,Nup93,Pkd1,Tcn2,Tlr4,Nphp3,Pbx1,Brca2,Apoe,Arhgdia,Thbd,Irf5,Slc26a1,Nipbl,C3,Cep164,Setd2
2724	GOBP_LUNG_ALVEOLUS_DEVELOPMENT	0.225707	0.688183	-0.444493	-1.20703	1165	26	Igfbp5,Ada,Nkx2-1,Fgfr2,Bmp4,Slc7a11,Lif,Stra6,Smpd3
5105	GOMF_ACTIN_MONOMER_BINDING	0.225734	0.688183	0.466609	1.21363	1099	19	Lmod3,Cobl,Myl4,Pknox2,Twf2
7437	HP_ABSENT_HAND	0.225793	0.688183	-0.529168	-1.24099	1123	13	Dlx5,Notch1,Eogt,Rev3l,Dock6,Dll4,Plxnd1,Arhgap31,Ikbkg,Tbx3
2159	GOBP_PHOTORECEPTOR_CELL_DEVELOPMENT	0.225831	0.688183	-0.43104	-1.19527	1167	29	Cdhr1,Th,Dcx,Dio3,Rom1,Ntrk2,Nrl
5914	HP_URINARY_URGENCY	0.22585	0.688183	-0.424123	-1.19297	1168	31	Fa2h,Nr4a2,Sncaip,Alms1,Kcnc3,Spg11,Spg7,Pink1,Rtn2
4497	GOCC_AUTOPHAGOSOME_MEMBRANE	0.2259	0.688183	-0.4444	-1.20678	1166	26	Rb1cc1,Lamp1,Tm9sf1,Atg9b,Wipi1,Lamp2,Atp13a2,Tecpr1,Rab7,Rpn2,Tmem74,Wdr81,Sh3glb1,Map1lc3b,Map1lc3a
4582	GOCC_MRNA_CLEAVAGE_FACTOR_COMPLEX	0.226134	0.688558	0.459261	1.208	1091	20	Cpsf6,Cstf2t,Tut1,Csnk1a1,Ssu72,Nudt21,Pcf11,Cpsf2
2397	GOBP_LIPOPROTEIN_LOCALIZATION	0.226171	0.688558	-0.565618	-1.24481	1100	10	Apob,Cubn,Unc119,Lrp1
1167	GOBP_GAMMA_AMINOBUTYRIC_ACID_TRANSPORT	0.226384	0.688794	-0.539017	-1.2385	1111	12	Trh,Slc32a1,Slc6a11,Apba1
8314	HP_APLASIA_OF_THE_SEMICIRCULAR_CANAL	0.226396	0.688794	-0.529068	-1.24076	1126	13	Sox10,Cbl,Rasa2,Ptpn11,Raf1
5719	GOMF_SMAD_BINDING	0.226608	0.689051	-0.36058	-1.16267	1193	63	Fos,Tgif1,Pax6,Hipk2,Pmepa1,Tob1,Creb3l1,Bmp2,Tgfb1i1,Smad7,Fermt2,Col1a2,Smad6,Bmpr1a,Pura
1836	GOBP_NUCLEOSIDE_BISPHOSPHATE_METABOLIC_PROCESS	0.226867	0.689051	0.314281	1.13705	1041	100	Acsm5,Acsm3,Far1,Acsl4,Dld,Acot8,Pdp1,Elovl4,Dgat1,Mcee,Far2,Acsl5,Pdhx,Pank1
597	GOBP_CELL_VOLUME_HOMEOSTASIS	0.226871	0.689051	-0.445517	-1.20527	1181	25	Kcnn4,Kcnma1,Slc12a2,Aqp4,Ano6,Slc12a9
7062	HP_INTESTINAL_MALROTATION	0.227097	0.689051	-0.32995	-1.14194	1231	93	Foxj1,Dnah5,Six1,Dnah9,Cenpf,Fgfr2,Kmt2a,Slc12a2,Mks1,Notch2,Tbx1,Clmp,Jmjd1c,Nphp3,Chst14,Ep300,Nipbl,Pign,Dnaaf5,Flnb
403	GOBP_ACETYL_COA_BIOSYNTHETIC_PROCESS_FROM_PYRUVATE	0.227112	0.689051	0.525341	1.23028	1155	12	Dld,Pdp1,Pdhx,Pdk4,Pdk1,Pdp2
7555	HP_APLASIA_HYPOPLASIA_OF_THE_CAPITAL_FEMORAL_EPIPHYSIS	0.227189	0.689051	-0.549017	-1.23968	1112	11	Chst3,Col2a1,Col11a2,Pik3c2a
8119	HP_ABSENT_EPIPHYSES	0.227189	0.689051	-0.549017	-1.23968	1112	11	Chst3,Col2a1,Col11a2,Pik3c2a
395	GOBP_UDP_N_ACETYLGLUCOSAMINE_BIOSYNTHETIC_PROCESS	0.227308	0.689051	0.552691	1.23097	1166	10	Gnpda2,Gnpnat1
5925	HP_HYDROCELE_TESTIS	0.227335	0.689051	-0.479431	-1.22122	1165	19	Gjc2,Nsd1,Ep300,Slc25a10,Pign,Pik3ca,Atad3a,Setd2
5051	GOMF_RNA_CAP_BINDING	0.227336	0.689051	0.493257	1.22187	1135	15	Lsm1,Eif4e3,Snupn,Eif4e,Ncbp1,Ago2,Dcps,Eif4e2,Eif4g3,Gemin5,Ncbp3,Ncbp2
6565	HP_ABNORMALITY_OF_THE_LIVER	0.227374	0.689051	-0.248768	-1.07329	1421	669	Slc39a4,Lhx3,Tshb,Slc4a1,Spta1,Kcnn4,Apob,Tbx19,Scnn1g,Trf,Tert,Fos,Kcnn3,Scnn1b,Scnn1a,Sox10,Il21r,Erbb3,Mefv,Chd7,Jak3,Cybb,Ada,Stxbp2,Apc,Car2,Fgfr2,Tnfsf12,Tcf4,Xylt1,Klf11,Ubr1,Slc44a1,Abca1,Flnc,Idua,Alms1,Notch1,Prdm16,Cox4i2,Cp,Mks1,Notch2,Tbx1,Bicc1,Cr2,Fah,Abcg8,Xiap,Nsd1,Enpp1,Jmjd1c,Tnfrsf11a,Dync2i2,Phka2,Ucp2,Son,Piga,Mecp2,Abcb4,Pnpla2,Dmpk,Mypn,Cbs,Bmp2,Setbp1,Pkd1,Atp7b,Alas2,Cbl,Ncf1,Slc29a3,Tjp2,Nphp3,Brca2,Hadh,Apoe,Recql4,Il2rg,Irf5,Tet2,Eogt,Pik3c2a
1707	GOBP_INTERLEUKIN_13_PRODUCTION	0.227513	0.689051	0.536647	1.22758	1160	11	H2-T23,Arg2,Tnfrsf21
5979	HP_PELVIC_KIDNEY	0.227589	0.689051	0.502538	1.22164	1144	14	Fancd2,Tbl2
7288	HP_FLAT_ACETABULAR_ROOF	0.22788	0.689051	-0.460181	-1.21263	1176	22	Slc26a2,Col2a1,Xylt1,Slc35d1,Flnb,Ddrgk1
8625	HP_SPLANCHNIC_VEIN_THROMBOSIS	0.228006	0.689051	-0.548382	-1.23824	1116	11	Slc4a1,Kcnn4,Notch1
7976	HP_ABNORMALITY_OF_THE_MUSCULATURE_OF_THE_LIMBS	0.228049	0.689051	-0.267239	-1.09296	1347	355	Slc1a2,Mpz,Egr2,Fa2h,Chat,Trps1,Tert,Gjb1,Chrnb1,Plp1,Rapsn,Myo9a,Prx,Clcn1,Fgfr2,Matr3,Cryab,Flnc,Kcna1,Gch1,Fgd4,Adgrg1,Pmp22,Nf1,Speg,Rpl15,Pnpla2,Dmpk,Mypn,Svbp,Actn2,Atp7b,Mthfr,Rpl11,Lgi4,Hspb8,Myh14,Kcnj10,Lrp4,Pabpn1,Pign,Col6a1,Pik3ca,Spg11,Ntrk2,Flnb,Syngap1,Dnm2,Myh7,Cplane1,Mtmr14,Slc5a7,Cul7,Kidins220,Spg7,Rev3l,Ighmbp2,Szt2,Nefl,Rai1,Ldb3
9070	Oligodendrocyte_All_Doyle_Cell_2008	0.228123	0.689051	-0.516457	-1.22734	1133	14	Top2a,Gpr17,Pnlip,Prkcq
8718	HP_ABNORMAL_HEART_RATE_VARIABILITY	0.228254	0.689051	-0.499525	-1.22123	1151	16	Tgif1,Ptch1,Dll1,Gli2,Fgfr1,Disp1,Gas1,Foxh1,Cdon
3774	GOBP_MITOCHONDRIAL_TRNA_PROCESSING	0.228297	0.689051	0.536338	1.22688	1164	11	Trmt10a,Trmt5,Trmt10c,Mto1,Trnt1,Elac2
319	GOBP_RESPONSE_TO_ISCHEMIA	0.228458	0.689051	0.368831	1.16177	1094	47	P2rx2,Slc8a2,Gjb2,Casr,Tigar,Eif4ebp1,Rnls,Per2,Abraxas2,Panx1,Map3k5,Rock2,Kcnj11,Pik3cb
353	GOBP_CARDIAC_CHAMBER_DEVELOPMENT	0.228535	0.689051	-0.32101	-1.13641	1242	109	Col11a1,Npy2r,Chd7,Nrp2,Fgfr2,Bmp4,Matr3,Sox11,Notch1,Notch2,Ccn1,Tbx1,Tgfb2,Cntrl,Mdm4,Bmp2,Smarcd3,Nphp3,Tbx6,Smad7,Myh7,Stra6,Smad6,Dctn5,Adamts1,Rbm15,Heyl,Scn5a,Rarb,Fzd2,Prox1,Bmpr1a
6406	HP_XANTHOMATOSIS	0.228544	0.689051	-0.493229	-1.22401	1168	17	Apob,Abca1,Abcg8,Ttpa,Apoe,Fgfr1
5021	GOCC_DISTAL_AXON	0.228576	0.689051	-0.279901	-1.10269	1322	242	Ptpro,Penk,Nts,Th,Ptch1,Tanc1,Myo5a,Prss12,Unc5c,Myo9a,Itga4,Map2,Tiam1,Crhr2,Map1b,Unc13c,Kcna1,Tpbg,Sirt2,Slc4a8,P2rx3,Dock7,Slc32a1,Acap3,Cbl,Oxt,Ndrg2,Kcnip3,Orai2,Ptk2b,Disc1,Myh14,Hap1,Dicer1,Dpysl3,Kcna3,Inpp5j,Fxr2,Ntrk2,Dnm2,Git1,Dbn1,Zfp804a,Ighmbp2,Nefl,Syt11,Slc8a3,Grik2,Pink1,Apbb1,Ppp1r9a,Adra2c,Fscn1,Lrp1,Tenm2,Dvl1,Map3k12,Prkcg,Setx,Prex1,Grik5,Grik3,Kif5b,Gdpd5,Exoc8,Drd2,Kif21b
8948	HP_LARGE_FACE	0.228612	0.689051	-0.287714	-1.1089	1295	203	Chat,Chrnb1,Ptch1,Rapsn,Slc2a10,Six1,Myo9a,Apc,Ptch2,Idua,Asxl2,Meis2,Nfia,Mks1,Tbx1,Nf1,Nsd1,Jmjd1c,Speg,Med13,Mypn,Svbp,Setbp1,Brwd3,Tet3,Pbx1,Bptf,Recql4,Atad3a,Nfib,Setd2,Sox6,Flnb,Syngap1,Myh7,Huwe1,Cplane1,Slc5a7,Strada,Rai1,Zfp423,Tmem231
7392	HP_PACE_OF_PROGRESSION	0.228722	0.689051	-0.267169	-1.0919	1348	353	Ttr,Pmp2,Mpz,Samd12,Fa2h,Nkx6-2,Mag,Gjb1,Vps13c,Atxn3,Plp1,Nr4a2,Gnb4,Sncaip,Prx,Ccdc88c,Wnk1,Kif1c,Cryab,Flnc,Pclo,Pmp22,Kcnc3,Tnfrsf11a,Nup93,Vldlr,Mecp2,Pnpla2,Mypn,Hepacam,Tjp2,Itpr1,Kmt2b,Myh14,Arhgdia,Pabpn1,Col6a1,Kcnc1,Eef2,Tubb6,Tead1,Spg11,Dnm2,Tenm4,Myh7,Sec61a1,Mtmr14,Slc5a7,Ighmbp2,Nefl,Pink1,Syt14,Lrp5,Ndufa12,Surf1,Irf2bpl,Slc9a1,Prkcg,Rtn2,Tubb4a,Ryr1,Setx
4990	GOCC_GLUTAMATERGIC_SYNAPSE	0.228794	0.689051	-0.276273	-1.09981	1318	270	Erbb4,P2ry4,Cdh1,Arc,Grin2a,Ptpro,Rgs9,Efnb3,Cacng5,Nrp2,Cbln1,Tiam1,Syt6,Ndrg1,Kcna1,Ptprt,Rgs14,P2rx1,Pclo,Adcy8,Htr3a,Slc4a8,Tnik,Pcdh17,Actn2,Erbin,Grin2c,Homer2,Ptk2b,Ntng2,Apoe,Kcna3,Apba1,Cnih2,Septin11,Cacng7,Syngap1,Dnm2,Grm3,Dbn1,Dlgap2,Neto1,Grik2,Ppp1r9a,Cttnbp2,Adra2c,Pura,Ctbp2,Itgb3,Dvl1,Phb2,Pak3,Plcb1,Grik5,Grik3,Grid1,Cspg5,Il1rapl1,Actb,Drd2,Adra1a,Plekha5,Il1rap,Prr7,Plcg1
4270	GOBP_REGULATION_OF_PROTEIN_LOCALIZATION_TO_CELL_PERIPHERY	0.228902	0.689051	0.315145	1.13445	1046	98	Mmp14,Zdhhc2,Ephb2,Tamalin,Tnf,Ramp3,Gpc6,Dpp10,Prkci,Rangrf,Picalm,Cacng2,Zdhhc5,Lztfl1,Gopc,Sapcd2,Rap1a,Lgals3,Ptpn9,Adam10,Stx8,Rhoq,Vamp8,Numb,Rab11a,Atp2b4,Stx7
9262	LEIN_MEDULLA_MARKERS	0.228909	0.689051	-0.361349	-1.16096	1201	62	Spp1,Slc45a3,Slc17a6,Slc6a5,Ankrd55,Slc6a9,Pcsk6,Rassf4,Fbln7,Pmp22,P2rx5
2421	GOBP_HOMOLOGOUS_CHROMOSOME_SEGREGATION	0.228926	0.689051	0.451253	1.20479	1107	21	Fancd2,Prdm9,Syce2,Mlh3,Ccne2,Mre11a
3961	GOBP_REGULATION_OF_ENDOPLASMIC_RETICULUM_UNFOLDED_PROTEIN_RESPONSE	0.228926	0.689051	0.422516	1.19328	1107	27	Nck1,Hspa5,Tmem33,Abca7,Xbp1,Nck2,Ficd,Dnajb9,Bfar,Dab2ip
8173	HP_ABNORMALITY_OF_PAIN_SENSATION	0.228971	0.689051	-0.370292	-1.16531	1194	55	Gjb1,Lifr,Ntrk1,Wnk1,Abca1,Scn1a,Pmp22,Mecp2,Chst14,Magel2,Syngap1,Rai1,Zfhx2,Atp1a2,Scn11a
1568	GOBP_POSITIVE_REGULATION_OF_MRNA_3_END_PROCESSING	0.229081	0.689051	0.53597	1.22603	1168	11	Cpeb1,Leo1,Cpeb3,Ncbp1,Nudt21,Dhx36,Hsf1,Paf1
3960	GOBP_POSITIVE_REGULATION_OF_G1_S_TRANSITION_OF_MITOTIC_CELL_CYCLE	0.229118	0.689051	-0.429776	-1.19177	1184	29	Tert,Kcna5,Egfr,Aif1,Anxa1,Adamts1,Hyal1,Apex1,Plcb1
7735	HP_ABNORMAL_AGGRESSIVE_IMPULSIVE_OR_VIOLENT_BEHAVIOR	0.22925	0.689051	-0.279554	-1.10379	1322	249	Grin2a,Kcnq3,Zbtb20,Trpm3,Cep85l,Nrxn1,Fat4,Ank3,Ntrk1,Tcf4,Kmt2a,Dchs1,Kcna1,Gldc,Prdm16,Unc80,Scn1a,Tbx1,Nsd1,Ash1l,Mecp2,Slc25a22,Dmpk,Svbp,Atp7b,Ntng2,Bptf,Ep300,Magel2,Kmt2c,Nipbl,Nfib,Setd2,Syngap1,Abca2,Rai1,Tmem231,Hecw2,Arid1b,Lepr,Camk2b,Cux2,Pak3,Scn11a,Dnmt3a,Med25,Gamt,Neurod2,Inpp5e,Epb41l1,Cic,Trim8,Tcf20,Herc2,Atp13a2,Myt1l
3957	GOBP_REGULATION_OF_CELLULAR_RESPONSE_TO_INSULIN_STIMULUS	0.229294	0.689051	0.362832	1.15852	1087	51	Mstn,Igf2,Nck1,Pip4k2c,Echdc3
9302	QUINTENS_EMBRYONIC_BRAIN_RESPONSE_TO_IR	0.229332	0.689051	-0.358108	-1.15949	1214	64	Ptpn14,Btg2,Gabrg3,Trp53inp1,Usp2,Nr1d1,Trafd1,Hpcal1,Tbc1d8,Tap1,Mapkapk3,Bbc3,Bax,Tm7sf3
1716	GOBP_NEGATIVE_REGULATION_OF_INTERLEUKIN_1_BETA_PRODUCTION	0.229409	0.689051	-0.527294	-1.2366	1141	13	Ffar4,Mefv
1717	GOBP_NEGATIVE_REGULATION_OF_INTERLEUKIN_1_PRODUCTION	0.229409	0.689051	-0.527294	-1.2366	1141	13	Ffar4,Mefv
2280	GOBP_REGULATION_OF_CARBOHYDRATE_CATABOLIC_PROCESS	0.22941	0.689051	-0.344401	-1.14843	1219	76	Slc4a1,Zbtb20,Gckr,Slc4a4,Nup93,Ep300,Pfkfb1,Nupr1,Git1,Arnt,Ppp1r3b,Insr,Ppara,Ogt
1423	GOBP_POSITIVE_REGULATION_OF_WNT_SIGNALING_PATHWAY	0.229452	0.689051	-0.307425	-1.12416	1272	134	Depdc1b,Lgr5,Tert,Dact1,Dlx5,Sulf1,Fgfr2,Wnk1,Sfrp1,Xiap,Egfr,Jup,Bmp2,Nrarp,Ubr5,Sema5a,Adgra2,Disc1,Psme4,Wnt3,Tnks,Daam2,Reck,Kank1,Plekha4,Nkd1,Atp6v0c
1846	GOBP_HOMOTYPIC_CELL_CELL_ADHESION	0.229511	0.689051	-0.36345	-1.15947	1206	59	Gp1ba,Dsg2,Ank3,Csrp1,Prkca,Clic1,Megf10,Plpp3,Cd9,Jup,Slc7a11,Zfp703,Tjp2,Prkcq,Pdgfra,Serpine2,Vcl,Itgb3,Actb,Sh2b3,Ilk,Fn1
4684	GOCC_SITE_OF_POLARIZED_GROWTH	0.229645	0.689081	-0.299608	-1.12231	1288	158	Ptpro,Ptch1,Myo5a,Unc5c,Myo9a,Itga4,Map2,Tiam1,Fryl,Map1b,Sirt2,Dock7,Acap3,Cbl,Ndrg2,Orai2,Ptk2b,Disc1,Myh14,Hap1,Dicer1,Dpysl3,Inpp5j,Fxr2,Dnm2,Hcls1,Dbn1,Zfp804a,Ighmbp2,Nefl,Pink1,Apbb1,Ppp1r9a,Fscn1,Lrp1,Tenm2,Dvl1,Map3k12,Setx,Prex1,Kif5b,Gdpd5,Exoc8,Kif21b
6799	HP_SHORT_COLUMELLA	0.229697	0.689081	0.51333	1.22349	1153	13	Twist1,Shh,Kctd1,Lmbr1
7845	HP_OPTIC_DISC_HYPOPLASIA	0.229811	0.689081	-0.527155	-1.23627	1143	13	Pax6,Apc,Chn1,Foxg1
3069	GOBP_DETECTION_OF_STIMULUS	0.229817	0.689081	-0.305116	-1.12334	1280	141	Azgp1,Col11a1,Ffar4,Nlrc4,Pglyrp1,Trpm3,Pdzd7,Casq2,Srpx,Plekhb1,Ntrk1,Tac1,Kcna1,Cxcr4,Asic3,Scn1a,Jup,Rtp4,Rom1,Pkd1,Tlr4,Cdhr2
1272	GOBP_PEPTIDYL_L_CYSTEINE_S_PALMITOYLATION	0.230068	0.68946	0.457843	1.20427	1110	20	Zdhhc2,Golga7b,Zdhhc22,Zdhhc24,Zdhhc6,Zdhhc7,Zdhhc17,Zdhhc23,Zdhhc3,Zdhhc21
7262	HP_HYPERLIPIDEMIA	0.230162	0.68946	-0.344001	-1.1471	1223	76	Apob,Fos,Myo5a,Stxbp2,Lrp6,Abca1,Alms1,Abcg8,Xiap,Phka2,Pnpla2,Slc29a3,Ttpa,Apoe
1258	GOBP_KERATAN_SULFATE_BIOSYNTHETIC_PROCESS	0.230165	0.68946	0.450679	1.20325	1113	21	St3gal6,Omd,Slc35d2,Lum,Fmod,B4galt4,St3gal3,Ogn
1601	GOBP_RESPONSE_TO_CORTICOSTEROID	0.230584	0.690493	0.307873	1.12555	1053	107	Ucp3,Agtr2,Mstn,Abcc2,Cldn1,Fibin,Gjb2,Gpr83,Cps1,Tnf,Sdc1
7603	HP_ABNORMAL_EPIGLOTTIS_MORPHOLOGY	0.230738	0.690648	-0.515022	-1.22393	1146	14	Foxe1,Dync2i2,Setbp1,Gli3,Serping1,Dync2h1,Sf3b4
6092	HP_ABNORMALITY_OF_THE_AUDITORY_CANAL	0.230784	0.690648	-0.373175	-1.1673	1206	53	Six1,Fat4,Fgfr2,Kmt2a,Dchs1,Fras1,Slc12a2,Egfr,Gli3,Edn1,Rpl11,Chn1,Nipbl
7361	HP_ANTINUCLEAR_ANTIBODY_POSITIVITY	0.230865	0.690669	0.441159	1.1999	1112	23	Dnase1,Ctla4,Il2rb,Tnfaip3,Rasgrp1,Mmel1
1361	GOBP_FOREBRAIN_NEURON_DEVELOPMENT	0.231039	0.690968	-0.477598	-1.21655	1184	19	Nrp2,Fgfr2,Disc1,Plxna3,Atf5,Foxg1
1077	GOBP_REGULATION_OF_TRIGLYCERIDE_BIOSYNTHETIC_PROCESS	0.231226	0.691304	0.480473	1.21564	1129	17	Plin5,Rgn
6956	HP_AKINESIA	0.231306	0.691321	-0.463191	-1.21018	1193	21	Vps13c,Rapsn,Erbb3,Cp
8848	HP_SARCOMA	0.231487	0.69164	-0.314824	-1.12863	1265	118	Gdf5,Tert,Kcnn3,Gjc2,Ptch1,Apc,Ptch2,Wrn,Bub1,Nf1,Rpl15,Cbl,Rpl11,Ep300,Recql4,Tet2,Dicer1,Pik3ca,Sdhc,Pdgfra,Bax,Ptpn11,Bmpr1a,Nr4a3,Pdgfrl,Rpl18,Rpl5
3022	GOBP_POSITIVE_REGULATION_OF_HYDROLASE_ACTIVITY	0.232029	0.692614	-0.253014	-1.07503	1416	555	Depdc1b,Iqgap3,S100a8,Cldn3,S100a9,Acvr1c,Grin2a,Stxbp5l,Nlrc4,Itga1,Foxj1,Rgs9,Mbp,Usp6nl,Epha2,Ager,Myo9a,Rapgef6,Rhog,Mefv,Gsn,Ncaph,Arhgap6,Tiam1,Arhgap27,Epha1,Rasgrp2,Ntrk1,Fgfr2,Sfrp1,Prex2,Wrn,Lpar1,Rgs14,Efna1,Arhgap5,P2rx1,Ccn1,Pnlip,Tbc1d16,Nf1,Egfr,S1pr1,Ptafr,Prtn3,Dock7,Bmp2,Tbc1d8,Fbln1,Atp2a3,Map4k4,Nkx3-1,Acap3,Arhgef10,Ptk2b,Chn1,Psme4,Rasgrp3,Afdn,Ric8a,Gpld1,Agap1,Plxnb1,Arhgdia,Fermt2,Sema4d,Pfn1,Arhgap33,Cdc42ep2,Nod1,Lck,Llgl1,Adprh,Chn2,Rack1,Ntrk2,Syngap1,Dnm2,Scrib,Ppp1r15a,Git1,Rps3,Rasal1,Pdgfra,Bbc3,Mtss2,Abl2,Foxl2,Fgfr1,Rasgrp4,Atp1b2,Rgs3,Akt2,Bax,Rcc2,Rasa2
8839	HP_NEOPLASM_OF_THE_BREAST	0.232062	0.692614	-0.35598	-1.15524	1228	65	Cdh1,Tert,Pole,Mefv,Apc,Fgfr2,Wrn,Rb1cc1,Nf1,Xrcc3,Brca2,Nqo2,Pik3ca,Sdhc
3558	GOBP_VOCALIZATION_BEHAVIOR	0.232085	0.692614	-0.535411	-1.23021	1139	12	Nrxn1,Gli3,Myh14
6702	HP_ACHILLES_TENDON_CONTRACTURE	0.23211	0.692614	0.440492	1.19809	1118	23	Sgca,Crppa,Large1,Ptrh2,Lmna,Zc4h2,Als2,Acta1,Tmem43
6143	HP_MEGALOCORNEA	0.232364	0.692864	-0.431689	-1.18934	1198	28	Col11a1,Fgfr2,Kcnma1
8499	HP_ABNORMAL_BRAIN_POSITRON_EMISSION_TOMOGRAPHY	0.232379	0.692864	-0.446895	-1.20186	1209	24	Tert,Apoe,Pik3ca,Abcc8
6266	HP_DELAYED_ERUPTION_OF_PERMANENT_TEETH	0.232417	0.692864	0.522391	1.22337	1182	12	Ror2,Fam20a,Ctsk,Kcnj2
3848	GOBP_DETOXIFICATION	0.232786	0.693587	-0.344761	-1.14655	1233	75	S100a9,Hp,Pxdn,Apom,Trp53inp1,Duox1,Nfe2l2,Gch1,Abcg2,Gstm7,Gstm2,Ubiad1,Pdzk1,Apoe
3528	GOBP_CELLULAR_RESPONSE_TO_LIPOPROTEIN_PARTICLE_STIMULUS	0.232837	0.693587	0.425576	1.19279	1125	26	Adtrp,Tlr6,Casr
5565	GOMF_POLYSACCHARIDE_BINDING	0.232882	0.693587	0.511902	1.22009	1169	13	Gpcpd1,H2-Ea,Stbd1,Vtn,Clec18a,Ppp1r3d,Ppp1r3e
7487	HP_SUPRAVALVULAR_AORTIC_STENOSIS	0.233103	0.693884	-0.534915	-1.22907	1144	12	Apob,Abcg8
7776	HP_ABNORMAL_PYRAMIDAL_SIGN	0.233183	0.693884	-0.273189	-1.09386	1344	286	Fa2h,Nkx6-2,Mag,Gjb1,Gjc2,Cnp,Vps13c,Tmem63a,Sox10,Th,Atxn3,Plp1,Prss12,Mefv,Aspa,Kif1c,Slc44a1,Idua,Kcna1,Gch1,Scn1a,Adgrg1,Kcnc3
5820	GOMF_K63_LINKED_POLYUBIQUITIN_MODIFICATION_DEPENDENT_PROTEIN_BINDING	0.233272	0.693884	0.47916	1.21232	1139	17	Tnfaip3,Rnf168,Optn
7225	HP_ABNORMALITY_OF_THE_FOREARM	0.23328	0.693884	-0.303127	-1.11991	1300	145	Col11a1,Gdf5,Chst3,Chd7,Apc,Fgfr2,Col2a1,Kmt2a,Xylt1,Col9a2,Notch2,Scarf2,Bhlha9,Setbp1,Col9a3,Gli3,Cbl,Chn1,Brca2,Ep300,Recql4,Magel2,Lrp4,Nipbl,Flnb,Cul7,Rev3l,Fgfr1,Rai1,Rasa2,Ptpn11,Arid1b,Banf1,Fzd2,Aff4,Raf1,Aebp1
7557	HP_SYNOSTOSIS_OF_CARPAL_BONES	0.233406	0.693892	-0.496929	-1.21489	1177	16	Gdf5,Gli1,Apc,Fgfr2,Bhlha9,Col11a2,Lrp4
1883	GOBP_PROTEIN_CONTAINING_COMPLEX_REMODELING	0.233431	0.693892	-0.489964	-1.21591	1193	17	Apob,Apom,Pla2g3,Pla2g7
8932	HP_ABNORMAL_SHARPEY_FIBER_MORPHOLOGY	0.23354	0.693995	0.490675	1.21547	1166	15	Clcnka,Tnfrsf11b,Lmna
5043	GOCC_BETA_CATENIN_TCF_COMPLEX	0.233713	0.69427	-0.53469	-1.22855	1147	12	Tcf4,Tcf7l1,Tle1,Bcl9l,Tle4,Lef1,Tcf7l2,Ctnnb1
8637	HP_ABNORMAL_CIRCULATING_ANDROGEN_LEVEL	0.233784	0.69427	-0.375547	-1.16864	1228	51	Slc39a4,Tert,Chd7,Map3k1,Alms1,Dmpk,Nsmf,Pik3ca,Dhh,Sox9,Fgfr1,Lepr,Insr
5974	HP_PROXIMAL_TUBULOPATHY	0.233884	0.69427	0.42075	1.1883	1131	27	Ndufaf5,Tmem126b,Ndufaf1,Cog6,Ndufaf4,Etfdh,Rrm2b,Ndufs1
4808	GOCC_RNA_CAP_BINDING_COMPLEX	0.233931	0.69427	0.550777	1.22671	1200	10	Eif4e3,Fmr1,Eif4e,Ncbp1,Ago2,Rnmt,Eif4e2
742	GOBP_ECTODERM_DEVELOPMENT	0.23403	0.694343	-0.524957	-1.23112	1164	13	Amer2,Vax2,Stx2
3855	GOBP_NEUROTRANSMITTER_REUPTAKE	0.234184	0.69436	0.439663	1.19584	1128	23	Slc18a1,Slc1a7,Drd4,Slc18a2,Per2,Slc22a3
3624	GOBP_MODIFIED_AMINO_ACID_TRANSPORT	0.234293	0.69436	-0.467048	-1.20736	1211	20	Slc13a3,Slc6a20a,Abcc1,Folr2,Slc7a11,Pdzk1
3641	GOBP_PURINE_CONTAINING_COMPOUND_TRANSMEMBRANE_TRANSPORT	0.234334	0.69436	-0.545089	-1.23081	1147	11	Slc17a9
6734	HP_LONG_HALLUX	0.234334	0.69436	-0.544941	-1.23047	1147	11	Kcnn3,Scarf2
7760	HP_ARNOLD_CHIARI_TYPE_I_MALFORMATION	0.234409	0.694362	-0.489423	-1.21456	1198	17	Fgfr2,Nfia,Setbp1,Ep300,Dnmt3a,Mlxipl,Nova2,Zeb2
2610	GOBP_GLYCEROLIPID_CATABOLIC_PROCESS	0.234604	0.694506	0.374781	1.16495	1119	44	Plin5,Apoa5,Faah,Cps1,Gpcpd1,Abhd5,Pla2g5,Lipe,Fabp3,Pla2g15
799	GOBP_ANDROGEN_METABOLIC_PROCESS	0.234606	0.694506	-0.481414	-1.21061	1203	18	Spp1
7485	HP_ABNORMALITY_OF_THE_ANUS	0.23485	0.694866	-0.303742	-1.11598	1305	139	Cdh1,Tgif1,Ptch1,Dact1,Chd7,Fat4,Fgfr2,Tnfsf12,Dchs1,Frem1,Fras1,Ubr1,Prdm16,Mks1,Tbx1,Dll1,Cr2,Egfr,Jmjd1c,Dync2i2,Setbp1,Gli3,Brca2,Gli2,Wnt3,Recql4,Kmt2c
3831	GOBP_CELLULAR_RESPONSE_TO_VIRUS	0.235035	0.694866	0.37216	1.16194	1118	45	Irf7,Ccl19,Dhx58,Trim15,Mapk11,Pum2,Fmr1,Ddx3x,Hsp90aa1,Tomm70a
5572	GOMF_TRANSLATION_REPRESSOR_ACTIVITY	0.235116	0.694866	0.483806	1.21395	1164	16	Dhfr,Eif4ebp1,Fmr1,Ireb2,Cpeb1,Shmt2,Cpeb3,Nanos1
9077	Oligodendrocyte_Progenitor Cell_Zhang_JNeuro_2014	0.235135	0.694866	-0.417306	-1.18434	1217	32	C1ql1,Shc4,Myt1,Pnlip,Mmp15,Col1a2,Pdgfra,Pcdh15,Rprm,Emid1,Ncald,Dcn
6683	HP_MITRAL_STENOSIS	0.235189	0.694866	-0.49587	-1.2123	1186	16	Chst3,Xylt1,Notch1,Notch2,Pld1
5982	HP_MENORRHAGIA	0.235235	0.694866	-0.523717	-1.22821	1170	13	Gp1ba,Cdh23,Hps4
2308	GOBP_PEROXISOMAL_TRANSPORT	0.235249	0.694866	-0.360194	-1.15345	1239	60	Dao,Pipox,Ehhadh,Nudt7
447	GOBP_DNA_CATABOLIC_PROCESS	0.23544	0.695208	0.415768	1.18237	1139	28	Dnase1,Exog,Rgn,Isg20,Kpna1,Eri1
1445	GOBP_NEGATIVE_REGULATION_OF_OSSIFICATION	0.235818	0.696104	-0.45631	-1.20243	1217	22	Sfrp1,Notch1,Enpp1,Ptk2b,Smad7,Gfra4,Mdk,Lrp4,Smad6,Sox9
2131	GOBP_RESPONSE_TO_COCAINE	0.235957	0.696294	-0.407761	-1.18142	1234	35	Oxtr,Oprm1,Tiam1,Hdac5,Htr3a,Crh,Oxt,Homer2,Ptk2b
6789	HP_HYPOKETOTIC_HYPOGLYCEMIA	0.236039	0.696314	-0.52292	-1.22634	1174	13	Ucp2,Hadh,Abcc8,Akt2,Acadvl
2268	GOBP_REGULATION_OF_MAP_KINASE_ACTIVITY	0.236198	0.696565	-0.28183	-1.09996	1351	223	Iqgap3,Map3k2,Tgfa,Trf,Gadd45b,Itga1,Prok1,Ager,Fzd5,Gadd45g,Dusp1,Nppa,Tiam1,Adra2b,Bmp4,Sfrp1,Cxcr4,Dusp8,Lpar1,Mst1r,Rgs14,Nf1,Egfr,Tnfrsf11a,Dusp5,Tnik,Bmp2,Edn1,S1pr2,Tlr4,Ptk2b,Trib3,Apoe,Mapkapk3,Nod1,Grm4,Cd81,Dusp18,Alk,Rps3,Map3k11,Fgfr1,Rgs3,Shc1,Ptpn11,Mapk3,Cdk12,Igf1r,Insr,Cd74,Map3k12,Pak3,Erbb2,Ksr1,Map3k6,Akap13,Sh2b3,Map3k9,Tab1,Vegfa,Map3k10,Fgf18,Lime1,Prdx2,Ezh2
6231	HP_PERIORBITAL_FULLNESS	0.236356	0.696809	0.38415	1.16737	1112	40	Agtr2,Twist2,Acsl4,Tasp1,Syp
1924	GOBP_POSITIVE_REGULATION_OF_TRANSMEMBRANE_TRANSPORT	0.236563	0.696898	-0.303215	-1.11498	1315	140	Arc,Tert,Gjc2,Rgs9,Plp1,Gal,Nppa,Cracr2a,Ank3,Car2,Slc6a9,Wnk1,Adrb2,Nfe2l2,Kcna1,Htr3a,Ptafr,Gstm7,Actn2,Atp2a1,Drd1,Ano6,Cacna2d1,Pdzk1,Hap1,C3,Dnm2,Kcnh2,Atp1b2,Akt2,Bax,Ptpn11,Pink1,Slc26a6,Insr,C2cd5,Slc9a1,Nr4a3
7176	HP_RHABDOMYOSARCOMA	0.236572	0.696898	-0.512214	-1.21726	1175	14	Ptch1,Bub1,Nf1,Dicer1
3505	GOBP_CELLULAR_RESPONSE_TO_RETINOIC_ACID	0.236611	0.696898	-0.3877	-1.17023	1236	44	Wnt9b,Osr1,Fgfr2,Brinp3,Serpinf1,Tbx1,Gjb3,Ptk2b,Wnt3,Wnt6,Sox9,Abl2,Phb2,Rarg,Setx,Aldh1a2
849	GOBP_GLYCOPROTEIN_BIOSYNTHETIC_PROCESS	0.236798	0.697232	0.265183	1.08392	999	251	Gcnt3,Gcnt1,St3gal6,Asgr2,Ccl19,Asgr1,Galnt9,Chsy3,Fut9,Aqp11,Crppa,Acer2,Nudt14,Dsel,Galnt3,B3galt2,Chst8,Sdf2l1,Chst7,Serp1,Galnt7,Csgalnact1,B4galt4,Galntl6,Acot8,Fut4,Galnt17,Poglut3,C1galt1c1,Galnt18,Tmtc1,Large1,Abca7,St3gal3,Mogs,Man2a1,Extl2,Chst15,Tmtc3,St8sia4,Magt1,Itm2a,Dse,B3galnt1,Alg10b,Alg3,Nagpa,Edem3,Ndst3,Derl3,Alg5,Alg2,B4galt2,Tmem165,C1galt1,Chp1,Necab1,Rxylt1,Hbegf,Ube2j1,Slc35c2,Ndst2,Nus1,Glce,Mgat4c,Csgalnact2,B4galt6,Stt3b,Mcfd2
5955	HP_HORSESHOE_KIDNEY	0.236917	0.697359	-0.392533	-1.16988	1253	40	Greb1l,Chd7,Fat4,Fgfr2,Son,Rpl15,Rpl11,Pbx1,Chst14,Stra6,Rarb,Aff4,Rpl18,Rpl5,Snrpb
1578	GOBP_CELL_SUBSTRATE_ADHESION	0.237065	0.697576	-0.27633	-1.09864	1369	266	Itgb7,Fmn1,Ptpro,Itga1,Npy2r,Wnt1,Apod,Atxn3,Itgb4,Rhod,Adamts9,Itga4,Arhgap6,Tiam1,Col26a1,Epha1,Frem1,Sfrp1,Ddr1,Notch1,Sorbs3,Efna1,Cd63,Onecut2,Peak1,Ccn1,Itgb1bp1,Nf1,Gcnt2,Jup,Fbln1,Actn2,Map4k4,Pkd1,Sdc4,Lama5,Limch1,Lamc1,Ptk2b,Disc1,Ntng2,Mdk,Fermt2,Col5a3,Cass4,Fbln2,Tmem8b,Kank1,Dnm2,Triobp,Smad6,Atp1b2,Ptn,Ppfia1,Trpm7,Rcc2
5780	GOMF_MISFOLDED_PROTEIN_BINDING	0.237569	0.698581	0.477317	1.20765	1160	17	Hspa5,Sdf2l1,Hspa13,Derl3,Dnajb9,Dnajb11,Dnajc3,Hspa1l,Hspa9,Derl2
5737	GOMF_QUINONE_BINDING	0.2376	0.698581	-0.543255	-1.22667	1163	11	Aoc3
7741	HP_JERKY_HEAD_MOVEMENTS	0.237631	0.698581	0.548894	1.22251	1219	10	Gabra1,Gabrg2,Vamp1,Gabrb3
8818	HP_MALE_SEXUAL_DYSFUNCTION	0.238122	0.699804	-0.359232	-1.15081	1247	61	Ttr,Tert,Vps13c,Sox10,Cdh23,Chd7,Il17rd,Dmpk,Bmp2
7807	HP_NEOPLASM_OF_THE_GENITOURINARY_TRACT	0.238375	0.700004	-0.30068	-1.11466	1337	147	Cdh1,Star,Foxe1,Ptch1,Pole,Map3k1,Pax6,Apc,Fgfr2,Ptch2,Wrn,Cxcr4,Bub1,Nf1,Nsd1,Rpl15,Dmpk,Setbp1,Rpl11,Brca2,Ep300,Dicer1,Pik3ca,Setd2,Dhh,Sdhc,Sox9,Bax,Mad1l1,Bmpr1a,Zfhx3,Pdgfrl,Kif1b,Rpl18,Rpl5
5555	GOMF_MHC_CLASS_II_PROTEIN_COMPLEX_BINDING	0.238411	0.700004	0.548346	1.22129	1223	10	H2-Ob,H2-Ea,Hsp90aa1,H2-DMa,Anxa11
8913	HP_GERMINOMA	0.238416	0.700004	-0.542572	-1.22512	1167	11	Cdh1,Map3k1,Fgfr2,Dicer1,Pik3ca
6713	HP_HYPOPLASTIC_TOENAILS	0.238695	0.700363	-0.385986	-1.17112	1250	45	Col11a1,Gli1,Sox11,Nsd1,Nectin4,Eogt,Slc35d1,Fgfr1,Arid1a,Arid1b,Arid2,Aff4
5813	GOMF_PHOSPHATIDIC_ACID_BINDING	0.238698	0.700363	-0.478902	-1.20429	1224	18	Rapgef6,Micall1,Plekhn1
140	GOBP_CELL_KILLING	0.238815	0.700363	0.344825	1.14488	1136	61	Dnase1,H2-T23,Serpinb9,Ctsc,Gzmm,F2rl1,Rasgrp1,Pf4
3434	GOBP_RESPONSE_TO_INTERLEUKIN_1	0.238839	0.700363	0.301926	1.11503	1085	115	Il1rl2,Abcc2,Psmb11,Hyal3,Ccl19,Mylk3,Map3k8,Ccl5,Rora,Vrk2,Prkci,Mapk11,Cited1,Psmb9,Akap12,Psma5,Cebpb,Tfpi,Rps6ka5,Psmd1,Dab2ip,Psmb1,Cd47,Tank,Ube2n,Psmd14,Snca,Tollip,Il1a,Src,Psmd12,Psma4,Taf9,Psmd13,Btrc,Psmd6,Peli3,Tab3
879	GOBP_CYCLIC_NUCLEOTIDE_CATABOLIC_PROCESS	0.239007	0.700635	-0.531646	-1.22156	1173	12	Cnp,Pde4c,Pde1a
1690	GOBP_POSITIVE_REGULATION_OF_PHOSPHOPROTEIN_PHOSPHATASE_ACTIVITY	0.239316	0.701322	0.496012	1.20578	1203	14	Agtr2,Slc39a10
6034	HP_GINGIVITIS	0.239556	0.70161	0.482497	1.21067	1186	16	Ctsc,Col3a1,Cyba
6007	HP_ABNORMALITY_OF_THE_UVULA	0.239635	0.70161	-0.311346	-1.123	1311	124	Col11a1,Kcnn3,Tgif1,Ptch1,Six1,Fgfr2,Col2a1,Xylt1,Bmp4,Psat1,Phgdh,Tbx1,Dll1,Tgfb2,Speg,Son,Gli3,Edn1,Brca2,Gli2,Recql4,Kmt2c
8432	HP_ABNORMAL_GLOMERULAR_FILTRATION_RATE	0.239686	0.70161	0.518661	1.21464	1219	12	Clcnka,Clcnkb,Slc7a7,Cyb561
7145	HP_ABNORMAL_CARTILAGE_MORPHOLOGY	0.23976	0.70161	-0.418534	-1.17725	1240	31	Zbtb20,Slc26a2,Tgif1,Ptch1,Fgfr2,Col2a1,Zfp462,Enpp1,Edn1
2371	GOBP_TYPE_B_PANCREATIC_CELL_PROLIFERATION	0.239791	0.70161	-0.511013	-1.2144	1191	14	Igfbp5,Sfrp1,Nr1d1,Nr4a1
7113	HP_DEFORMED_SELLA_TURCICA	0.239992	0.701978	-0.510931	-1.21421	1192	14	Ptch1,Ptch2,Idua,Notch2
1989	GOBP_NON_CANONICAL_WNT_SIGNALING_PATHWAY	0.240081	0.702018	-0.315105	-1.12218	1306	114	Wnt9b,Celsr1,Celsr3,Ago3,Wnt1,Dact1,Fzd5,Rnf213,Tiam1,Vangl2,Ccdc88c,Sfrp1
1158	GOBP_BILE_ACID_AND_BILE_SALT_TRANSPORT	0.240344	0.702552	0.487605	1.20787	1200	15	Slco1a5,Abcc2,Aqp9
872	GOBP_CYCLIC_NUCLEOTIDE_METABOLIC_PROCESS	0.240414	0.702552	-0.408025	-1.17528	1253	34	Npr1,Cnp,Pde4c,Epha2,Nppa,Adcy8,Pde1a,Nppc,Adcy4
1458	GOBP_MATURATION_OF_SSU_RRNA	0.240772	0.702889	0.392982	1.16756	1147	35	Nop9,Nat10,Nop14,Rcl1,Srfbp1,Nol10,Mrps11,Dcaf13,Riok1,Rpp40,Utp23,Utp3,Rrs1,Dhx37,Wdr3,Ddx52,Heatr1,Riok2,Bms1,Ngdn,Bysl
7118	HP_PLATYBASIA	0.240797	0.702889	-0.510556	-1.21332	1196	14	Notch2,Tbx1,Jmjd1c,Flnb,Col1a2
3978	GOBP_REGULATION_OF_MRNA_POLYADENYLATION	0.240844	0.702889	0.507648	1.20995	1209	13	Cpsf6,Cpeb1,Cpeb3,Ctr9,Zc3h14,Nudt21,Hsf1
5106	GOMF_ANTIGEN_BINDING	0.240852	0.702889	0.440713	1.18918	1164	22	H2-T23,H2-Eb1,Tap2,Cd48,H2-Ea
1480	GOBP_SEQUESTERING_OF_TRIGLYCERIDE	0.240906	0.702889	0.495087	1.20353	1211	14	Plin5,Tnf,Abhd5
6991	HP_HYPOPLASIA_OF_THE_BRAINSTEM	0.241299	0.703815	0.348692	1.14566	1143	58	Myh3,Col3a1,Crppa,Trmt10a,Large1,Fh1,Toe1,Tmtc3,Lamb1,Gmppb,Coasy,Kifbp,Ctnna2
5918	HP_URINARY_RETENTION	0.241426	0.703965	-0.477642	-1.20112	1238	18	Lama3,Bnc2,Alms1
4412	GOBP_REGULATION_OF_LYMPHOCYTE_MIGRATION	0.24153	0.704047	0.399815	1.17442	1161	33	Adtrp,Cd200r1,Ccl5
8606	HP_CLINODACTYLY	0.241608	0.704056	-0.266765	-1.08504	1417	334	Col11a1,Cdh1,Trps1,Gdf5,Slc26a2,Kcnn3,Kdm6b,Slc2a10,Dact1,Pole,Chd7,Dlx5,Fat4,Fgfr2,Tcf4,Kmt2a,Dchs1,Xylt1,Bmp4,Map1b,Ubr1,Sox11,Bub1,Prdm16,Tfap2b,Phgdh,Mks1,Tbx1,Zfp462,Bhlha9,Pacs2,Mecp2,Med13,Cenpe,Bmp2,Svbp,Cbl,Slc29a3,Brca2,Bptf,Ep300,Magel2,Pik3c2a,Nipbl,Pign,Nsmf,Abcc8,Sox6,Plag1,Flnb,Huwe1,Cplane1,Efnb1,Cul7,Rev3l,Fgfr1,Rai1,Rasa2,Ptpn11,Arid1b,Fzd2,Arid2,Raf1,Ube3a,Igf1r
4207	GOBP_NEGATIVE_REGULATION_OF_TUMOR_NECROSIS_FACTOR_SUPERFAMILY_CYTOKINE_PRODUCTION	0.241802	0.704398	0.410251	1.18085	1164	30	Twist1,Tnfaip3,Arg2,Cd34
8152	HP_ABNORMALITY_OF_THE_TEMPOROMANDIBULAR_JOINT	0.24221	0.704853	0.530452	1.21341	1235	11	Plcb4,Col5a2,Lmna,Col5a1,Lama2,Vps13a
505	GOBP_GLYCOPROTEIN_CATABOLIC_PROCESS	0.242229	0.704853	-0.486132	-1.2064	1238	17	Adamts9,Fbxo17,Cst3
2932	GOBP_REGULATION_OF_LIPOPROTEIN_LIPASE_ACTIVITY	0.242237	0.704853	0.507046	1.20852	1216	13	Apoa5,Apoh,Abhd5,Nr1h3,Pcsk5,Lmf1,Hdac9
4851	GOCC_PLATELET_DENSE_GRANULE	0.242424	0.704853	-0.486024	-1.20613	1239	17	Cd63,Selenop,Itih3,Hps4,Itpr1,Timp3,Lamp2,Clec3b
6925	HP_SPARSE_BODY_HAIR	0.242431	0.704853	0.404129	1.17921	1168	32	Gnrhr,Ctsc,Tacr3,Cldn1,Sox18,Apcdd1,Spry4,Fmr1,Prokr2,Lmna,Cst6
3880	GOBP_REGULATION_OF_PRESYNAPSE_ORGANIZATION	0.242487	0.704853	0.427282	1.18077	1161	25	Cbln2,Gpc6,Lrfn5,Slitrk1,Nlgn1,Vps35,Slitrk3,Slitrk2,Lrrtm1,Il1rapl2,Snca
5517	GOMF_KINASE_INHIBITOR_ACTIVITY	0.242655	0.704853	0.345623	1.14206	1147	60	Trib2,Spred1,Nck1,Camk2n1,Parva,Inca1,Gmfb,Spry4,Prkar2b,Cdkn2c,Inka2,Dusp19,Cep43,Cdkn1a,Rptor,Prkag2,Sh3bp5,Chp1,Taok3,Prkar2a,Spred2,Snca,Dnajc3,Prkrip1
7862	HP_ABNORMALITY_OF_THE_PALPEBRAL_FISSURES	0.242763	0.704853	-0.252638	-1.071	1475	537	Slc1a2,Col11a1,Zbtb20,Tenm3,Kcnn3,Aspm,Hhat,Lifr,Ptch1,Rapsn,Bcl11b,Slc2a10,Dact1,Chst3,Chd7,Apc,Fat4,Fgfr2,Tcf4,Kmt2a,Dchs1,Kcnma1,Sox11,Bub1,Meis2,Tfap2b,Unc80,Mks1,Notch2,Pclo,Tbx1,Scarf2,Zfp462,Ascl1,Tgfb2,Nf1,Nsd1,Jmjd1c,Pacs2,Asxl3,Cdk5rap2,Son,Piga,Mecp2,Med13,Cenpe,Bmp2,Svbp,Zic1,Setbp1,Sema5a,Gli3,Cbl,Slc29a3,Chn1,Brca2,Col11a2,Tbx6,Chst14,Bptf,Ep300,Recql4,Magel2,Kmt2c,Lrp4,Pign,Bcl11a,Pik3ca,Atad3a,Nfib,Setd2,Sox6,Ntrk2,Syngap1,Stra6,Huwe1,Rbmx,Ctnnd2,Efnb1,Sox9,Foxl2,Fgfr1,Szt2,Foxg1,Rai1,Rasa2,Phc1,Bbs1,Ptpn11,Arid1b,Fzd2,Arid2,Aff4,Bmpr1a,Raf1,Ube3a,Igf1r,Abcc9,Pura,Bbs4,Dvl1,Pak3,Tbcd,Dock6,Galnt2
8151	HP_DIMPLE_CHIN	0.242829	0.704853	0.517292	1.21143	1235	12	Twist2,Myh3
5168	GOMF_PHOSPHOPROTEIN_PHOSPHATASE_ACTIVITY	0.242875	0.704853	-0.302114	-1.11326	1354	142	Acp4,Ptpro,Eya2,Ptprq,Ptpn14,Dusp1,Ptprz1,Dusp15,Ptpn7,Styxl1,Dusp8,Ptpn23,Ptprt,Ctdsp1,Ptpn18,Ptpn13,Dusp5,Ptpn2,Lrrc2,Ptprb,Ptprg,Ptpre,Lck,Dusp18,Ssh2,Ptpn5,Mtmr14,Pdxp,Ptpn11,Ptp4a3,Ptprr,Ppp1r3b
5760	GOMF_ACTIN_FILAMENT_BINDING	0.242964	0.704853	-0.297904	-1.11277	1363	154	Iqgap3,Spta1,Myo5a,Ermn,Marcksl1,Gsn,Aif1l,Myo1d,Nrap,Rcsd1,Egfr,Myo5b,Gas2l1,Myo10,Actn2,Pstpip2,Fmnl2,Actr3b,Ezr,Klhl17,Afdn,Myh14,Myo6,Fermt2,Cfl1,Eef2,Tmod1,Lima1,Samd14,Myh7,Hcls1,Triobp,Aif1,Nexn,Dbn1,Abl2,Arpc1a
6803	HP_ABNORMALITY_OF_THE_ABDOMINAL_ORGANS	0.243058	0.704853	-0.243099	-1.06119	1557	791	Slc39a4,Lhx3,Tshb,Slc4a1,Spta1,Kcnn4,Apob,Gp1ba,Tbx19,Scnn1g,Trf,Tert,Fos,Kcnn3,Nlrc4,Foxj1,Scnn1b,Dnah5,Scnn1a,Sox10,Il21r,Erbb3,Dnah9,Mefv,Gsn,Chd7,Jak3,Cybb,Ada,Stxbp2,Apc,Fat4,Car2,Cenpf,Fgfr2,Tnfsf12,Tcf4,Xylt1,Klf11,Ubr1,Slc44a1,Abca1,Flnc,Idua,Alms1,Notch1,Prdm16,Cox4i2,Cp,Mks1,Notch2,Tbx1,Bicc1,Cr2,Fah,Abcg8,Xiap,Nsd1,Enpp1,Jmjd1c,Tnfrsf11a,Dync2i2,Prtn3,Phka2,Ucp2,Son,Piga,Mecp2,Abcb4,Pnpla2,Dmpk,Mypn,Cbs,Tnfrsf4,Bmp2,Setbp1,Pkd1,Atp7b,Alas2,Cbl,Ncf1,Slc29a3,Tjp2,Tlr4,Nphp3,Brca2,Wnt3,Chst14,Hadh,Apoe,Recql4,Il2rg,Irf5,Tet2,Eogt,Pik3c2a
2454	GOBP_POSITIVE_REGULATION_OF_EPIDERMAL_CELL_DIFFERENTIATION	0.243115	0.704853	-0.492453	-1.20394	1226	16	Ptch1,Ptch2,Bmp4,Notch1,Cyp27b1,Etv4
7695	HP_ACUTE_HEPATIC_FAILURE	0.243127	0.704853	-0.471936	-1.20213	1246	19	Mefv,Tcf4,Fah,Xiap,Atp7b,Hadh
930	GOBP_RESPONSE_TO_SALT_STRESS	0.243206	0.704853	-0.485605	-1.20509	1243	17	Bdkrb2,Th,Avp,Oxt,Slc25a23,Efhd1,Bax,Zfp36l1
7829	HP_DYSCHROMATOPSIA	0.243222	0.704853	0.517036	1.21083	1237	12	Best1,Prom1,Dnm1l,Afg3l2,Gucy2e,Tk2,Cep78,Polg,Morc2a,Opa1
8491	HP_ABNORMAL_URINE_POTASSIUM_CONCENTRATION	0.24328	0.704853	0.545175	1.21423	1248	10	Clcnka,Clcnkb,Atp1a1
8346	HP_SINUS_TACHYCARDIA	0.243402	0.704853	-0.485279	-1.20428	1244	17	Nf1,Mypn,Sdhc,Epas1,Banf1,Dnmt3a,Kif1b,Mdh2,Sdha,Sdhb,Vhl
2042	GOBP_PHOSPHATIDYLSERINE_ACYL_CHAIN_REMODELING	0.243412	0.704853	-0.509863	-1.21167	1209	14	Pla1a,Plaat3,Pla2g4b,Mboat1
7698	HP_PROLONGED_NEONATAL_JAUNDICE	0.24347	0.704853	-0.397148	-1.17076	1276	38	Spta1,Tbx19,Slc44a1,Nsd1,Setd2,Epb41,Npc1
6367	HP_ANTERIOR_RIB_CUPPING	0.243632	0.704933	-0.55707	-1.226	1185	10	Col11a1,Ada,Col2a1
3435	GOBP_REGULATION_OF_NEURON_PROJECTION_REGENERATION	0.243704	0.704933	-0.432343	-1.18175	1257	27	Spp1
7739	HP_LOSS_OF_ABILITY_TO_WALK	0.243791	0.704933	-0.404721	-1.17261	1275	35	Erbb4,Fa2h
1437	GOBP_MEGAKARYOCYTE_DIFFERENTIATION	0.2438	0.704933	-0.374597	-1.15953	1277	50	Gp1ba,Ago3,Kmt2a,Kat2b,Ago4,Tal1,Ep300,Kmt2b,Kmt2c,Prkcq,Prmt6,Rbm15,Ptpn11,Wasf2,Rab7b,Nr4a3
6818	HP_POOR_SUCK	0.243921	0.705064	-0.343276	-1.13865	1293	74	Cdh1,Chat,Tgif1,Ptch1,Myo9a,Aspa,Bmp4,Ptpn23,Dll1,Slc25a22,Gli2,Magel2,Ndufs2,Slc5a7,Fgfr1,Disp1,Ube3a,Surf1,Gas1,Foxh1,Agrn,Tsen34,Herc2,Dlk1
5847	GOMF_ANNEALING_ACTIVITY	0.244008	0.705096	0.516787	1.21025	1241	12	Rad54l,Fxr1,Fmr1,Ddx3x,Recql
51	GOBP_EMBRYONIC_AXIS_SPECIFICATION	0.244161	0.705168	-0.448086	-1.19317	1264	23	Wnt1,Ptch1,Fzd5,Nrarp,Tbx6,Smad6
1364	GOBP_DORSAL_VENTRAL_NEURAL_TUBE_PATTERNING	0.244184	0.705168	-0.48507	-1.20376	1248	17	Ptch1,Gpr161,Bmp4,Gli3,Gli2,Fkbp8
2618	GOBP_REGULATION_OF_CENTRIOLE_REPLICATION	0.244356	0.705257	-0.500281	-1.20386	1222	15	Cep295,Alms1,Cdk5rap2,Kat2b
3646	GOBP_NEUROTRANSMITTER_GATED_ION_CHANNEL_CLUSTERING	0.244366	0.705257	0.528486	1.20891	1246	11	Zdhhc2,Glrb,Nlgn1
2470	GOBP_REGULATION_OF_MEGAKARYOCYTE_DIFFERENTIATION	0.244508	0.705449	-0.399024	-1.16927	1279	37	Gp1ba,Ago3,Kmt2a,Kat2b,Ago4,Ep300,Kmt2b,Kmt2c,Prkcq,Prmt6,Rbm15,Rab7b,Nr4a3
9132	HAY_BONE_MARROW_CD34_POS_PRE_PC	0.244641	0.705613	-0.340366	-1.13497	1300	76	Gab1,Hhip,Pxdn,Trp53inp1,Gbp3,Nav1,Abcg2,Plin3,Cd9,Ankrd10,Arpp21,Jup,Mdm4,Hps4,Npy,Luc7l3,Gpsm1,Sema6a
6339	HP_HYPERPARATHYROIDISM	0.244803	0.70579	0.479809	1.20392	1212	16	Slc26a4,Casr,Cyp2r1,Cdkn2c,Cdkn1a
8359	HP_POSTERIOR_PITUITARY_DYSGENESIS	0.245021	0.70579	-0.508519	-1.20848	1217	14	Gpr161,Vangl2,Adgrg1,Mthfr,Gli2
7234	HP_ELBOW_FLEXION_CONTRACTURE	0.245089	0.70579	-0.363479	-1.15155	1284	57	Slc26a2,Lifr,Ecel1,Chst3,Slc6a9,Unc80,Scarf2,Lgi4,Slc29a3,Pik3c2a,Nipbl,Col6a1
1789	GOBP_NEGATIVE_REGULATION_OF_PEPTIDYL_SERINE_PHOSPHORYLATION	0.245106	0.70579	-0.438183	-1.18543	1276	25	Bdkrb2,Cnksr3,Rassf2,Smad7,Inpp5j,Rack1,Bax
9123	ZHONG_PFC_C1_ASTROCYTE	0.245111	0.70579	-0.451944	-1.19093	1265	22	Cd82,Efna1,S1pr1,Slc25a18,Scrg1,Apoe
1491	GOBP_REGULATION_OF_EPITHELIAL_CELL_DIFFERENTIATION	0.245156	0.70579	-0.326926	-1.12505	1315	91	Wnt9b,Osr1,Foxj1,Ptch1,Fat4,Ptch2,Bmp4,Notch1,Mycl,Rfx3,Dll1,Ascl1,S1pr2,Cyp27b1,Cdh5,Zeb1,Etv4
5486	GOMF_OXIDOREDUCTASE_ACTIVITY_ACTING_ON_THE_ALDEHYDE_OR_OXO_GROUP_OF_DONORS	0.245334	0.706027	0.402881	1.17556	1182	32	Aldh1a3,Aox1,Aldh1a1,Far1,Dld,Aldh3b1,Far2,Pdhx
3019	GOBP_REGULATION_OF_TRANSFERASE_ACTIVITY	0.24539	0.706027	-0.244715	-1.06296	1556	737	Cartpt,Iqgap3,Acp4,Erbb4,Map3k2,Dbf4,Tgfa,Ptpro,Gckr,Slamf8,Trf,Gadd45b,Ptprq,Itga1,Fgr,Prok1,Ros1,Epha2,Ager,Erbb3,Fzd5,Gadd45g,Map3k1,Dusp1,Nppa,Apc,Tiam1,Adra2b,Epha1,Epha8,Ntrk1,Fgfr2,Lrp6,Pif1,Wnk1,Bmp4,Sfrp1,Adrb2,Cxcr4,Ddr1,Dusp8,Ptprt,Lpar1,Mst1r,Vav2,Rgs14,Efna1,Lats1,Pkig,Ccn1,Insrr,Rassf2,Adcy8,Parp3,Tgfb2,Itgb1bp1,Nf1,Egfr,Serinc5,Tnfrsf11a,Casp3,Dusp5,Gprc5c,Tnik,Vldlr,Kat2b,Sertad1,Cenpe,Bmp2,Pak6,Map4k4,Hmbox1,Pkd1,Sdc4,Ptpn2,Edn1,S1pr2,Cbl,Rpl11,Ncf1,Hexim2,Rictor,Tlr4,Ptk2b,Tal1,Smad7,Tnks,Trib3,Apoe,Fermt2,Pfkfb1,Card14,Prkcq,Cass4,Card10,Ptprb,Mapkapk3,Pabpn1,Nod1,Adcy4,Pik3ca,Clu,Grm4,Rack1,Rhoh,Cd81,Cebpa,Dusp18,Fbxo5,Ntrk2,Pak4,Mmd2,Alk,Rps3,Map3k11,Akap11,Trpt1,Strada,Pdgfra,Kidins220,Fgfr1,Dtx3l,Traf4,Rgs3,Dbndd2,Grm5,Slc8a3,Shc1
2630	GOBP_NEGATIVE_REGULATION_OF_ALPHA_BETA_T_CELL_ACTIVATION	0.246035	0.707529	0.425864	1.17685	1178	25	Hlx,Lgals7,Arg2,Shh,Cblb,Rc3h2
307	GOBP_POSITIVE_REGULATION_OF_ADAPTIVE_IMMUNE_RESPONSE	0.246118	0.707529	-0.363874	-1.14854	1283	56	Azgp1,Fzd5,Rsad2,Ada,Tnfsf4,Sash3,Rif1,Mr1,Tnfsf13,Prkcq,C3,Cd81
8294	HP_BROAD_THUMB	0.246183	0.707529	-0.342197	-1.13507	1305	74	Gdf5,Dact1,Chst3,Msx2,Fgfr2,Col2a1,Xylt1,Meis2,Nsd1,Med13,Bmp2,Svbp,Gli3,Bptf,Ep300
6767	HP_DEHYDRATION	0.246233	0.707529	-0.36283	-1.1495	1290	57	Scnn1g,Lama3,Scnn1b,Scnn1a,Itgb4,Ehhadh,Egfr,Myo5b
7651	HP_DEEP_PALMAR_CREASE	0.246298	0.707529	-0.475924	-1.1968	1263	18	Kcnn3,Asxl2
2091	GOBP_GROWTH	0.246368	0.707529	-0.24721	-1.06661	1542	670	Spp1,S100a8,Klk6,S100a9,Erbb4,Acvr1c,Fmn1,Npr1,Mag,Gdf5,Gli1,Apod,Sox10,Osm,Ptch1,Ros1,Six1,Igfbp5,Gsn,Itga4,Chd7,Nrp2,Clic4,Gpr149,Map2,Tiam1,Avp,Rasgrp2,Bnc2,Fgfr2,Lrp6,Crabp2,Ptch2,Dio3,Bmp4,Sfrp1,Adrb2,Map1b,Pi16,Cryab,Sema4g,Wrn,Cxcr4,Ddr1,Notch1,Lats1,Ninj2,Notch2,Gpam,Dll1,Klf2,Sgk1,Cd9,Tgfb2,Egfr,S1pr1,Enpp1,Camk2d,Sash3,Rnd2,Pak6,Hepacam,Sgk3,Tmprss4,Sema5a,Gli3,Edn1,Cyp27b1,Ptk2b,Kif26a,Disc1,Brca2,Sema6a,Cdhr2,Gli2,Ezr,Wnt3,Smad7,Ep300,Mdk,Apoe,Sox17,Lzts2,Sema4d,Prkcq,Dip2b,Nppc,Apba1,Lrp4,Sema6c,Cpne6,Nipbl,Esr2,Tmem8b,Cacng7,Bcl11a,Pik3ca,Atad3a,Rack1,Sema6d,Spg11,Acacb,Cd81,Plag1,Pak4,Dnm2,Tenm4,Fkbp8,Plxna3,Stra6,Sh3bp4,Sema4b,Dbn1,Rasal1,Nkd1,Atf5,Sox9,Syt3,Alcam,Anxa1,Ptn,Prkdc,Hyal1,Rai1,Shc1,Serpine2,Frzb,Ptpn11,Tm4sf4,Dpysl2,Apbb1,Ccm2,Rarb,Smpd3,Zfp36l1,Prox1,Arid2,Bmpr1a,Ube3a,Rftn1,Lepr
5792	GOMF_LIPASE_ACTIVATOR_ACTIVITY	0.246522	0.707753	0.527939	1.20766	1257	11	Apoa5,Apoh,Ccl5,Plaa
7831	HP_REDUCED_VISUAL_ACUITY	0.246822	0.708095	-0.267515	-1.08324	1436	321	Col11a1,Gp1ba,Crybb1,Mag,Cdhr1,Tenm3,Tert,Gpr179,Tmem98,Mefv,Chst3,Trpm1,Cdh23,Pax6,Apc,Aspa,Srebf1,Fgfr2,Tyr,Col2a1,Xylt1,Fras1,Bmp4,Col9a2,Kif1c,Alms1,Elovl1,Scn1a,Tbx1,Nf1,Hps4,Dmpk,Cbs,Rom1,Col9a3,Zeb1,Tlr4,Chn1,Adamtsl4,Slc1a3,Mapkapk3,Pign,Pcyt2,Pik3ca,Timp3,Cep164,Tgfbi,Atxn7,Ndufs2,Nrl,Kidins220,Sall2,Ndufs8,Rlbp1,Zfp423,Tmem231,Snrnp200,Hps1,Rpe65,Aff4,Lrp5,Lca5,Mtr,Itgb3,Clcc1,P4htm,Hexb,Adamts10,Med25,Ogt,Actb,Tcirg1,Dpp6,Kat6a,Inpp5e,Ndufb10,Idh3a,Fbn1,Tsen34,Fdxr,Ndufb9,Ap3b1,Nbas,Arsa,Mlxipl,Erf,Abca4,Ttc8,Scn8a,Rbp4,Rcbtb1,Arnt2,Smad4,Poc1b,Ctns,Cc2d2a
295	GOBP_MYD88_INDEPENDENT_TOLL_LIKE_RECEPTOR_SIGNALING_PATHWAY	0.246837	0.708095	0.434409	1.18154	1189	23	Irf7,Tlr6,Ube2d3,Traf3,Ube2d2a
8313	HP_MORPHOLOGICAL_ABNORMALITY_OF_THE_VESTIBULE_OF_THE_INNER_EAR	0.246882	0.708095	-0.475693	-1.19622	1266	18	Sox10,Chd7,Fgfr2,Cbl,Kcnj10,Rasa2,Ptpn11,Raf1
8281	HP_ABNORMAL_SHAPE_OF_THE_FRONTAL_REGION	0.247028	0.708095	-0.274563	-1.09201	1433	265	Col11a1,Spta1,Trps1,Slc26a2,Lifr,Ptch1,Pole,Chst3,Msx2,Nrxn1,Apc,Vangl2,Fgfr2,Ptch2,Alpl,Idua,Six2,Bub1,Prdm16,Unc80,Nsd1,Dync2i2,Son,Zic1,Setbp1,Brwd3,Chd3,Gli3,Mthfr,Cbl,Cyp27b1,Brca2,Ntng2,Ep300,Recql4,Magel2,Dicer1,Lrp4,Pign,Cox4i1,Pik3ca,Atad3a,Plag1,Flnb,Col1a2,Cplane1,Efnb1,Cul7,Fgfr1,Epb41,Rai1,Dennd5a
5337	GOMF_GLUCURONOSYLTRANSFERASE_ACTIVITY	0.247213	0.708095	0.503631	1.20038	1241	13	Chsy3,Csgalnact1,Large1
3956	GOBP_REGULATION_OF_CELLULAR_RESPONSE_TO_HYPOXIA	0.24737	0.708095	0.543136	1.20969	1269	10	Ajuba,Cd34,Rock2,Hyou1
4784	GOCC_RUFFLE_MEMBRANE	0.247425	0.708095	-0.334931	-1.1299	1320	81	Fgr,Epha2,Aif1l,Apc,Tiam1,Rasgrp2,Spata13,Ezr,Myo6,Cfl1,Kank1,Dnm2,Sh2d3c,Aif1,Rps3,Mtss2,Akt2,Pdxp,Bmx,Itgb3,C2cd5,Ksr1,Plekho1,Arhgef4,Appl2,Itgav,Tln1
1762	GOBP_COLLAGEN_METABOLIC_PROCESS	0.247546	0.708095	0.333922	1.13301	1159	70	Col15a1,Mmp9,Mmp14,Adamts14,Col13a1,Fap,Wnt4,Ctsk,Hdac2,Mmp16,Mmp23,Vps33b,Rap1a,Mmp2
4525	GOCC_SEMAPHORIN_RECEPTOR_COMPLEX	0.247602	0.708095	-0.537369	-1.21338	1212	11	Nrp2,Plxnb3,Plxna2,Plxnb1,Plxna3
5460	GOMF_HYDROLASE_ACTIVITY_ACTING_ON_ACID_ANHYDRIDES	0.247748	0.708095	0.235311	1.05282	934	661	Acsm5,Acsm3,Myh8,Rab38,Kif28,Rgs13,Gem,Abcc2,Cftr,Rrad,Rab32,Myh3,Myh4,Myh6,Gna14,Rad54l,Katna1,Rab13,Rasl11a,Rasef,Dhx58,Gtpbp4,Rem2,Gnb3,Myo1b,Hspa5,Septin7,Tap2,Tmem30a,Rab29,Nudt14,Slc30a3,Dhx29,Trim23,Acsl4,Rhebl1,Gfm1,Rab6a,Ddx10,Rab18,Rhov,Hltf,Ddx28,Rgs6,Atp1a1,Rgs2,Gtf2f2,Myh11,Rgs20,Rap1b,Gnaz,Vps4b,Gna15,Mlh3,Rasd2,Septin6,Dync2li1,Tubg1,Dnm1l,Arl6,Atp6v1a,Atl1,Abca7,Acyp1,Rgs5,Rab2a,Acsl5,Atp6v1h,Tor3a,Atp11c,Mre11a,Bcs1l,Rab40b,Rhobtb3,Rab9b,Nudt12,Rala,Dnm3,Atad2,Rad17,Ddx3x,Rhobtb1,Rngtt,Hspa13,Rgs19,Pms2,Rgs4,Nudt22,Ddx50,Rap1a,Dhx9,Hsp90aa1,Tube1,Dync1li1,Gpn2,Rab9,Rac3,Ddx47,Rit1,Mcm2,Nudt5,Septin9,Recql,Arhgdib,Mcm8,Gng8,Rad51c,Efl1,Rhoq,Nudt4,Plpp4
2873	GOBP_POSITIVE_REGULATION_OF_COAGULATION	0.247752	0.708095	-0.498465	-1.19949	1239	15	Serpinf2,Nfe2l2,Ano6,Thbd,Enpp4
3912	GOBP_REGULATION_OF_ACTIN_FILAMENT_ORGANIZATION	0.247764	0.708095	-0.282478	-1.09652	1412	213	Spta1,Fmn1,Serpinf2,Cdc42ep1,Gsn,Arhgap6,Epha1,Spire1,Sfrp1,Tac1,Alms1,Swap70,Lpar1,Sorbs3,Lats1,Itgb1bp1,S1pr1,Evl,Actn2,Sdc4,Arhgef10,Sema5a,Limch1,Rictor,Ptk2b,Was,Magel2,Fermt2,Pfn1,Cdc42ep2,Vasp,Pik3ca,Tmod1,Lima1,Kank1,Hcls1,Ssh2,Triobp,Dbn1,Arpc1a,Ppfia1,Pdxp,Ppp1r9a
7662	HP_PREMATURE_LOSS_OF_PRIMARY_TEETH	0.247811	0.708095	0.503321	1.19964	1244	13	Ctsc,Col3a1,Snx10,Cstb
5731	GOMF_PROTEIN_HETERODIMERIZATION_ACTIVITY	0.247828	0.708095	-0.288339	-1.10174	1397	188	Top2a,Bdkrb2,Npas4,Aoc3,Gpha2,Tenm3,Erbb3,Nr4a2,Tubb2b,Cybb,Tcf4,Tfap2b,Nr4a1,Bhlha9,Adcy8,Zhx3,Abcg8
967	GOBP_RESPONSE_TO_UV_B	0.247863	0.708095	0.491574	1.19499	1246	14	Hyal3,Mme,Cdkn1a
8522	HP_ABNORMAL_NEURON_MORPHOLOGY	0.248044	0.708095	-0.355883	-1.14008	1299	61	Dao,Erbb4,Atxn3,Matr3,Pfn1,Pon2,Spg11,Cplane1,Spg7,Ighmbp2,Trpm7
7056	HP_INABILITY_TO_WALK	0.24805	0.708095	-0.288598	-1.10211	1398	187	Slc1a2,Erbb4,Mpz,Fa2h,Tgif1,Ptch1,Plp1,Aspa,Flnc,Unc80,Cacna1e,Dll1,Asxl3,Mecp2,Dock7,Dmpk,Ntng2,Gli2,Magel2,Kcnj10,Atad3a,Spg11,Ntrk2,Strada,Fgfr1,Disp1,Foxg1
6236	HP_LONG_PALPEBRAL_FISSURE	0.248114	0.708095	0.354987	1.14595	1183	53	Agtr2,Ror2,Acsl4
662	GOBP_SPINDLE_ORGANIZATION	0.248154	0.708095	-0.301808	-1.10752	1377	138	Togaram2,Aspm,Espl1,Cep97,Nuf2,Stard9,Rgs14,Kifc2,Parp3,Dlgap5,Mecp2,Ccsap,Cenpe,Chd3,Pkd1,Arhgef10,Cep192,Ezr,Tnks,Lzts2,Aurkc,Fbxo5,Rps3,Haus7,Trim36
7867	HP_APLASIA_HYPOPLASIA_OF_THE_RETINA	0.248175	0.708095	0.430755	1.17968	1189	24	Slc24a5,Foxc1,Prom1,Ugp2,Elovl4,Col18a1
5753	GOMF_DOPAMINE_RECEPTOR_BINDING	0.248622	0.708095	-0.536855	-1.21221	1217	11	Gna12,Palm,Dnm2,Ptpn11,Arrb2
145	GOBP_REGULATION_OF_T_CELL_MEDIATED_CYTOTOXICITY	0.248663	0.708095	-0.489728	-1.19728	1254	16	Azgp1,Ager
573	GOBP_SUPEROXIDE_METABOLIC_PROCESS	0.248673	0.708095	0.380475	1.1562	1170	40	Nox3,Bst1,Dhfr,Cyba,F2rl1,Nrros
8076	HP_APLASIA_HYPOPLASIA_OF_THE_BREASTS	0.248696	0.708095	0.363447	1.14481	1191	47	Gnrhr,Twist2,Tacr3,Esr1,Spidr,Flrt3,Sema3a,Spry4,Mrps22,Prokr2,Kctd1,Lmna
5117	GOMF_CARBONATE_DEHYDRATASE_ACTIVITY	0.248767	0.708095	-0.55366	-1.21849	1210	10	Car9,Car2,Car14
6674	HP_ABNORMAL_PERICARDIUM_MORPHOLOGY	0.248808	0.708095	-0.395627	-1.16628	1304	38	Spp1,Ptpn14,Mefv,Cdh23,Fat4,Enpp1,Prtn3
221	GOBP_MATURE_B_CELL_DIFFERENTIATION_INVOLVED_IN_IMMUNE_RESPONSE	0.248861	0.708095	-0.489608	-1.19699	1255	16	Bcl3,Ada,Notch2,Dll1,Ptk2b,Dock11,Lfng
5832	GOMF_NEUROPEPTIDE_RECEPTOR_BINDING	0.248876	0.708095	-0.482568	-1.19755	1272	17	Nts,Gal,Nppa,Tac1,Npy,Edn1,Crh,Nmb
8531	HP_SKIN_APPENDAGE_NEOPLASM	0.248982	0.708095	-0.526435	-1.20959	1222	12	Apc,Ep300,Dicer1
255	GOBP_MYELOID_LEUKOCYTE_DIFFERENTIATION	0.249056	0.708095	-0.301013	-1.10596	1384	139	Cartpt,Trf,Fos,Junb,Epha2,Tspan2,Pla2g3,Car2,Bmp4,Sfrp1,Prkca,Efna2,Notch2,Rassf2,Itgb8,Tnfrsf11a,Prtn3,Pde1b,Ptpn2,Tlr4,Tal1
9157	DESCARTES_MAIN_FETAL_LIMBIC_SYSTEM_NEURONS	0.249071	0.708095	-0.482256	-1.19678	1273	17	Hsd11b2,Nts,Oprk1,Crh,Crtac1,Sh2d5,Dmkn
9174	DESCARTES_FETAL_CEREBRUM_LIMBIC_SYSTEM_NEURONS	0.249071	0.708095	-0.482256	-1.19678	1273	17	Hsd11b2,Nts,Oprk1,Crh,Crtac1,Sh2d5,Dmkn
6616	HP_POLYHYDRAMNIOS	0.249378	0.708683	-0.292291	-1.10471	1402	170	Chat,Foxe1,Slc26a2,Rapsn,Itgb4,Erbb3,Myo9a,Chd7,Vangl2,Col2a1,Alpl,Bub1,Psat1,Phgdh,Tbx1,Ascl1,Enpp1,Jmjd1c,Dync2i2,Piga,Dmpk,Mypn,Mthfr,Cbl,Rpl11,Nphp3,Wnt3,Ep300,Sox17,Slc35d1,Pign,Atad3a,Flnb,Dnm2,Mtmr14,Slc5a7,Sox9,Strada,Kidins220
1781	GOBP_CELLULAR_PIGMENTATION	0.249527	0.708683	0.36745	1.14724	1187	45	Rab38,Rab32,Mreg,Bbs5,Rab29,Arl6,Ankrd27,Vps33b,Bloc1s4,Bbs7,Dtnbp1,Vps33a,Rab11a,Bloc1s6,Rab1a,Pomc
6350	HP_ABNORMALITY_OF_THE_HYPOTHALAMUS_PITUITARY_AXIS	0.249568	0.708683	-0.277332	-1.09295	1443	243	Lhx3,Trh,Tbx19,Tert,Tgif1,Sox10,Ptch1,Pole,Cdh23,Chd7,Map3k1,Gpr161,Apc,Avp,Vangl2,Nkx2-1,Kmt2a,Bmp4,Il17rd,Alms1,Mks1,Dll1,Adgrg1,Bicc1,Prtn3,Ucp2,Dmpk,Pkd1,Gli3,Mthfr,Slc29a3,Brca2,Gli2,Magel2,Esr2,Nsmf,Pik3ca,Dhh,Abcc8,Flnb,Cplane1,Sox9,Foxl2,Fgfr1,Disp1
1463	GOBP_REGULATION_OF_BMP_SIGNALING_PATHWAY	0.249669	0.708683	-0.349007	-1.13814	1320	67	Gdf5,Wnt1,Sulf1,Hipk2,Bmp4,Pcsk6,Sfrp1,Sox11,Notch1,Tfap2b,Notch2,Ccn1,Xiap,Tob1,Cdh5,Smad7,Elapor2,Fkbp8,Fstl3,Smad6
7091	HP_VASCULITIS	0.249689	0.708683	0.402668	1.16843	1204	31	Cd244a,Ctla4,Rasgrp1
3886	GOBP_ACTIN_FILAMENT_BASED_TRANSPORT	0.249849	0.708683	-0.506664	-1.20407	1241	14	Myo5a,Myo1d,Myo5b,Myo6,Myo19,Myo7a,Sun2,Myo1g,Myo1f
5275	GOMF_DNA_DEPENDENT_ATPASE_ACTIVITY	0.249857	0.708683	-0.39738	-1.16446	1307	37	Top2a,Msh5,Xrcc3,Bptf,Ttf2
5897	GOMF_SULFUR_COMPOUND_BINDING	0.249886	0.708683	0.280027	1.09178	1099	165	Thbs2,Mstn,Apoa5,Rspo2,Thbs4,Acbd7,Fst,Adamts8,Rspo1,Col13a1,Apoh,Rspo3,Cd34,Tpk1,Pf4,Gss,Ccdc80,Efemp2,Dld,Gpnmb,Nrp1,Grem2,Fgf2
2922	GOBP_SENSORY_PERCEPTION_OF_MECHANICAL_STIMULUS	0.250092	0.708859	-0.31725	-1.1198	1359	106	Col11a1,Mbp,Th,Pdzd7,Six1,Cdh23,Chd7,Ntrk1,Col2a1,Kcna1,Cxcr4,Asic3,Scn1a,Tbx1,Lrig1,Casp3,Homer2,Col11a2,Myh14,Myo6,Eml2,Nipbl,Ush1g,Atp6v0a4,Triobp
7610	HP_MYELOPROLIFERATIVE_DISORDER	0.2501	0.708859	-0.515361	-1.20861	1244	13	Cbl,Tet2,Pdgfra,Sh2b3,Srsf2,Runx1,Gata2,Abl1
919	GOBP_RESPONSE_TO_BIOTIC_STIMULUS	0.25043	0.709577	-0.24323	-1.06046	1601	780	S100a8,S100a9,Sla,Tnk1,Apob,Casp4,Star,Litaf,Slamf8,Trf,Fos,Penk,Nlrc4,Wfdc2,Cnp,Fgr,Pglyrp1,Hp,Vegfd,Bcl3,Ptgir,Th,Epha2,Ager,Frk,Oprk1,Mefv,Fzd5,Srpx,Gsn,Cd46,Oprm1,Chd7,Jak3,Rsad2,Cybb,Lcn2,Spon2,Pld4,Fgfr2,Plaat3,Chit1,Gbp3,Oas2,Matr3,Tac1,Prkca,Alpl,Gch1,Cxcr4,Notch1,Fosl1,Mst1r,Tnfsf4,Nr1d1,Sirt2,Unc93b1,Notch2,Gpam,S100b,Ednrb,Hdac5,Txnip,Parp14,Cr2,Itgb8,Ddx17,Xiap,Camk2d,Serinc5,Tnfrsf11a,Ptafr,Casp3,Prtn3,Eef1g,Mecp2,Trafd1,Rtp4,Bmp2,Msrb1,Erbin,Ptpn2,Zc3hav1,Edn1,Cyp27b1,Cep192,Mr1,Ncf1,Tlr4,Ptk2b,Aqp4,Vim,Psme4,Cdhr2,Ep300,Ggt5,Tril,Fam3a,Lamp1,Apoe,Cubn,Was,Cd68,Thbd,Irf5,Tbkbp1,Cdc42ep2,Cd180,Mapkapk3,Zcchc3,Dach1,Pabpn1,Fcer1g,Cfl1,Nod1,Lck,C3,Clu,Atad3a,Setd2,Ncam1,Arg1,Wdfy4,Bmp6
7067	HP_EPISODIC_ABDOMINAL_PAIN	0.250678	0.710064	-0.430139	-1.17573	1293	27	Star,Mefv,Nf1,Sdhc,Epas1,Dnmt3a,Kif1b,Hexb,Lpl,Mdh2
8272	HP_FOCAL_MOTOR_SEIZURE	0.250803	0.710203	-0.3487	-1.13714	1326	67	Grin2a,Kcnq3,Trpm3,Tcf4,Ptpn23,Scn1a,Ash1l,Slc25a22
1800	GOBP_RESPONSE_TO_ATP	0.251065	0.71073	-0.429983	-1.1753	1295	27	P2ry4,P2ry2,Ryr3,P2rx1,P2rx5,P2rx3
103	GOBP_MORPHOGENESIS_OF_A_POLARIZED_EPITHELIUM	0.251327	0.711201	-0.313148	-1.11585	1372	113	Wnt9b,Lama3,Celsr1,Celsr3,Wnt1,Myo9a,Dact1,Fzd5,Tiam1,Vangl2,Sfrp1
2467	GOBP_POSITIVE_REGULATION_OF_ERYTHROCYTE_DIFFERENTIATION	0.251446	0.711201	0.442845	1.18234	1216	21	Isg15,Acvr1b,Acvr2a,Hif1a
7852	HP_VITREOUS_HEMORRHAGE	0.251461	0.711201	0.540927	1.20477	1290	10	Best1,Ndp,Capn5,Gnaq
7144	HP_GENERALIZED_JOINT_LAXITY	0.251764	0.711762	0.406647	1.17047	1212	30	Gnrhr,Tacr3,Satb2,Col5a2,Atp6v1a,Spry4,Dse,Prokr2
359	GOBP_VENTRICULAR_TRABECULA_MYOCARDIUM_MORPHOGENESIS	0.251888	0.711762	-0.5362	-1.21073	1233	11	Chd7,Notch1,Tgfb2,Bmpr1a,Foxh1,Dll4
5692	GOMF_PHOSPHOLIPASE_BINDING	0.251888	0.711762	-0.536038	-1.21037	1233	11	Arhgap6,Was,Nefl,Ptpn11
916	GOBP_DETECTION_OF_LIGHT_STIMULUS	0.252131	0.712034	0.395177	1.16079	1212	33	Opn4,Best1,Opn3,Grm6,Elovl4,Cds1,Nmt2,Gpr88,Trpc3,Gnaq,Asic2
2357	GOBP_LIPID_DIGESTION	0.25224	0.712034	0.540857	1.20461	1294	10	Apoa5,Asah2
8283	HP_APLASIA_HYPOPLASIA_OF_THE_EYELID	0.252273	0.712034	0.415111	1.17237	1220	27	Twist1,Twist2,Alx1,Ednra,Cdh11
5651	GOMF_HISTONE_METHYLTRANSFERASE_ACTIVITY	0.25229	0.712034	-0.391441	-1.15717	1321	39	Kmt2a,Smyd1,Prdm16,Nsd1,Ash1l,Kmt2b,Kmt2c,Nsd3,Setd2,Prmt6,Prmt5
827	GOBP_EXTRINSIC_APOPTOTIC_SIGNALING_PATHWAY_VIA_DEATH_DOMAIN_RECEPTORS	0.252368	0.712038	0.340208	1.13313	1198	62	Atf3,Tnfaip3,Tnf,Faim,Hmox1,Stk4,Ngf,Stk3,Ddx3x,Lgals3,Ddx47,Cradd,Casp8ap2,Bid,Dab2ip,Pten,Nos3,Fadd,Madd,Bmpr1b,Cflar,Tradd
7630	HP_SHORT_MIDDLE_PHALANX_OF_FINGER	0.252508	0.712217	-0.417227	-1.16651	1308	30	Gdf5,Slc26a2,Fgfr2,Col2a1,Kmt2a,Bmp4,Tfap2b,Bmp2
4963	GOCC_PROTEIN_COMPLEX_INVOLVED_IN_CELL_ADHESION	0.252654	0.712414	-0.444848	-1.18454	1308	23	Itgb7,Itga1,Plp1,Itgb4,Itga4
6091	HP_ABNORMALITY_OF_THE_MIDDLE_EAR	0.252751	0.712472	-0.263974	-1.07982	1492	356	Cdca7,Cdh1,Trps1,Zbtb20,Cdhr1,Gdf5,Foxj1,Dnah5,Six1,Dnah9,Chd7,Jak3,Cybb,Ada,Fat4,Fgfr2,Tnfsf12,Col2a1,Kmt2a,Dchs1,Fras1,Bmp4,Cxcr4,Alms1,Prdm16,Sh3kbp1,Notch2,Tbx1,Cr2,Nf1,Nsd1,Enpp1,Jmjd1c,Tnfrsf11a,Prtn3,Creb3l1,Med13,Bmp2,Svbp,Rom1,Setbp1,Edn1,Rpl11,Ncf1,Col11a2,Bptf,Ep300,Recql4,Was,Il2rg,Tap1,Pik3c2a,Nipbl,Dnaaf5,Setd2,Cd81,Flnb,Sdhc,Col1a2,Cplane1,Lrba,Nrl,Hyal1,Rai1,Rlbp1,Epas1,Snrnp200,Rpe65,Arid2,Unc119,Aff4,Il7r,Lrp5
3508	GOBP_CELLULAR_RESPONSE_TO_CAFFEINE	0.252876	0.712609	-0.5518	-1.2144	1230	10	Ryr3,Casq2,Gstm7
4181	GOBP_REGULATION_OF_PROTEIN_MODIFICATION_BY_SMALL_PROTEIN_CONJUGATION_OR_REMOVAL	0.253026	0.712689	0.27622	1.08605	1107	179	Isg15,Tnfaip3,Gtpbp4,Hspa5,Ndfip1,Spopl,Otub2,Prmt3,Klhl40,Cblb,Rasd2,Ndfip2,Prickle1,Gnl3,Per2,Sphk1,Dcun1d5,Hmg20b,Atg5,Ddx3x,Plaa,Hdac8,Hsp90aa1,Cul3,Bag5,Mapk9,Dnaja1,Tspyl5,Chp1,Pias3,Ubxn2a,Tgfbr1,Glmn,Fbxw7,Tspo,Pten,Uba2,Tank,Angpt1,Wdr70,Mul1,Rab1a,Ube2n,Ctr9,Dcun1d4,Tollip,Itch,Caml,Sae1,Birc2,Bcl10,Btrc
975	GOBP_RESPONSE_TO_LEAD_ION	0.253177	0.712689	-0.479717	-1.19048	1294	17	Star,Qdpr
7492	HP_POOR_APPETITE	0.253233	0.712689	-0.444403	-1.18336	1311	23	Slc39a4
5328	GOMF_ATP_DEPENDENT_MICROTUBULE_MOTOR_ACTIVITY_PLUS_END_DIRECTED	0.253257	0.712689	-0.524112	-1.20425	1243	12	Kif1c,Cenpe,Kif1b,Kif5b
2745	GOBP_ANATOMICAL_STRUCTURE_ARRANGEMENT	0.253287	0.712689	-0.551672	-1.21412	1232	10	Egr2,Nrp2,Dll1,Plxna3,Bmpr1a
4182	GOBP_NEGATIVE_REGULATION_OF_PROTEIN_MODIFICATION_BY_SMALL_PROTEIN_CONJUGATION_OR_REMOVAL	0.253503	0.713083	0.333866	1.12988	1193	69	Isg15,Tnfaip3,Gtpbp4,Spopl,Otub2,Prmt3,Klhl40,Rasd2,Per2,Hmg20b,Atg5,Plaa,Hdac8,Bag5,Dnaja1,Chp1,Pias3,Glmn,Tspo
7086	HP_VASCULAR_DILATATION	0.253644	0.713263	-0.296634	-1.10286	1426	149	Sox10,Slc2a10,Chst3,Chd7,Nppa,Map1b,Ubr1,Notch1,Prdm16,Mks1,Bicc1,Tgfb2,Nf1,Nsd1,Enpp1,Med13,Mypn,Svbp,Pkd1,Pbx1,Bptf,Pign,Setd2,Flnb,Col1a2,Sec61a1,Smad6,Rai1,Ptpn11,Aff4,Raf1,Lrp5,Aebp1
838	GOBP_GLUTAMINE_FAMILY_AMINO_ACID_CATABOLIC_PROCESS	0.253812	0.713289	-0.444069	-1.18247	1314	23	Dao,Fah,Glud1,Adhfe1,Asrgl1,Arg1
7643	HP_TEMPERATURE_INSTABILITY	0.253889	0.713289	-0.439069	-1.18081	1321	24	Tgif1,Ptch1,Dll1,Gli2,Magel2,Fgfr1,Disp1,Gas1,Foxh1,Herc2,Cdon
5828	GOMF_GROWTH_FACTOR_RECEPTOR_BINDING	0.254022	0.713289	-0.330716	-1.12214	1357	84	Erbb4,Pspn,Tgfa,Vegfd,Cd300lf,Vav2,Cntf,Cbl,Cdh5,Efemp1,Rnf126,Pdgfra,Shc1,Fgf22,Tlr5,Itgb3,Frs3,Pgf,Il6st,Il1rap,Vegfa,Fgf18
7973	HP_APLASIA_HYPOPLASIA_AFFECTING_BONES_OF_THE_AXIAL_SKELETON	0.25403	0.713289	-0.248744	-1.06566	1575	607	Col11a1,Cdca7,Tgfa,Chat,Trps1,Slc26a2,Kcnn3,Lifr,Ptch1,Rapsn,Bcl11b,Slc2a10,Six1,Erbb3,Myo9a,Ecel1,Pole,Chst3,Chd7,Msx2,Pax6,Hes7,Apc,Fat4,Vangl2,Cenpf,Fgfr2,Lrp6,Ptch2,Col2a1,Kmt2a,Dchs1,Xylt1,Fras1,Bmp4,Col9a2,Alpl,Idua,Six2,Bub1,Prdm16,Psat1,Unc80,Phgdh,Mks1,Notch2,Tbx1,Adgrg1,Nf1,Nsd1,Jmjd1c,Tnfrsf11a,Dync2i2,Speg,Rpl15,Piga,Mecp2,Med13,Cenpe,Mypn,Bmp2,Svbp,Setbp1,Col9a3,Sema5a,Gli3,Edn1,Cbl,Rpl11,Lgi4,Slc29a3,Chn1,Brca2,Col11a2,Wnt3,Tbx6,Chst14,Bptf,Ep300,Recql4,Slc35d1,Lrp4,Nipbl,Pign,Col6a1,Sp7,Pik3ca,Atad3a,Sox6,Plag1,Flnb,Col1a2,Myh7,Stra6,Huwe1,Cplane1,Ctnnd2,Slc5a7,Efnb1,Sox9,Cul7,Rev3l,Fgfr1,Mcm5,Rai1,Rasa2,Tmem231,Ptpn11,Arid1b,Rarb,Banf1,Lfng,Fzd2,Arid2,Aff4,Bmpr1a,Raf1,Ddrgk1,Igf1r,Abcc9,Pura,Aebp1
4152	GOBP_NEGATIVE_REGULATION_OF_LEUKOCYTE_CELL_CELL_ADHESION	0.254036	0.713289	0.330635	1.12647	1195	71	Adtrp,Hlx,Ctla4,Lgals7,Arg2,Shh,Ndfip1,Klf4,Gpnmb,Cblb,Tnfaip8l2,Rc3h2,Lgals3,Ass1,Zc3h8,Cebpb,Tnfrsf21
9115	ZHONG_PFC_C1_NEUROD1_POS_EXCITATORY_NEURON	0.254297	0.713808	0.448312	1.17921	1227	20	Fezf2,Neurod1,Akt3,Zfpm2,Abracl,Cfap298,Pcdh9,Ptprk,Hpca
125	GOBP_TROPHECTODERMAL_CELL_DIFFERENTIATION	0.254542	0.71428	-0.534319	-1.20649	1246	11	Junb,Ada
7	GOBP_VERY_LONG_CHAIN_FATTY_ACID_METABOLIC_PROCESS	0.25464	0.714342	-0.420637	-1.16643	1316	29	Elovl1,Elovl7,Acsbg1,Acot3,Elovl6,Acsl6,Slc27a4,Acox2,Cyp4f14,Abcd4,Slc27a5,Elovl5,Slc27a2
677	GOBP_MALE_MEIOTIC_NUCLEAR_DIVISION	0.254758	0.714455	0.470259	1.1898	1244	17	Cyp26b1,Mlh3,Tdrkh,Ing2,Rad51c,Mybl1
7978	HP_OSTEOLYSIS_INVOLVING_BONES_OF_THE_FEET	0.254967	0.714827	0.53973	1.2021	1308	10	Mmp14,Col3a1,Retreg1,Mmp2,Lmna
7999	HP_CARPAL_SYNOSTOSIS	0.255086	0.714947	-0.434777	-1.17621	1328	25	Gdf5,Gli1,Apc,Fgfr2,Bhlha9,Fbln1,Col11a2,Recql4,Lrp4,Flnb
9260	LEIN_MIDBRAIN_MARKERS	0.255306	0.715207	0.33472	1.12873	1202	68	Col15a1,Agtr2,Prph,Klhl1,Slc7a3,Cd83,Eif5a2,Glra3
1700	GOBP_INTERFERON_ALPHA_PRODUCTION	0.255332	0.715207	0.447874	1.17805	1232	20	Irf7,Mavs,Ddx3x,Dhx9,Nlrc3,Tbk1
4347	GOBP_RETROGRADE_TRANSPORT_ENDOSOME_TO_PLASMA_MEMBRANE	0.255634	0.715838	0.423105	1.16923	1224	25	Trarg1,Zdhhc2,Tamalin,Vps35,Ankrd27,Vps26a,Rab11a
7640	HP_RESPIRATORY_ARREST	0.255914	0.716329	-0.478845	-1.18831	1308	17	Chat,Slc2a10,Myo9a,Col2a1
2133	GOBP_ESTABLISHMENT_OF_PLANAR_POLARITY_OF_EMBRYONIC_EPITHELIUM	0.255971	0.716329	-0.533833	-1.20539	1253	11	Celsr1,Sfrp1,Nphp3,Fzd2,Dvl1
8044	HP_THICK_NASAL_ALAE	0.256041	0.716329	-0.47129	-1.18515	1313	18	Trps1,Nf1,Pik3c2a,Abcc9,Zswim6
6471	HP_ABNORMALITY_OF_THE_METACARPAL_BONES	0.256145	0.716408	-0.29534	-1.10319	1437	154	Trps1,Gdf5,Slc26a2,Hhat,Ptch1,Chst3,Apc,Fat4,Ptch2,Col2a1,Kmt2a,Dchs1,Xylt1,Col9a2,Notch1,Scarf2,Bhlha9,Bmp2,Svbp,Fbln1,Zic1,Setbp1,Col9a3,Gli3,Col11a2,Recql4,Eogt,Lrp4,Nipbl,Mysm1,Flnb,Cplane1,Rnf13,Rev3l,Fgfr1
4957	GOCC_LUMENAL_SIDE_OF_ENDOPLASMIC_RETICULUM_MEMBRANE	0.256568	0.717376	0.498333	1.18775	1288	13	H2-T23,H2-Eb1,H2-Ea,Sppl2a
6596	HP_INTRAUTERINE_GROWTH_RETARDATION	0.256734	0.717624	-0.261922	-1.0773	1524	371	Cdca7,Hsd11b2,Tert,Slc26a2,Gli1,Hhat,Tgif1,Lifr,Ptch1,Rapsn,Pole,Chd7,Hes7,Vangl2,Kmt2a,Xylt1,Klf11,Ubr1,Sox11,Six2,Bub1,Psat1,Unc80,Phgdh,Mks1,Tbx1,Dll1,Adgrg1,Nf1,Jmjd1c,Son,Cenpe,Sema5a,Gli3,Mthfr,Rpl11,Brca2,Gli2,Tbx6,Hadh,Ep300,Recql4,Pcdh12,Pet100,Nipbl,Abcc8,Plag1,Flnb,Sec61a1,Stra6,Ndufs2,Ctnnd2,Cul7,Fgfr1,Ighmbp2,Disp1,Arid1a,Prkdc,Mcm5,Ndufs8,Ptpn11,Lars2,Arid1b,Rarb,Lfng,Arid2,Raf1,Igf1r
322	GOBP_HEART_MORPHOGENESIS	0.257046	0.71828	-0.290762	-1.09899	1440	171	Col11a1,Tbx19,Npy2r,Th,Ptch1,Six1,Chd7,Nrp2,Fat4,Vangl2,Fgfr2,Col2a1,Dchs1,Bmp4,Sox11,Notch1,Efna1,Notch2,Ccn1,Tbx1,Dll1,Tgfb2,S1pr1,Mdm4,Bmp2,Smarcd3,Nphp3,Tbx6,Smad7,Sox17,Nipbl,Myh7,Smad6,Sox9,Adamts1,Rbm15,Heyl,Rarb,Fzd2,Prox1,Arid2,Bmpr1a,Insr,Bbs4
2412	GOBP_NEGATIVE_REGULATION_OF_VIRAL_GENOME_REPLICATION	0.257332	0.718363	0.408659	1.16215	1245	28	Isg15,Isg20,Rnasel,Ccl5,Tnf,Mavs
2971	GOBP_NEGATIVE_REGULATION_OF_MUSCLE_CELL_DIFFERENTIATION	0.257379	0.718363	0.378144	1.14912	1211	40	Igf2,Msx1,Bdnf,Prdm6,Shh,Rgs2,Xbp1,Pdcd4,Rgs4,Pak1,Fgf9,Plpp7
6038	HP_HYDROCEPHALUS	0.257453	0.718363	-0.273691	-1.08675	1493	262	Cdca7,Zbtb20,Tert,Foxj1,Tgif1,Dnah5,Ptch1,Dnah9,Chst3,Vangl2,Cenpf,Ccdc88c,Fgfr2,Ptch2,Fras1,Idua,Notch1,Mks1,Notch2,Tbx1,Dll1,Nf1,Jmjd1c,Tnfrsf11a,Gli3,Mthfr,Slc29a3,Brca2,Gli2,Wnt3,Recql4,Gfap,Eogt
1848	GOBP_HETEROTYPIC_CELL_CELL_ADHESION	0.257498	0.718363	-0.3948	-1.1569	1347	37	Itgb7,Mbp,Ager,Dsg2,Itga4,Wnk1,Gcnt2,Jup
3742	GOBP_REGULATION_OF_DNA_METHYLATION_DEPENDENT_HETEROCHROMATIN_ASSEMBLY	0.257533	0.718363	-0.521817	-1.19898	1264	12	Tet1,Resf1
8348	HP_FIRST_DEGREE_ATRIOVENTRICULAR_BLOCK	0.257538	0.718363	-0.437804	-1.17741	1340	24	Tll1,Scnn1a,Hcn4,Scn2b,Dmpk,Cacna2d1
3567	GOBP_TUMOR_NECROSIS_FACTOR_SUPERFAMILY_CYTOKINE_PRODUCTION	0.257699	0.71843	0.315129	1.11485	1204	87	Twist1,H2-T23,Ccl19,Tnfaip3,Cyba,Arg2,Rasgrp1,Cd34,Pf4,Tlr2
3298	GOBP_ENDOCRINE_HORMONE_SECRETION	0.257716	0.71843	-0.415011	-1.16032	1335	30	Galr1,Gal,Tacr2,Tac1,Nkx3-1,Crh
5451	GOMF_HYDROLASE_ACTIVITY_ACTING_ON_ESTER_BONDS	0.257842	0.718523	-0.251108	-1.06459	1569	536	Plaat5,Azgp1,Acp4,Plcxd3,Bdkrb2,Abhd15,Ptpro,Eya2,Ptprq,Ptpn14,Cnp,Pde4c,Plpp2,Exo1,Ago3,Pla1a,N4bp2,Pole,Pla2g3,Plppr3,Dusp1,Pld4,Ptprz1,Aspa,Car2,Sulf1,Dusp15,Plaat3,Ptpn7,Pla2g4b,Styxl1,Alpl,Pla2g7,Dnase2a,Wrn,Dusp8,Mtmr10,Plppr1,Ptpn23,Ptprt,Ctdsp1,Plpp3,Nt5e,Ptpn18,Pnlip,Nudt7,Abhd4,Enpp1,Ptpn13,Dusp5,Pnpla2,Pde1a,Angel1,Pde1b,Xrcc3,Plch2,Lpin3,Pld1,Ptpn2
6576	HP_ABNORMALITY_OF_THE_MUSCULATURE_OF_THE_HAND	0.257904	0.718523	-0.364217	-1.14176	1345	54	Chrnb1,Rapsn,Fgfr2,Flnc,Rpl15,Pnpla2,Svbp,Rpl11,Lrp4,Spg11,Myh7,Nefl,Ldb3,Ryr1,Rpl18,Rpl5
5936	HP_MICROPENIS	0.258153	0.718685	0.276503	1.0849	1131	175	Ror2,Lmod3,Fancd2,Gnrhr,Rspo2,Tacr3,Satb2,Srd5a2,Xrcc4,Bbs5,Rab18,Zbtb16,Klhl40,Flrt3,Cdh11,Sema3a,Arl6,Atp6v1a,Ube2a,Large1,Katnip,Las1l,Toe1,Phf6,Spry4,Vamp7,Zfpm2,Prokr2,Hdac8
2485	GOBP_POSITIVE_REGULATION_OF_EPIDERMIS_DEVELOPMENT	0.258335	0.718685	-0.464971	-1.18439	1324	19	Ptch1,Ptch2,Bmp4,Notch1,Cyp27b1,Etv4,Elapor2
2792	GOBP_POSITIVE_REGULATION_OF_OLIGODENDROCYTE_DIFFERENTIATION	0.258335	0.718685	-0.464925	-1.18427	1324	19	Nkx2-2,Olig2,Ptprz1,Aspa,Cxcr4,Mdk,Tenm4,Prmt5,Ptn
7409	HP_EXERCISE_INDUCED_MYALGIA	0.258335	0.718685	-0.464928	-1.18428	1324	19	Matr3,Flnc,Pgam2,Dnm2,Mtmr14,Acadvl,Ryr1,Stim1,Bin1,Phka1
5421	GOMF_OXIDOREDUCTASE_ACTIVITY_ACTING_ON_THE_ALDEHYDE_OR_OXO_GROUP_OF_DONORS_NAD_OR_NADP_AS_ACCEPTOR	0.258347	0.718685	0.421884	1.16585	1237	25	Aldh1a3,Aldh1a1,Far1,Dld,Aldh3b1,Far2,Pdhx
2441	GOBP_LOCOMOTOR_RHYTHM	0.25855	0.718718	-0.521553	-1.19837	1269	12	Usp2,Ncoa2,Zfhx3,Ciart
5487	GOMF_GABA_RECEPTOR_ACTIVITY	0.258646	0.718718	0.446782	1.17518	1248	20	Gabrr1,Gabrr2,Gabra1,Gabra5,Gabrr3,Gabrg2,Gabra4,Gabrb3,Gpr156,Gabra3,Gabrg1
7032	HP_BULBAR_SIGNS	0.258651	0.718718	-0.477331	-1.18456	1322	17	Gsn,Matr3,Mypn,Gfap,Spg11,Atxn1,Ryr1,Arsa
400	GOBP_ORGANIC_ACID_METABOLIC_PROCESS	0.258667	0.718718	0.233139	1.04838	954	708	Ucp3,Acsm5,Acsm3,Adtrp,Plin5,Twist1,Fmo2,Ptgr1,Cyp26b1,Abcc2,Prodh2,Psmb11,Apoa5,Asah2,Carnmt1,Aldh1a3,Gnpda2,Rgn,Dhfr,Apip,Faah,Htr2a,Slc16a1,Ftcd,Tigar,Arg2,Hpdl,Nanp,Azin1,Cps1,Acsl4,Ptges3,Azin2,Cyp2r1,Gss,Echdc3,Pah,Bdh2,Pex7,Hpgd,D2hgdh,Bphl,Mthfd1l,Tlr2,Dld,Ugp2,Gart,Tbxas1,Abhd5,Qprt,Csgalnact1,Decr2,Qrsl1,Sdhaf3,Pla2g5,Acot8,Eef1e1,Pdp1,Tph1,Elovl4,Ptgs2,Farsb,Yars2,Mcee,Fh1,Xbp1,Ido2,Me1,Per2,Acsl5,Fabp3,Pfkl,Psmb9,Ptgs1,Lpin2,Pla2g15,Adh1,Amacr
5881	GOMF_GENERAL_TRANSCRIPTION_INITIATION_FACTOR_ACTIVITY	0.258863	0.719047	0.383605	1.15098	1233	37	Taf13,Gtf2e2,Gtf2f2,Taf2,Taf5,Snapc5,Gtf2h4,Tbp,Taf9b,Gtf2b,Taf6l,Taf9,Tbpl1,Gtf2e1,Gtf2a1,Gtf2a2,Taf6,Taf12,Dr1,Taf4b
5620	GOMF_ACTIVATING_TRANSCRIPTION_FACTOR_BINDING	0.258947	0.719067	-0.365594	-1.14042	1352	52	Egr2,Fos,Hipk2,Nfe2l2,Prdm16,Zfp516,Tbx6,Ep300
1649	GOBP_SERINE_TRANSPORT	0.259057	0.719158	0.537319	1.19673	1329	10	Nfkbie,Slc38a7
3581	GOBP_PROTEIN_LIPID_COMPLEX_SUBUNIT_ORGANIZATION	0.259488	0.719657	-0.405789	-1.16096	1346	33	Apob,Apom,Pla2g3,Abca1,Pla2g7
8147	HP_ABNORMAL_HAIR_WHORL	0.259586	0.719657	-0.402573	-1.15957	1353	34	Ubr1,Wrn,Med13,Svbp,Bptf,Ep300,Magel2,Tanc2,Tcf20,Herc2,Myt1l,Med12,Ddx6,Actl6b,Ppp2r1a
2226	GOBP_NEGATIVE_REGULATION_OF_VASCULAR_PERMEABILITY	0.259591	0.719657	0.486119	1.18173	1305	14	Adm,Akap12,Adora2a,Sh3gl2,Cldn5,Angpt1,Ptprj
5449	GOMF_PHOSPHOTRANSFERASE_ACTIVITY_FOR_OTHER_SUBSTITUTED_PHOSPHATE_GROUPS	0.259669	0.719657	0.468698	1.18585	1268	17	Crls1,Chpt1,Cds1,Aasdhppt,Pigg,Selenoi,Samd8,Dpagt1,Sgms1,Pigf
7235	HP_ABNORMALITY_OF_FIBULA_MORPHOLOGY	0.259733	0.719657	-0.389516	-1.15147	1360	39	Col11a1,Gdf5,Fgfr2,Col2a1,Bhlha9,Gli3,Cyp27b1,Slc35d1,Flnb,Sox9,Aff4,Ddrgk1
3991	GOBP_GLUCOSAMINE_CONTAINING_COMPOUND_METABOLIC_PROCESS	0.259799	0.719657	0.452808	1.17773	1265	19	Gnpda2,Ctbs,Nanp,Chst7,Large1,Gnpnat1,Extl2
2167	GOBP_MECHANORECEPTOR_DIFFERENTIATION	0.259966	0.719657	-0.384293	-1.14532	1375	40	Tmem132e,Pdzd7,Cdh23,Fat4,Ntrk1,Bmp4,Notch1,Mycl,Dll1,Sdc4,Myo6,Ush1g,Ntrk2,Triobp
4884	GOCC_DNA_PACKAGING_COMPLEX	0.259977	0.719657	-0.450518	-1.17707	1341	21	H1f2,Ncaph,H1f0
4134	GOBP_NEGATIVE_REGULATION_OF_SUPRAMOLECULAR_FIBER_ORGANIZATION	0.259989	0.719657	-0.306506	-1.10766	1424	125	Spta1,Gsn,Arhgap6,Apc,Map2,Map1b,Cryab,Swap70,Mid1ip1,S1pr1,Cdh5,Apoe,Was,Eml2,Pfn1,Inpp5j,Pik3ca,Clu,Tmod1,Lima1,Kank1,Atxn7,Ssh2,Triobp,Pfdn5,Nav3,Ppfia1,Ppp1r9a,Wasf2,Tbcd,Tubb4a
2918	GOBP_INDUCTION_OF_POSITIVE_CHEMOTAXIS	0.260053	0.719657	-0.530945	-1.19887	1273	11	Vegfd,Ager,Scg2
2146	GOBP_KERATAN_SULFATE_METABOLIC_PROCESS	0.260132	0.719657	0.41575	1.16525	1257	26	St3gal6,Omd,Slc35d2,Lum,Fmod,B4galt4,St3gal3,Ogn
2319	GOBP_RESPONSE_TO_ESTROGEN	0.260268	0.719657	0.352052	1.13648	1241	53	Mstn,Abcc2,Serpinb9,Tnfrsf11b,Mmp14,Krt19,Esr1,Tek,Zfp366
7363	HP_DISPROPORTIONATE_SHORT_STATURE	0.260501	0.719657	-0.320012	-1.11533	1413	97	Col11a1,Gdf5,Slc26a2,Gli1,Chst3,Col2a1,Kmt2a,Xylt1,Alpl,Dync2i2,Creb3l1,Tbx6,Slc35d1,Mysm1,Flnb,Col1a2,Sox9,Fgfr1
1359	GOBP_FOREBRAIN_REGIONALIZATION	0.260511	0.719657	-0.501944	-1.19285	1294	14	Wnt1,Nkx2-1,Bmp4,Adgrg1,Bmp2,Gli3
8389	HP_ASPIRATION_PNEUMONIA	0.260554	0.719657	-0.393992	-1.15453	1363	37	Tgif1,Ptch1,Ntrk1,Dll1,Gli2,Pign,Fgfr1,Disp1,Aff4,Pura,Gas1,Foxh1,Cdon
1149	GOBP_POSITIVE_REGULATION_OF_SMOOTH_MUSCLE_CELL_MIGRATION	0.260853	0.719657	-0.421816	-1.16214	1345	28	Tert,Igfbp5,Lpar1,Dock7,Mdk,Sema6d,Aif1,Adamts1,Lrp1,Nr4a3
7967	HP_APLASIA_HYPOPLASIA_OF_THE_PUBIC_BONE	0.260887	0.719657	-0.547486	-1.20491	1269	10	Col2a1,Setbp1,Col11a2,Cul7,Abcc9
3166	GOBP_ANATOMICAL_STRUCTURE_REGRESSION	0.260913	0.719657	-0.50182	-1.19256	1296	14	Gli1,Th,Slc17a6,Gli2,Bmpr1a,Lrp5,Drd2
1293	GOBP_NEURONAL_ACTION_POTENTIAL	0.260995	0.719657	-0.436591	-1.17414	1358	24	Ank3,Kcna1,P2rx1,Scn1a,P2rx3,Myh14,Cacna1h,Scn5a,Grik2,Scn11a
3137	GOBP_CARDIAC_MUSCLE_CELL_DIFFERENTIATION	0.261091	0.719657	0.335746	1.12915	1229	67	Agtr2,Grem1,Mylk3,Myh6,Tbx18,Cacybp,Rgs2,Myh11,Map2k4,Fhl2,Mef2c,Atg5,Rgs4
6762	HP_ABNORMALITY_OF_COAGULATION	0.261199	0.719657	-0.301822	-1.10225	1445	133	Slc4a1,Spta1,Gp1ba,Tert,Nlrc4,Serpinf2,Cd46,Tcf4,Fah,Xiap,Piga,Cbl,Ano6,Hadh,Thbd,Pet100
5378	GOMF_CATION_CHLORIDE_SYMPORTER_ACTIVITY	0.261219	0.719657	0.521362	1.19262	1332	11	Slc18a1,Slc18a2,Slc22a3
5482	GOMF_ENDODEOXYRIBONUCLEASE_ACTIVITY_PRODUCING_5_PHOSPHOMONOESTERS	0.261219	0.719657	0.521337	1.19256	1332	11	Dnase1,Fen1
1953	GOBP_PROTEIN_O_LINKED_MANNOSYLATION	0.261306	0.719657	0.468057	1.18423	1276	17	Crppa,Sdf2l1,Tmtc1,Large1,Tmtc3,Rxylt1
3693	GOBP_FOAM_CELL_DIFFERENTIATION	0.261379	0.719657	-0.436468	-1.17381	1360	24	Apob,Pla2g3,Abca1,Ep300,Itgb3,Ppara,Lpl,Itgav,Nfkbia,Csf1,Abcg1,Tgfb1
2640	GOBP_RESPONSE_TO_ANTIBIOTIC	0.261509	0.719657	-0.393734	-1.15377	1368	37	Aoc3,Star,Kdm6b,Alpl,Casp3,Cbl
5795	GOMF_PEPTIDASE_REGULATOR_ACTIVITY	0.26155	0.719657	-0.316607	-1.11439	1420	104	Mal,Nlrc4,Wfdc2,Serpinf2,Avp,Pi16,Serpinf1,Spint1,Cst3,Xiap,Itih3,Fbln1,Atp2a3,Nkx3-1,Psme4,Pcsk1n,Reck,Nod1,C3,Timp3,Rack1,Abca2,Sspo,Birc6,Serpine2,Pink1,Serping1
293	GOBP_CYTOPLASMIC_PATTERN_RECOGNITION_RECEPTOR_SIGNALING_PATHWAY	0.261555	0.719657	0.356092	1.13247	1244	50	Irf7,Tnfaip3,Dhx58,Trim15,Pum2
6521	HP_ABNORMAL_CRANIAL_NERVE_MORPHOLOGY	0.261636	0.719657	-0.281753	-1.08778	1483	206	Mpz,Egr2,Chat,Tert,Gjc2,Chrnb1,Rapsn,Itgb4,Six1,Myo9a,Cdh23,Gsn,Chd7,Car2,Abca1,Cryab,Megf10,Scn1a,Adgrg1,Nf1,Tnfrsf11a,Speg,Mecp2,Dmpk,Mypn,Slc29a3,Chn1,Lrp4,Pabpn1,Col6a1,Tubb6,Pik3ca,Dnm2,Sdhc,Myh7,Mtmr14,Slc5a7,Rev3l
4246	GOBP_REGULATION_OF_GLIAL_CELL_MIGRATION	0.261718	0.719657	-0.501444	-1.19166	1300	14	Tiam1,Cers2,Atp1b2,Lrp1,Gpr183,Csf1
8617	HP_FATIGABLE_WEAKNESS_OF_BULBAR_MUSCLES	0.261773	0.719657	-0.390739	-1.15187	1372	38	Dao,Erbb4,Matr3,Dmpk,Mypn,Pfn1,Pon2
7158	HP_OSTEOLYSIS	0.261793	0.719657	0.337543	1.1291	1231	65	Mmp14,Ddr2,Ctsc,Col3a1,Gjb2,Retreg1,Hpgd,Ctsk,Pth1r,Mbtps2,Cdkn2c,Cep57,Mmp2,Cdkn1a,Lmna
3604	GOBP_STEM_CELL_PROLIFERATION	0.261795	0.719657	-0.380451	-1.14327	1364	43	Tert,Ago3,Wnt1,Sox11,Six2,Etv6,Fbln1,Wnt3,Sox17,Fermt2
1106	GOBP_POSITIVE_REGULATION_OF_NEURON_PROJECTION_DEVELOPMENT	0.261866	0.719657	-0.304158	-1.10522	1439	129	S100a9,Tenm3,Creb3l2,Pla2g3,Tiam1,Ntrk1,Plxnb3,Styxl1,Nfe2l2,Serpinf1,Negr1,Cntf,Vldlr,Ptk2b,Disc1,Ep300,Mdk,Apoe,Dpysl3,Ntrk2,Alk,Dbn1,Zfp804a,Kidins220,Abl2,Atp1b2,Ptn,Ppp1r9a,Lrrc7,Lrp1,Camk2b,Dvl1,Cux2,Pak3,Setx
745	GOBP_SYNAPSE_ASSEMBLY	0.261939	0.719657	-0.29802	-1.09997	1458	144	Oxtr,Erbb4,Npas4,Cdh1,Six1,Fzd5,Cbln1,Nrxn1,Ntrk1,Map1b,Lrrn3,Dner,Tpbg,Pclo,Mecp2,Pcdh17,Oxt,Drd1,Ntng2,Plxnb1,Sema4d
7808	HP_FACIAL_TELANGIECTASIA	0.26212	0.719667	-0.546611	-1.20298	1275	10	Slc2a10,Pole,Slc29a3
3504	GOBP_CELLULAR_RESPONSE_TO_VITAMIN	0.262136	0.719667	-0.484342	-1.18412	1322	16	Penk,Sfrp1,Folr2,Cyp27b1,Ptn,Kank2
9245	MCCLUNG_COCAINE_REWARD_5D	0.262174	0.719667	-0.348717	-1.12908	1388	64	Top2a,Penk,Sox10,Unc93b1,Jup,Hps4,Celf2,Palm,Zfp64,Sdhc,Ptpn5,Atp1b2,Sec14l1
6415	HP_TELANGIECTASIA	0.262374	0.719813	-0.317105	-1.11456	1425	103	Tert,Slc2a10,Pole,Cdh23,Rnf213,Tcf4,Wrn,Prdm16,Nf1,Enpp1,Bmp2,Slc29a3,Recql4,Irf5,Tmc6,Pik3ca,Sdhc,Ndufs2
9135	HAY_BONE_MARROW_EARLY_ERYTHROBLAST	0.262382	0.719813	-0.344465	-1.12538	1387	68	Slc39a4,Cdh1,Gal,Fam89a,Pmp22,Casp3
6606	HP_DIASTASIS_RECTI	0.262563	0.71984	0.471508	1.18309	1300	16	Igf2,Ppp2r3c,Foxf1
9006	HP_CORNEAL_EROSION	0.262691	0.71984	-0.441008	-1.17432	1360	23	Slc39a4,Ntrk1,Fgfr2
6657	HP_PATENT_FORAMEN_OVALE	0.262694	0.71984	-0.362801	-1.13732	1370	54	Col11a1,Chst3,Nkx2-1,Notch1,Phgdh,Nf1,Pld1,Ep300,Pign,Rai1,Aff4,Igf1r,Acadvl
6865	HP_VENTRICULOMEGALY	0.262701	0.71984	-0.254275	-1.06772	1602	470	Trps1,Mag,Tert,Aspm,Foxj1,Dnah5,Ptch1,Atxn3,Trpm3,Rapsn,Dnah9,Tubb2b,Dcx,Chd7,Pax6,Rnf213,Fat4,Ccdc88c,Fgfr2,Tcf4,Slc6a9,Kmt2a,Dchs1,Bmp4,Sox11,Asxl2,Bub1,Prdm16,Psat1,Ptpn23,Nfia,Phgdh,Mks1,Zfp462,Dll1,Adgrg1,Nsd1,Tnfrsf11a,Dync2i2,Mrps16,Cdk5rap2,Ash1l,Son,Dmpk,Bmp2,Zic1,Setbp1,Hepacam,Chd3,Gli3,Mthfr,Tet3,Disc1,Nphp3,Brca2,Chst14,Magel2,Kmt2c,Nipbl,Pign,Pik3ca,Dnaaf5,Setd2,Spg11,Kank1,Syngap1,Ndufs2,Sox9,Strada,Kidins220,Fgfr1,Arid1a,Atxn1,Rai1,Dennd5a,Phc1,Tmem231,Hecw2
8844	HP_ABNORMALITY_OF_THE_PUBIC_HAIR	0.262951	0.720153	0.397757	1.15418	1268	31	Gnrhr,Ppp2r3c,Spidr,H2-Ea,Apcdd1,Spry4,Vamp7,Zfpm2,Mrps22
3962	GOBP_NEGATIVE_REGULATION_OF_ENDOPLASMIC_RETICULUM_UNFOLDED_PROTEIN_RESPONSE	0.26297	0.720153	0.48476	1.17843	1322	14	Nck1,Hspa5,Abca7,Nck2,Dnajb9,Bfar
7507	HP_AGAMMAGLOBULINEMIA	0.263115	0.72034	-0.529429	-1.19545	1288	11	Cdca7,Sh3kbp1,Il2rg
6300	HP_ABNORMAL_PERIPHERAL_NERVOUS_SYSTEM_MORPHOLOGY	0.263344	0.720756	-0.246286	-1.05967	1637	647	Ttr,Pmp2,Mpz,Egr2,Fa2h,Grin2a,Chat,Mag,Litaf,Tert,Gjb1,Gjc2,Chrnb1,Sox10,Lifr,Atxn3,Plp1,Rapsn,Itgb4,Six1,Myo9a,Gnb4,Mefv,Cdh23,Gsn,Chd7,Prx,Apc,Car2,Ndrg1,Ntrk1,Kmt2a,Wnk1,Matr3,Kif1c,Abca1,Cryab,Flnc,Idua,Gch1,Alms1,Megf10,Unc80,Notch2,Scn1a,Fgd4,Ednrb,Adgrg1,Pmp22,Ascl1,Fah,Kcnc3,Nf1,Tnfrsf11a,Prtn3,Speg,Mecp2,Dmpk,Mypn,Dhtkd1,Atp7b,Arhgef10,Mthfr,Slc29a3,Tlr4,Ttpa,Chn1,Chst14,Hspb8,Hadh,Myh14,Cubn,Was,Magel2,Kcnj10,Tet2,Pet100,Lrp4,Nipbl,Pabpn1,Col6a1,Tubb6,Pik3ca,Atad3a,Dhh,Abcc8,Spg11,Atxn7,Syngap1,Dnm2,Sdhc,Myh7,Cplane1,Ndufs2,Mtmr14,Mafa,Slc5a7,Spg7,Rev3l,Ighmbp2,Nefl,Atxn1,Ndufs8,Rai1,Ldb3,Trpm7,Zfhx2,Ccm2,Epas1,Serping1,Atp1a2,Bmpr1a,Lrp5,Ndufa12,Aebp1,Insr,Surf1,Pak3,Sh3tc2,Tbcd,Atl3,Prkcg,Rtn2,Scn11a,Ryr1,Setx
2436	GOBP_MYOBLAST_DIFFERENTIATION	0.263546	0.720767	0.34224	1.12801	1249	59	Mstn,Grem1,Shh,Boc,Trip4,Tnf,Sdc1,Igfbp3,Prickle1,Mbnl1,Kcnab1,Mapk12,Mef2c
5516	GOMF_KINASE_ACTIVATOR_ACTIVITY	0.2636	0.720767	0.337995	1.12221	1254	61	Igf2,Grem1,Efna5,Egf,Fam20a,Ccl5,Incenp,Cab39l,Tom1l1,Stk4,Stk3,Fgf13,Dusp19,Ddx3x,Cdkn1a,Rptor,Prkag2
7340	HP_MUSCLE_SPASM	0.26366	0.720767	-0.309516	-1.10589	1437	116	Dao,Erbb4,Mpz,Vps13c,Atxn3,Matr3,Kcna1,Pgam2,Psat1,Phgdh,Pmp22,Phka2
7341	HP_SYRINGOMYELIA	0.263835	0.720767	-0.467842	-1.17648	1353	18	Abca1,Nfia,Notch2,Fbln1,Tbx6,Ep300,Setd2,Rai1
7550	HP_PERIPHERAL_ARTERIAL_STENOSIS	0.26387	0.720767	-0.453605	-1.17261	1364	20	Apob,Tgfb2,Abcg8,Apoe
6430	HP_SEBORRHEIC_DERMATITIS	0.263919	0.720767	-0.483668	-1.18247	1331	16	Tbx1,Jmjd1c,Piga,Tmc6,Pik3ca,Mccc2
9217	STARK_PREFRONTAL_CORTEX_22Q11_DELETION_DN	0.264002	0.720767	0.249738	1.06316	1069	375	Bcap29,Tceal8,Plcb4,Gpr83,Snx16,Myl4,Sumo1,Eif4g2,Trim59,Tshz3,Arhgap15,Fkbp3,Usp1,Cacybp,Ugp2,Selenoh,Slc25a46,Rgs20,Rad23b,Sdhaf3,Incenp,Hpf1,Samd5,Txndc17,Sema3a,Tubg1,C1galt1c1,Fh1,Nifk,Fabp3,Sdhaf4,Vps35,Gdap1,Coq4,Kpna1,Mblac2,Nmt2,Tm7sf2,Rtn4r,Tra2b,Psma5,Nenf,Mapk10,Cndp2,Mrps22,Hapln4,Rit1,Ufsp2,Pak1,Ccdc127,Gins4,Tmem165,Ndufs1,Dtnbp1,Resp18,Clns1a,Rtraf,Txn1,Cldn5,Commd8,Tpd52,Txnl4b,Blvra,Mrps11,Bscl2,Vps13a,Gtf3a,Inip,Rheb,Dgcr8,Mrpl3,Prxl2b,1110059E24Rik,Psmd14,Eif4e,Sec63,Mcts1,Eif2b4,Stmn3,Taf9,Elp5,Tmx2,Actr10,Sac3d1,Cep19,Scg5,Nprl2,Mrpl11,Sgtb,Nudt21,Ttc33,Mrpl17,Hibch,Mrps28,Omg,Zswim7,Usp39,Ifngr2,Chchd1,Fn3k,Emc2,Atp6v1e1,Pdgfa,Dap3,Ufc1,Nfu1,Fdps,Gabrd,Mthfd2l,Pde6d,Czib,Iftap,Eif3l,Ufd1,Cct2,Tmem42,Nfix,Sec22b,Stip1,Emp2,Hagh,Prps2,Ttll7,Thoc7,Tmem59l,Nup88,St13
5183	GOMF_SCAVENGER_RECEPTOR_ACTIVITY	0.264007	0.720767	0.432426	1.16682	1276	22	Scara5,Loxl2,Ackr2,Cd6
2529	GOBP_POSITIVE_REGULATION_OF_PROTEOLYSIS	0.26406	0.720767	-0.272381	-1.08293	1525	266	S100a8,Cldn3,S100a9,Acvr1c,Sh3rf2,Grin2a,Nlrc4,Mbp,Atxn3,Ager,Mefv,Gsn,Nfe2l2,Sirt2,Efna1,P2rx1,Ccn1,Fbln1,Atp2a3,Nkx3-1,Snx33,Ptk2b,Disc1,Psme4,Smad7,Trib3,Apoe,Gpld1,Nod1,Lck,Clu,Rack1,Cebpa,Nupr1,Rps3,Bbc3,Foxl2,Ecscr
4264	GOBP_RESPONSE_TO_FORSKOLIN	0.264122	0.720767	0.534647	1.19078	1355	10	Cftr,Ahr
2463	GOBP_REGULATION_OF_MYELOID_CELL_DIFFERENTIATION	0.264356	0.721195	-0.293214	-1.09808	1486	157	Cartpt,Gp1ba,Fos,Ago3,Pla2g3,Car2,Kmt2a,Sfrp1,Prkca,Meis2,Notch2,Rassf2,Dll1,Itpkb,Csf3r,Kat2b,Fam210b,Ptpn2,Tlr4,Ptk2b,Ago4,Tal1,Ep300,Kmt2b,Kmt2c,Prkcq,Lif
6082	HP_LONG_PHILTRUM	0.264564	0.721552	-0.272413	-1.08225	1534	263	Col11a1,Trps1,Tenm3,Slc26a2,Ptch1,Bcl11b,Slc2a10,Chst3,Hes7,Nrxn1,Apc,Avp,Fgfr2,Col2a1,Kmt2a,Xylt1,Meis2,Prdm16,Notch2,Pclo,Tbx1,Nf1,Nsd1,Jmjd1c,Dync2i2,Mecp2,Med13,Bmp2,Svbp,Cbl,Tet3,Col11a2,Chst14,Bptf,Nipbl,Pign,Nfib,Abcc8,Huwe1,Cul7,Fgfr1,Mettl23,Prkdc,Rai1,Arid1b,Lfng,Fzd2,Aff4,Igf1r,Abcc9,Dvl1,Pak3,Il1rapl1,Actb,Tanc2,Snrpb,Gja1,Hspg2,Fbn1,Tcf20,Dync2h1,Ap3b1,Dlk1,Ezh2,Myt1l,Nbas,Rreb1,Mlxipl
4459	GOBP_REGULATION_OF_CD8_POSITIVE_ALPHA_BETA_T_CELL_ACTIVATION	0.264746	0.721782	0.519598	1.18858	1350	11	H2-T23,Cbfb
2677	GOBP_NUCLEOTIDE_PHOSPHORYLATION	0.264803	0.721782	-0.314119	-1.10874	1439	106	Slc4a1,Zbtb20,Gckr,Slc4a4,Pgm2l1,Pgam2,Nup93,Pfkp,Dhtkd1,Ak1,Ep300,Pfkfb1,Nupr1,Git1,Hk2,Arnt,Insr,Pklr,Ppara,Ogt,Pgm1
2443	GOBP_REGULATION_OF_CHOLESTEROL_BIOSYNTHETIC_PROCESS	0.265445	0.723144	-0.382712	-1.14061	1404	40	Apob,Srebf1,Gpam,Scd1,Apoe,Acacb,Fasn,Sp1,Mbtps1,Nfya,Elovl6,Scap,Sqle,Abcg1
8074	HP_SHORT_THORAX	0.265458	0.723144	-0.386773	-1.14336	1390	39	Slc26a2,Gli1,Hes7,Col2a1,Dync2i2,Tbx6,Cul7,Lfng,Ddrgk1
5716	GOMF_PROTEIN_PHOSPHORYLATED_AMINO_ACID_BINDING	0.265598	0.723241	-0.377249	-1.14461	1391	45	Fgr,Shb,Vav2,Pcif1,Cbl,Pfn1,Lck,Scaf4,Sh2d3c,Ptpn5,Abl2,Shc1,Ptpn11,Mapk3
764	GOBP_EXCRETION	0.265649	0.723241	-0.386689	-1.14312	1391	39	Scnn1g,Npr1,Scnn1b,Avp,Tacr2,Kcnma1,Tac1,Abcg2,Ednrb,Abcg8,Edn1,Oxt,Gnai2,Amn,Atp6v0a4
7764	HP_TEMPORAL_CORTICAL_ATROPHY	0.265792	0.723307	0.470194	1.1798	1316	16	Abca7,Nek1,Pde6d,Grm7,Tmem106b,Ophn1,Psen1,Vcp,Camta1,Trem2,Cyb5a,Chmp2b
6264	HP_MISALIGNMENT_OF_TEETH	0.265898	0.723307	-0.278078	-1.08429	1521	221	Acp4,Cdh1,Trps1,Kcnn3,Six1,Chst3,Ankrd55,Fat4,Car2,Fgfr2,Tcf4,Kmt2a,Dchs1,Xylt1,Fras1,Bmp4,Kcnma1,Notch2,Scarf2,Asxl3,Piga,Dock7,Cbs,Bmp2,Setbp1,Nectin4,Ptpn2,Edn1,Lgi4,Gli2,Bptf,Ep300,Fam83h,Nipbl,Col1a2,Fgfr1,Rai1,Bbs1,Ptpn11,Banf1,Fzd2,Lrp5,Ube3a,Aebp1,Insr,Dvl1,Tbcd,Dnmt3a,Adamts10,Il1rapl1,Zswim6,Tcirg1,Il6st,Gnai3,Tanc2,Gja1
908	GOBP_RESPONSE_TO_XENOBIOTIC_STIMULUS	0.265906	0.723307	0.340113	1.12385	1257	60	Fmo2,Cyp26b1,Abcc2,Tigar,Ptges3,Cyp2r1,Gss,Nat1,Rora,E2f1,Bphl,Ahr
7712	HP_APLASIA_HYPOPLASIA_OF_THE_SCAPULAE	0.26637	0.723924	-0.448106	-1.17077	1374	21	Col11a1,Col2a1,Col11a2,Slc35d1,Sox9,Fgfr1
7528	HP_PAROXYSMAL_VENTRICULAR_TACHYCARDIA	0.266383	0.723924	-0.452973	-1.17098	1377	20	Scnn1a,Hcn4,Scn2b,Jup,Cacna2d1,Gnai2,Scn5a,Abcc9
6061	HP_MASK_LIKE_FACIES	0.266412	0.723924	-0.386534	-1.14266	1395	39	Fa2h,Th,Nr4a2,Sncaip,Pax6
2079	GOBP_ANGIOTENSIN_ACTIVATED_SIGNALING_PATHWAY	0.26651	0.723924	0.518959	1.18712	1359	11	Agtr2,Rock2,Src
5101	GOMF_PROTEIN_DISULFIDE_ISOMERASE_ACTIVITY	0.266521	0.723924	0.494079	1.17761	1338	13	Ero1a,Creld2,Erp44,Glrx2,Pdia4,Pdia3,P4hb
1771	GOBP_POSITIVE_REGULATION_OF_MAST_CELL_ACTIVATION	0.266747	0.723995	-0.498364	-1.18434	1325	14	Fgr,Pla2g3
2044	GOBP_PHOSPHATIDYLETHANOLAMINE_ACYL_CHAIN_REMODELING	0.266747	0.723995	-0.498744	-1.18525	1325	14	Pla2g3,Plaat3,Pla2g4b,Abhd4,Mboat1
5506	GOMF_HISTONE_LYSINE_N_METHYLTRANSFERASE_ACTIVITY	0.266808	0.723995	-0.403589	-1.15467	1384	33	Kmt2a,Smyd1,Prdm16,Nsd1,Ash1l,Kmt2b,Kmt2c,Nsd3,Setd2
2898	GOBP_BROWN_FAT_CELL_DIFFERENTIATION	0.266858	0.723995	-0.39177	-1.14802	1396	37	Ffar4,Six1,Pex11a,Adrb2,Prdm16,Nudt7,Zfp516
2288	GOBP_SKELETAL_MUSCLE_ADAPTATION	0.26696	0.724053	0.474566	1.17557	1333	15	Mstn,Tnnc1,Ppp3ca,Acta1,Cflar,Camk2g,Tnnt1
6706	HP_BROAD_METATARSAL	0.26705	0.724053	-0.544741	-1.19887	1299	10	Fgfr2,Fgfr1,Abcc9,Adamts10,Npr2,Fbn1
8506	HP_MILD_HEARING_IMPAIRMENT	0.267112	0.724053	0.41903	1.15797	1279	25	Agtr2,Acsl4,Syp,Frmpd4,Zfp711
7563	HP_ABNORMALITY_OF_THE_ACHILLES_TENDON	0.267331	0.724263	0.400698	1.15335	1287	30	Sgca,Crppa,Kl,Large1,Ptrh2,Lmna,Zc4h2,Als2,Acta1,Tmem43,Tfg
8567	HP_ABNORMALITY_OF_SKIN_ADNEXA_PHYSIOLOGY	0.267345	0.724263	-0.301506	-1.09864	1471	132	Col11a1,Lama3,Tert,Sox10,Lifr,Pkp1,Itgb4,Cdh23,Itpr2,Ntrk1,Wnk1,Kcna1,Ascl1,Nf1,Jup,Ucp2
4526	GOCC_COLLAGEN_TRIMER	0.26767	0.724567	0.356015	1.12519	1279	48	Col15a1,Col8a1,Col3a1,Col13a1,Lum,C1qtnf6,Cthrc1,Col5a2,Gldn,Col4a6,Col18a1
6452	HP_HETEROCHROMIA_IRIDIS	0.267979	0.724567	-0.506935	-1.18885	1333	13	Sox10,Ednrb,Chn1
3964	GOBP_EXTRACELLULAR_REGULATION_OF_SIGNAL_TRANSDUCTION	0.268078	0.724567	0.518124	1.18521	1367	11	Grem1,Fbn2,Nrros,Grem2,Ltbp1
1317	GOBP_SECOND_MESSENGER_MEDIATED_SIGNALING	0.268087	0.724567	-0.280294	-1.08555	1522	210	Ffar4,Grin2a,Npr1,Cd22,Htr2c,Npy2r,Gal,Erbb3,Casq2,Trpm5,Ccr10,Itpr2,Ada,Nppa,Mctp1,Rasd1,Homer3,Pla2g4b,Cxcr4,Nfatc4,Lpar1,Pclo,Ednrb,P2rx5,Egfr,Camk2d,P2rx3,Dmpk,Tcp11,Gstm7,Cmklr1,Edn1,Crh,Grin2c,Homer2,Ptk2b,Itpr1,Apoe,Ackr3,Nppc,Nfatc1
5972	HP_NEPHROPATHY	0.268139	0.724567	-0.349873	-1.12409	1407	62	Ttr,Scnn1g,Scnn1b,Scnn1a,Mefv,Pax6,Klf11
3038	GOBP_NEGATIVE_REGULATION_OF_UBIQUITIN_PROTEIN_TRANSFERASE_ACTIVITY	0.268155	0.724567	-0.497404	-1.18206	1332	14	Rpl11,Smad7,Fbxo5,Dtx3l,Rpl5,Bag2,Rpl23,Abl1,Park7,Mad2l2
6941	HP_EXAGGERATED_CUPID_S_BOW	0.268173	0.724567	0.505535	1.1839	1364	12	Ror2,Zmiz1,Hnrnpk
1522	GOBP_REGULATION_OF_HISTONE_DEACETYLATION	0.268307	0.724567	-0.447167	-1.16832	1384	21	Srebf1,Camk2d,Nipbl,Prmt6,Kdm5a,Pink1,Vegfa,Bcl6
2067	GOBP_OPIOID_RECEPTOR_SIGNALING_PATHWAY	0.268422	0.724567	-0.527783	-1.19173	1314	11	Oprk1,Oprm1,Adcy8
8049	HP_PARTIAL_DUPLICATION_OF_THE_PHALANX_OF_HAND	0.268623	0.724567	0.448355	1.16615	1308	19	Twist1,Fancd2,Ppp2r3c,Pah
3821	GOBP_GRANULOCYTE_MIGRATION	0.268803	0.724567	-0.336425	-1.11593	1425	74	S100a8,S100a9,Slamf8,Itga1,Rhog,Tgfb2,Csf3r,Prtn3,Scg2,Cmklr1,Edn1,Mdk,Fcer1g,Rhoh,Fut7,Anxa1,Il17rc,Mapk3,Mcu,Dapk2,Cd74,Ccl25,Prex1,Jam3,Csf1r
7481	HP_FOCAL_DYSTONIA	0.268803	0.724567	-0.33643	-1.11594	1425	74	Cnp,Th,Cep85l,Fgfr2,Kif1c,Kcna1,Gch1,Cp,Kcnc3,Tgfb2,Chn1,Kmt2b,Col6a1,Spg11,Syngap1
3724	GOBP_NEGATIVE_REGULATION_OF_RELEASE_OF_CYTOCHROME_C_FROM_MITOCHONDRIA	0.268817	0.724567	-0.47313	-1.17413	1374	17	Avp,Clu,Arrb2,Gpx1,Prkn,Akt1,Ppif,Triap1,Hgf
525	GOBP_COTRANSLATIONAL_PROTEIN_TARGETING_TO_MEMBRANE	0.268819	0.724567	-0.396964	-1.15014	1406	35	Rps9,Rpl15,Rpl3,Rpl11,Rps15,Sec61a1,Rpl10a,Rps3,Rpl4,Rpl18,Rpl5,Rps5,Rps4x,Rpl23,Rps24,Tram2,Srpr
1994	GOBP_ENTRY_OF_BACTERIUM_INTO_HOST_CELL	0.26883	0.724567	-0.527531	-1.19116	1316	11	Cdh1,Cbl
121	GOBP_HISTAMINE_SECRETION	0.268899	0.724567	-0.543723	-1.19662	1308	10	Pla2g3,Ada,Edn1,Snap23
262	GOBP_REGULATION_OF_IMMUNE_SYSTEM_PROCESS	0.268938	0.724567	0.229296	1.0432	954	843	Adtrp,Isg15,Irf7,Cd244a,Dpp4,Ror2,Dnase1,Hlx,Cd200r1,Ctla4,Mstn,Fancd2,Igf2,H2-Ob,Bst1,Icam4,Il1rl2,H2-T23,Usp18,Myl9,Cyp26b1,Serpinb9,Psmb11,Mmp14,Thbs4,Ctsc,Tec,Grem1,Lgals7,Cgas,Ccl19,C2,Col3a1,Tnfaip3,H2-Eb1,Cnr2,Fut9,Cd28,Dhx58,Nck1,Tlr6,Egr3,Ubash3a,Cfd,Hax1,Gpr68,Arg2,Ppp2r3c,Map3k8,Rnasel,F2rl1,Shh,Rasgrp1,Cd34,Pf4,Ndfip1,Ccl5,Rab29,Sumo1,C8g,Cd83,Rora,Fcgr4,Tnf,Cd6,Tmem178,Cd48,Icam2,Tox,Lrfn5,Fyb2,Zbtb16,Spi1,Ahr,Eif2b3,Plcl2,Gpnmb,Tnfrsf1b,Cblb,Pla2g5,Map2k4,Fut4,C7,Traf3,H2-Ea,Dnm1l,Prkacb,Tnfaip8l2,Btk,Mavs,Zbtb46,Vcam1,Vegfc,Xbp1,Hmox1,Eif2b1,Adcy7,Tmem64,Sphk1,Psmb9,D6Wsu163e,Slc11a1
7894	HP_ABNORMAL_LIGHT_AND_DARK_ADAPTED_ELECTRORETINOGRAM	0.269008	0.724567	0.434933	1.16121	1301	21	Best1,Prom1,Large1,Alg3,Usp45,Mcoln1,Rdh5,Gucy2e
7155	HP_REDUCED_VITAL_CAPACITY	0.269013	0.724567	-0.472912	-1.17359	1375	17	Chrnb1,Rapsn,Mypn,Actn2,Lrp4,Myh7
6746	HP_LEUKOPENIA	0.269044	0.724567	-0.298199	-1.09428	1493	138	Spp1,Cdca7,Tert,Bcl11b,Chd7,Jak3,Ada,Fat4,Tnfsf12,Cxcr4,Notch1,Cr2,Rpl15,Mdm4,Cbl,Rpl11,Tcn2,Brca2,Was,Il2rg,Tet2,Eogt,Lck,Mysm1,Cd81,Irf2bp2,Lrba
8246	HP_ABNORMAL_NUMBER_OF_PERMANENT_TEETH	0.26909	0.724567	-0.452089	-1.16869	1391	20	Cdh1,Lrp6,Bmp4,Ubr1,Ep300,Recql4
6821	HP_HIATUS_HERNIA	0.269253	0.724798	-0.438524	-1.1677	1394	23	Slc2a10,Slc6a5,Tcf4,Chst14,Nipbl
3131	GOBP_MOVEMENT_IN_HOST_ENVIRONMENT	0.269809	0.726086	-0.309843	-1.1022	1470	112	Cldn9,Cdh1,Itgb7,Mog,Efnb3,Epha2,Gsn,Cd46,Cxcr4,Cr2,Egfr,Tnfrsf4,Nectin4,Tmprss4,Cbl
1150	GOBP_NEGATIVE_REGULATION_OF_SMOOTH_MUSCLE_CELL_MIGRATION	0.26993	0.726201	-0.488515	-1.17555	1350	15	Igfbp5,Nfe2l2,Sema6d,Aif1,Bmpr1a,Lrp1,Apex1
7586	HP_DISTURBANCE_OF_FACIAL_EXPRESSION	0.270058	0.726275	-0.429635	-1.1623	1406	25	Kcnq3,Cp,Scn1a,Pmp22,Mecp2,Gli3,Ep300,Dnm2,Mtmr14,Atp1a2
6923	HP_WOOLLY_HAIR	0.270131	0.726275	-0.54309	-1.19523	1314	10	Pkp1,Jup,Efnb1,Kank2,Padi3
3545	GOBP_CELLULAR_RESPONSE_TO_FLUID_SHEAR_STRESS	0.27033	0.726275	-0.48834	-1.17512	1352	15	Car2,Mtss1,Nfe2l2,Klf2,Ptk2b
2335	GOBP_CELLULAR_COMPONENT_MAINTENANCE	0.270358	0.726275	-0.360871	-1.13127	1410	54	Cldn3,Tanc1,C1ql1,Cbln1,Pclo,Prtn3,Mthfr,Apoe,Fermt2,Syngap1,Zfp804a,Tprn,Igf1r,Insr,Ctbp2,Kifc3
544	GOBP_SPHINGOLIPID_METABOLIC_PROCESS	0.270412	0.726275	-0.300326	-1.09678	1496	133	St8sia2,Fa2h,Plpp2,Th,Ugt8a,Gltp,St6galnac3,Spns2,Gal3st1,Elovl1,Prkd3,Plpp3,P2rx1,Ccn1,Itgb8,Serinc5,Elovl7,Cers6
2142	GOBP_VASOCONSTRICTION	0.270425	0.726275	-0.349458	-1.12276	1419	62	Oxtr,Bdkrb2,Scnn1b,Kcna5,Adra2b,Avp,P2rx1,Ednrb,Egfr,Ptafr,Edn1,Htr1d,Pik3c2a
969	GOBP_RESPONSE_TO_LITHIUM_ION	0.270772	0.726428	-0.4715	-1.17009	1384	17	Cdh1,Nfe2l2,Nfatc4,Ascl1,Ptk2b,Cebpa
1586	GOBP_NEGATIVE_REGULATION_OF_NERVOUS_SYSTEM_PROCESS	0.270791	0.726428	-0.505256	-1.18491	1347	13	Npy2r,Tmem98,Avp
7482	HP_HEMIPLEGIA_HEMIPARESIS	0.270815	0.726428	-0.297241	-1.0921	1505	139	Spp1,Ttr,Tert,Tubb2b,Mefv,Abca1,Notch1,Prdm16,Scn1a,Enpp1,Prtn3,Cbs,Mthfr,Tlr4,Ttpa,Slc1a3,Eogt,Pik3ca,Arg1
3228	GOBP_INNERVATION	0.270842	0.726428	0.457296	1.17319	1318	18	Ntf5,Gabra5,Nrp1,Sema3a,Vcam1,Fbxo45
8284	HP_HORIZONTAL_EYEBROW	0.270872	0.726428	-0.526638	-1.18914	1326	11	Prdm16,Egfr
7347	HP_BACK_PAIN	0.271032	0.726624	-0.378842	-1.13602	1423	42	Tert,Cd46,Col2a1,Atp7b,Brca2,Tbx6,Pik3ca,Lrp5,Tcirg1,Nab2,Hgd
86	GOBP_MICROTUBULE_BUNDLE_FORMATION	0.271145	0.726624	-0.34553	-1.1234	1432	66	Foxj1,Dnah5,Dcx,Pla2g3,Map2,Map1b,Nav1,Gas2l1,Cdk5rap2,Cfap100,Dnah8
8739	HP_ABNORMAL_CIRCULATING_METABOLITE_CONCENTRATION	0.271282	0.726624	-0.242245	-1.05319	1723	751	Slc4a1,Spta1,Kcnn4,Apob,Mpz,Tbx19,Hsd11b2,Scnn1g,Ptpro,Lama3,Star,Trf,Fos,Nlrc4,Scnn1b,Scnn1a,Myo5a,Dsg2,Itgb4,Slc22a12,Mefv,Cdh23,Cd46,Chd7,Fth1,Ankrd55,Nppa,Stxbp2,Fat4,Aspa,Slc2a9,Lrp6,Tcf4,Wnk1,Matr3,Klf11,Ehhadh,Ubr1,Abca1,Cryab,Alpl,Pla2g7,Flnc,Kcna1,Gch1,Qdpr,Alms1,Gldc,Pgam2,Prdm16,Psat1,Phgdh,Unc93b1,Cp,Mks1,Nt5e,Tbx1,Pnlip,Bicc1,Fah,Abcg8,Nf1,Xiap,Nsd1,Enpp1,Jmjd1c,Tnfrsf11a,Prtn3,Phka2,Ucp2,Mecp2,Abcb4,Pnpla2,Dmpk,Glud1,Mypn,Cbs,Bmp2,Actn2,Pkd1,Col9a3,Ptpn2,Atp7b,Alas2,Mthfr,Cyp27b1,Slc29a3,Tjp2,Ttpa,Hadh,Myh14,Apoe,Arhgdia,Thbd,Kcnj10,Irf5,Tet2,Pik3c2a,Dyrk1b,Krt18,Pet100,Pabpn1,Pign,Col6a1,C3,Atad3a,Setd2,Abcc8,Arg1,Atp6v0a4,Pcx,Dnm2,Sdhc,Myh7,Sec61a1,Abca2,Ndufs2,Nexn,Mtmr14,Kcnh2,Fgfr1,Epb41,Gatm,Mccc2,Tmpo,Nefl,Ndufs8,Rai1,Ldb3,Akt2,Npc1,Scn5a
9292	VERHAAK_GLIOBLASTOMA_MESENCHYMAL	0.27136	0.726624	0.282321	1.0848	1190	153	Cybrd1,Gcnt1,Ctsc,Tec,Crybg1,Rab32,Tnfaip3,Ccr5,Plbd1,Vamp5,Plaur,Efemp2,Tlr2,Pls3,Casp1,Aldh3b1,Pold4,Gna15,Tnfrsf1b,Dcbld2,Nrp1,Trpm2,Mvp,Fhl2,Pla2g15,Slc11a1,Man2a1,Srpx2,Anxa4,Arhgap29,Pdpn,Copz2,Dse,Lamb1,Lcp2,Igfbp6,Lgals3,Fxyd5,Emp3,Slc16a3,Tnfaip8,Ltbp1,Cebpb
8467	HP_ABNORMAL_BILIARY_TRACT_MORPHOLOGY	0.271429	0.726624	0.353563	1.12442	1291	50	Cftr,Dcdc2a,Cldn1,Rfxank,Mmel1,Ptpn3,Farsb,Stx1a,Bcs1l,Dctn4,Lmna,Rnf43
357	GOBP_CARDIAC_LEFT_VENTRICLE_MORPHOGENESIS	0.271569	0.726624	-0.542437	-1.19379	1321	10	Npy2r,Notch1
6775	HP_TRUNCAL_OBESITY	0.271685	0.726624	-0.395834	-1.14686	1421	35	Zbtb20,Cdh23,Kmt2a,Xylt1,Alms1,Bptf,Ep300,Dyrk1b,Nipbl
3402	GOBP_NEGATIVE_REGULATION_OF_T_CELL_APOPTOTIC_PROCESS	0.271796	0.726624	-0.504989	-1.18429	1352	13	Jak3,Ada,Bmp4,Efna1,Gpam,Prkcq
3791	GOBP_GABAERGIC_NEURON_DIFFERENTIATION	0.271892	0.726624	-0.526231	-1.18823	1331	11	Dlx2,Nkx2-1,Ascl1,Drd1
1567	GOBP_REGULATION_OF_MRNA_3_END_PROCESSING	0.27195	0.726624	0.42206	1.15587	1303	24	Cpsf6,Cpeb1,Leo1,Cpeb3,Ctr9,Ncbp1,Zc3h14,Bard1,Nudt21,Dhx36,Hsf1,Papola,Paf1
7518	HP_CRANIOFACIAL_HYPEROSTOSIS	0.271971	0.726624	-0.426787	-1.15895	1404	26	Tnfrsf11a,Slc29a3,Lrp4,Fgfr1,Lrp5,Abcc9,Tcirg1,Gja1,Smad4,Ddb2,Xpa,Akt1,Rps6ka3,Gnas,Amer1,Flna,Xpc
5404	GOMF_PHOSPHATIDYLINOSITOL_PHOSPHATE_KINASE_ACTIVITY	0.272094	0.726624	0.491692	1.17192	1366	13	Pip5kl1,Pip4k2c
6960	HP_INCOORDINATION	0.272288	0.726624	-0.291756	-1.0918	1520	159	Pmp2,Fa2h,Grin2a,Gjb1,Atxn3,Nkx2-1,Tcf4,Kif1c,Kcna1,Alms1,Scn1a,Kcnc3,Nsd1,Mypn,Hepacam,Atp7b,Mthfr,Ep300,Col6a1,Eef2,Setd2,Arg1,Syngap1,Huwe1,Abca2
5361	GOMF_PURINE_NUCLEOTIDE_TRANSMEMBRANE_TRANSPORTER_ACTIVITY	0.27238	0.726624	-0.495502	-1.17754	1353	14	Slc17a9,Slc25a23
1833	GOBP_OSTEOBLAST_PROLIFERATION	0.272518	0.726624	-0.431906	-1.16155	1418	24	Junb,Fgfr2,Sfrp1,Sox8,Ccn1,Bmp2,Plxnb1
8484	HP_NON_HODGKIN_LYMPHOMA	0.272521	0.726624	0.407956	1.15216	1318	27	Ctla4,Cd28,Rasgrp1,Tnfrsf1b,Nthl1,Magt1,Nbn,Pms2,Myc,Ccnd1
3538	GOBP_CELLULAR_RESPONSE_TO_OSMOTIC_STRESS	0.272587	0.726624	-0.405007	-1.14944	1411	32	Bdkrb2,Rcsd1,Casp3,Slc25a23,Efhd1
4707	GOCC_BETA_CATENIN_DESTRUCTION_COMPLEX	0.272597	0.726624	-0.541887	-1.19258	1326	10	Dact1,Apc
2007	GOBP_POSITIVE_REGULATION_OF_INSULIN_SECRETION_INVOLVED_IN_CELLULAR_RESPONSE_TO_GLUCOSE_STIMULUS	0.272727	0.726624	0.407789	1.15169	1319	27	Cftr,Ano1,Gpr68,Camk2n1,Vsnl1
2551	GOBP_POSITIVE_REGULATION_OF_TRANSCRIPTION_BY_RNA_POLYMERASE_I	0.272727	0.726624	0.446479	1.16127	1328	19	Rasl11a,Utp15,Lyar,Atf4,Wdr75,Dhx33,Ippk,Pwp1,Eif2ak3,Heatr1,Wdr43
8055	HP_DEVIATION_OF_THE_HALLUX	0.272779	0.726624	-0.342304	-1.11832	1442	68	Gdf5,Kcnn3,Chst3,Fgfr2,Scarf2,Med13,Bmp2,Svbp,Slc29a3,Bptf,Ep300,Col1a2,Fgfr1,Aebp1,Atl3,Tanc2,Kat6a,Tcf20,Myt1l,Mlxipl,Sf3b4,Erf
5076	GOMF_PHOSPHOTYROSINE_RESIDUE_BINDING	0.272779	0.726624	-0.390155	-1.14329	1427	37	Fgr,Shb,Vav2,Cbl,Pfn1,Lck,Sh2d3c,Ptpn5,Abl2,Shc1,Ptpn11,Mapk3
1073	GOBP_REGULATION_OF_KERATINOCYTE_PROLIFERATION	0.272798	0.726624	-0.463191	-1.16478	1399	18	Bcl11b,Fgfr2,Notch2,Tlr4,Mdk
7349	HP_CNS_HYPOMYELINATION	0.272849	0.726624	-0.35874	-1.12896	1423	55	Nkx6-2,Gjc2,Sox10,Plp1
6218	HP_ABNORMALITY_OF_THE_PERIORBITAL_REGION	0.272893	0.726624	0.284097	1.08692	1194	148	Agtr2,Twist1,Ctla4,Twist2,Sox18,Acsl4,Tasp1,Pex3,Col5a2,Cdh11,Syp,Ube2a,Znhit3,Pth1r,Las1l,Sec23a,Psmb9,Phf6,Dnmt3b,Suz12,Zfpm2,Hdac8,Kctd1
7593	HP_ABNORMALITY_OF_HUMORAL_IMMUNITY	0.273038	0.726724	-0.291505	-1.09162	1519	160	Spp1,Cdca7,Tert,Jak3,Ada,Stxbp2,Fat4,Ntrk1,Tnfsf12,Tcf4,Pla2g7,Nfe2l2,Cxcr4,Sh3kbp1,Cr2,Xiap,Tnfrsf11a,Son,Tcn2,Was,Il2rg,Irf5,Krt18,C3,Mysm1,Cd81,Irf2bp2,Lrba
3317	GOBP_REGULATION_OF_WOUND_HEALING	0.273176	0.726724	0.314886	1.10382	1272	83	Adtrp,Cldn19,Cldn1,Tnfaip3,Ephb2,Apoh,Tspan8,F2rl1,Cd34,Ocln,Fap,Tnf,Plaur,Wnt4
6439	HP_NEUROFIBROMAS	0.273184	0.726724	-0.495078	-1.17653	1357	14	Tert,Nf1,Pik3ca,Sdhc
8473	HP_INFANTILE_SPASMS	0.273243	0.726724	-0.340311	-1.11525	1445	69	Dcx,Kcna1,Ptpn23,Adgrg1,Piga,Mecp2,Dock7,Slc25a22,Fbln1,Slc25a10,Ntrk2,Rnf13,Strada,Foxg1,Plcb1,Neurod2,Trim8,Tsen34
3925	GOBP_OLEFINIC_COMPOUND_METABOLIC_PROCESS	0.273581	0.727416	0.327998	1.11291	1281	70	Hsd17b1,Aldh1a3,Srd5a2,Faah,Ptges3,Wnt4,Tbxas1,Acot8,Dkk3,Adm,Ptgs2,Ptgs1,Rdh13
1987	GOBP_REGULATION_OF_CHROMATIN_BINDING	0.273738	0.727625	-0.457222	-1.16465	1403	19	Zfp618,Nfatc4,Hmbox1,Dtx3l,Ctbp2,Parp9,Med25,Mbd2,Btaf1,Fbh1,Cdt1
7736	HP_CONGENITAL_NYSTAGMUS	0.273862	0.727749	-0.431514	-1.16049	1425	24	Pax6,Med13,Svbp,Bptf,Lrp5,Tanc2,Tcf20,Myt1l
5489	GOMF_ACTIVIN_ACTIVATED_RECEPTOR_ACTIVITY	0.274035	0.72778	-0.54122	-1.19112	1333	10	Acvr1c
5180	GOMF_TRANSFORMING_GROWTH_FACTOR_BETA_ACTIVATED_RECEPTOR_ACTIVITY	0.274084	0.72778	0.491082	1.17047	1376	13	Acvrl1,Tgfbr3,Ltbp1,Tgfbr1,Tgfbr2,Bmpr1b,Acvr1,Ltbp4,Eng
8765	HP_INCREASED_PROTEINOGENIC_AMINO_ACID_LEVEL_IN_URINE	0.274293	0.72778	-0.425763	-1.15617	1416	26	Slc6a20a,Gldc,Cbs,Mthfr,Arg1,Mccc2,Mtr,Ivd,Pccb,Prodh
1472	GOBP_ADULT_BEHAVIOR	0.274378	0.72778	-0.321763	-1.1041	1465	90	Cartpt,Chrnb1,Cnp,Efnb3,Nr4a2,Oprm1,Chd7,Nrxn1,Hipk2,Sez6,Prex2,Mecp2,Pcdh17,Npy,Slc7a11,Lgi4,Homer2,Drd1
369	GOBP_PHYSIOLOGICAL_CARDIAC_MUSCLE_HYPERTROPHY	0.274384	0.72778	0.440156	1.15775	1324	20	Agtr2,Rgs2,Map2k4,Rgs4,Pak1
4943	GOCC_INO80_TYPE_COMPLEX	0.274384	0.72778	0.440237	1.15797	1324	20	Dmap1,Ing3,Actr6,Actr5,Tfpt,Uchl5,Ino80b
4129	GOBP_NEGATIVE_REGULATION_OF_RESPONSE_TO_OXIDATIVE_STRESS	0.27442	0.72778	-0.479284	-1.17175	1384	16	Gpr37,Mctp1,Nfe2l2,Gpr37l1,Rack1,Pink1,Nr4a3
5596	GOMF_CHROMATIN_DNA_BINDING	0.274821	0.728596	-0.345269	-1.11792	1455	64	H1f2,Kdm6b,Vax2,Notch1,H1f0,Jmjd1c,Thra,Zfp276,Ep300,Tox3,Repin1,Smarcc1,Apex1,Actb,Sbno2,Ezh2,Mbd3,Bcl6,Chd4
1770	GOBP_REGULATION_OF_MAST_CELL_ACTIVATION	0.274884	0.728596	-0.409224	-1.14414	1424	30	Fgr,Cd300lf,Pla2g3,Stxbp2
6037	HP_ABNORMALITY_OF_THE_ANTERIOR_FONTANELLE	0.275023	0.728757	-0.327924	-1.10928	1469	82	Col11a1,Tshb,Fat4,Aspa,Fgfr2,Dchs1,Ubr1,Six2,Zic1,Setbp1,Gli3,Col11a2,Ep300
3180	GOBP_SYNAPSE_MATURATION	0.275236	0.728866	-0.434956	-1.1582	1425	23	Nrxn1,Sez6,Nfatc4,Nfia,Disc1,Palm,Nefl,Camk2b,Igsf21,Neurod2
7184	HP_CENTRAL_APNEA	0.27527	0.728866	-0.408821	-1.14301	1426	30	Tgif1,Ptch1,Dll1,Gli2,Magel2,Fgfr1,Disp1,Gas1,Inpp5e,Foxh1,Cdon
6381	HP_JAUNDICE	0.275315	0.728866	-0.303725	-1.09503	1508	123	Lhx3,Tshb,Slc4a1,Spta1,Kcnn4,Tbx19,Tcf4,Slc44a1,Cox4i2,Nsd1,Abcb4,Atp7b,Brca2,Il2rg,Irf5,Krt18
6148	HP_ABNORMAL_FOVEAL_MORPHOLOGY	0.275377	0.728866	0.428105	1.15516	1331	22	Slc24a5,Prom1,Ugp2,Elovl4
797	GOBP_BILE_ACID_METABOLIC_PROCESS	0.275502	0.72899	-0.406372	-1.14304	1425	31	Star,Nr1d1,Cyp8b1,Cyp46a1,Ch25h,Cyp39a1,Npc1,Prox1
2621	GOBP_NEGATIVE_REGULATION_OF_ORGAN_GROWTH	0.275704	0.729317	0.420691	1.15212	1321	24	Rgs2,Mapk11,Stk4,Stk3,Rgs4,Nog,Pak1,Pten,Ctdp1,Tgfbr2,Trp73
8275	HP_GENERALIZED_CLONIC_SEIZURE	0.275842	0.729475	-0.425026	-1.15417	1424	26	Kcnq3,Kcna1,Scn1a,Slc25a22
2181	GOBP_RESPONSE_TO_STARVATION	0.275955	0.729499	-0.294659	-1.08863	1538	145	Cartpt,Slc39a4,Wnt9b,Slc39a5,Srebf1,Sfrp1,Nfe2l2,Wrn,Tfeb,Gas2l1,Ucp2
1023	GOBP_CELL_COMMUNICATION_BY_ELECTRICAL_COUPLING	0.276008	0.729499	-0.427403	-1.15626	1437	25	Gjc2,Casq2,Ank3,Kcna1,Camk2d,Dbn1,Atp1b2,Atp1a2
268	GOBP_REGULATION_OF_LEUKOCYTE_CHEMOTAXIS	0.276176	0.729604	0.323403	1.10887	1302	73	Dpp4,Mstn,Bst1,Thbs4,Grem1,Ccl19,F2rl1,Ccl5
7744	HP_UPPER_LIMB_SPASTICITY	0.276204	0.729604	-0.478646	-1.17019	1393	16	Gjc2,Piga,Spg11
3425	GOBP_INTERLEUKIN_1_MEDIATED_SIGNALING_PATHWAY	0.276799	0.73047	0.331979	1.11648	1303	67	Il1rl2,Psmb11,Map3k8,Vrk2,Psmb9,Psma5,Rps6ka5,Psmd1,Psmb1,Ube2n,Psmd14,Tollip,Il1a,Psmd12,Psma4,Psmd13,Btrc,Psmd6,Peli3,Tab3
9308	POMEROY_MEDULLOBLASTOMA_DESMOPLASIC_VS_CLASSIC_UP	0.276803	0.73047	-0.366524	-1.13454	1450	50	Slc1a2,Pde4c,Crabp2,Col2a1,Trp53bp2
2579	GOBP_NEGATIVE_REGULATION_OF_FATTY_ACID_OXIDATION	0.276817	0.73047	0.502604	1.17703	1408	12	Plin5,Mfsd2a
368	GOBP_MUSCLE_HYPERTROPHY_IN_RESPONSE_TO_STRESS	0.276857	0.73047	0.461071	1.16655	1352	17	Myh6,Mlip,Lmna,Errfi1,Ppp3ca,Atp2b4,Trpc3,Foxo1
7110	HP_GASTROINTESTINAL_CARCINOMA	0.276932	0.73047	-0.377186	-1.13105	1454	42	Pole,Apc,Tcf4,Wrn,Bub1,Mutyh,Rpl15,Rpl11,Ep300,Pik3ca,Bax,Bmpr1a,Pdgfrl,Rpl18,Rpl5
1343	GOBP_CEREBELLAR_PURKINJE_CELL_LAYER_DEVELOPMENT	0.277002	0.73047	0.454815	1.16683	1348	18	Klhl1,Hspa5,Rora,Sptbn2
4674	GOCC_COPI_COATED_VESICLE	0.277164	0.73053	0.420078	1.15044	1328	24	Tmed3,Copz2,Dipk2a,Kdelr1,Copb1,Copb2,Ccdc115,Arcn1,Pacsin1,Tmem199,Copa,Pacs1,Sec22b,Copg1,Tmed7
2414	GOBP_REGULATION_OF_INNATE_IMMUNE_RESPONSE	0.277232	0.73053	0.273397	1.07495	1213	179	Irf7,H2-T23,Usp18,Serpinb9,Psmb11,Cgas,Tnfaip3,Dhx58,Rnasel,Rasgrp1,Ccl5,Sumo1,Icam2,Pla2g5,Prkacb,Mavs,Psmb9,Psma5,Polr3f,Dhx9,Hsp90aa1,Pik3r6,Hck,A2m,Pak1,Tomm70a,Nlrc3,Rps6ka5,Psmd1,Tbk1,Lyar,Psmb1,Ifi35,Prkcd,Akirin2,Mul1,Fadd,Psmd14,Pparg,Abce1,Plcg2,Polr3b,Src,Psmd12,Psma4,Birc2,Psmd13,Nr1h3,Bcl10,Btrc,Psmd6
8683	HP_TRICEPS_WEAKNESS	0.277404	0.73053	-0.524163	-1.18356	1358	11	Chrnb1,Rapsn,Lrp4,Myh7
3021	GOBP_REGULATION_OF_OXIDOREDUCTASE_ACTIVITY	0.277652	0.73053	-0.337342	-1.11026	1475	70	Slc4a1,Aoc3,Slamf8,Tert,Hp,Gch1,Egfr,Edn1,Cyp27b1,Ptk2b,Apoe,Gnai2,Nod1,Dnm2,Etfbkmt,Abl2,Szt2
6009	HP_ABNORMALITY_OF_UPPER_LIP	0.27776	0.73053	-0.248491	-1.05676	1695	561	Col11a1,Cdh1,Trps1,Tenm3,Slc26a2,Aspm,Tgif1,Ptch1,Greb1l,Rapsn,Bcl11b,Slc2a10,Chst3,Chd7,Msx2,Hes7,Nrxn1,Apc,Fat4,Avp,Fgfr2,Tcf4,Ptch2,Col2a1,Kmt2a,Dchs1,Frem1,Xylt1,Fras1,Kcnma1,Map1b,Sox11,Meis2,Prdm16,Psat1,Tfap2b,Unc80,Nfia,Phgdh,Mks1,Notch2,Pclo,Tbx1,Zfp462,Dll1,Nf1,Nsd1,Jmjd1c,Pacs2,Dync2i2,Jup,Cdk5rap2,Son,Mecp2,Med13,Dock7,Dmpk,Bmp2,Svbp,Setbp1,Gli3,Cbl,Slc29a3,Tet3,Adamtsl1,Pbx1,Col11a2,Gli2,Wnt3,Chst14,Bptf,Ep300
1413	GOBP_NATURAL_KILLER_CELL_ACTIVATION	0.277894	0.73053	0.384313	1.13538	1329	34	Cd244a,H2-T23,Rasgrp1,Tox,Vamp7,Mertk,Pibf1
1721	GOBP_POSITIVE_REGULATION_OF_INTERFERON_ALPHA_PRODUCTION	0.277901	0.73053	0.465369	1.16769	1376	16	Irf7,Mavs,Ddx3x,Dhx9,Tbk1
9246	LEE_AGING_CEREBELLUM_DN	0.277915	0.73053	-0.363407	-1.13086	1460	51	Slc4a1,Cnp,Fabp7,Dbp,Nr1d1,Ccn1,Xiap,Doc2b
7648	HP_PALMAR_HYPERHIDROSIS	0.277938	0.73053	-0.539644	-1.18765	1352	10	Lama3,Itgb4
3236	GOBP_VENTRICULAR_SEPTUM_MORPHOGENESIS	0.278014	0.73053	-0.405376	-1.14024	1438	31	Fgfr2,Bmp4,Sox11,Notch1,Tgfb2,Smad7,Rbm15,Heyl,Fzd2,Prox1
4340	GOBP_REGULATION_OF_AMYLOID_FIBRIL_FORMATION	0.278023	0.73053	-0.502264	-1.1779	1383	13	Cryab,Apoe,Clu,Pfdn5
6303	HP_ABNORMAL_THORAX_MORPHOLOGY	0.278057	0.73053	-0.246967	-1.05555	1716	589	Col11a1,Lhx3,Chat,Trps1,Zbtb20,Slc26a2,Chrnb1,Gli1,Hhat,Tgif1,Wnt1,Sox10,Lifr,Kdm6b,Ptch1,Rapsn,Slc2a10,Myo9a,Dact1,Chst3,Chd7,Msx2,Ada,Hes7,Apc,Fat4,Fgfr2,Ptch2,Col2a1,Kmt2a,Dchs1,Xylt1,Fras1,Map1b,Alpl,Idua,Sox11,Wrn,Alms1,Prdm16,Megf10,Slc12a2,Notch2,Tbx1,Scarf2,Dll1,Adgrg1,Tgfb2,Nf1,Nsd1,Enpp1,Jmjd1c,Tnfrsf11a,Dync2i2,Speg,Son,Creb3l1,Rpl15,Mecp2,Med13,Mypn,Cbs,Bmp2,Svbp,Setbp1,Gli3,Cbl,Rpl11,Cyp27b1,Lgi4,Col11a2,Gli2,Wnt3,Tbx6,Chst14,Bptf,Ep300,Recql4,Pik3c2a,Slc35d1,Lrp4,Nipbl,Pign,Sp7,Pik3ca,Mysm1,Atad3a,Setd2,Flnb,Dnm2,Sdhc,Col1a2,Myh7,Huwe1,Mtmr14,Slc5a7,Efnb1,Sox9,Cul7,Fgfr1,Disp1,Arid1a,Rasa2,Tmem231,Ptpn11,Arid1b,Banf1,Lfng,Fzd2,Arid2,Bmpr1a,Raf1,Lrp5,Ddrgk1,Igf1r,Abcc9,Aebp1,Dvl1,Mbtps1,Tbcd,Ryr1,Pigw,Dnmt3a,Kif1b,Rpl18,Rpl5,Adamts10,Npr2,Med25,Gas1,Actb,Tcirg1,Tanc2,Snrpb,Kat6a,Megf8,Gja1
1705	GOBP_INTERLEUKIN_10_PRODUCTION	0.278077	0.73053	0.392585	1.13917	1341	31	Isg15,Trib2,Cd28,F2rl1,Cd34,Cd83,Tlr2
6738	HP_DEEP_PLANTAR_CREASES	0.278122	0.73053	-0.484642	-1.16623	1391	15	Kcnn3,Ep300,Pign,Abcc9
3629	GOBP_MICROTUBULE_ANCHORING_AT_MICROTUBULE_ORGANIZING_CENTER	0.278502	0.731044	-0.512836	-1.17834	1367	12	Pcm1,Bbs4,Nin,Ccdc120,Dctn1
4048	GOBP_NEGATIVE_REGULATION_OF_PROTEASOMAL_PROTEIN_CATABOLIC_PROCESS	0.278537	0.731044	0.374755	1.1297	1324	38	Aqp11,Shh,Usp14,Usp25,Klhl40,Bag5,Mtm1,Fhit,Rybp,Sdcbp,Uchl5,Caml,Psme3ip1,Taf9,Map1a,Svip,Ophn1,Psmf1,F8a,Tlk2
1043	GOBP_POSITIVE_REGULATION_OF_MACROPHAGE_DERIVED_FOAM_CELL_DIFFERENTIATION	0.278628	0.731044	-0.523278	-1.18156	1364	11	Apob,Pla2g3
4419	GOBP_NEGATIVE_REGULATION_OF_CD4_POSITIVE_ALPHA_BETA_T_CELL_ACTIVATION	0.278645	0.731044	0.453707	1.16398	1356	18	Hlx,Lgals7,Arg2,Rc3h2
7290	HP_BREAST_HYPOPLASIA	0.278736	0.731044	0.386791	1.13616	1340	33	Gnrhr,Twist2,Tacr3,Esr1,Flrt3,Sema3a,Spry4,Prokr2
7033	HP_MYOTONIA	0.278788	0.731044	-0.467942	-1.16126	1425	17	Lifr,Clcn1,Kcna1,Dmpk
585	GOBP_NEUROTRANSMITTER_TRANSPORT	0.278975	0.731132	-0.284925	-1.084	1566	181	P2ry4,Chat,Stxbp5l,Th,Slc17a6,Syt9,Slc6a5,Sncaip,Nrxn1,Stxbp2,Syt6,Tacr2,Mctp1,Slc6a9,Gabrq,Unc13c,Hrh3,P2rx1,Stx2,Pclo,Baiap3,Slc4a8,Doc2b,Slc32a1,Slc6a11,Snap23,Drd1,Rab3b,Slc1a3,Kcnj10,Apba1,Grm4,Git1,Slc5a7,Slc29a1,Atp2a2,Ppfia1,Syt11,Ppp1r9a,Atp1a2,Ctbp2,Itgb3,Dvl1,Prkcg,Grik5,Cspg5,Drd2,Adra1a,Cplx3,Slc30a1
1088	GOBP_REGULATION_OF_SEQUESTERING_OF_TRIGLYCERIDE	0.278978	0.731132	0.501277	1.17393	1419	12	Plin5,Abhd5
2410	GOBP_REGULATION_OF_VIRAL_GENOME_REPLICATION	0.279202	0.731512	0.351653	1.11835	1328	50	Isg15,Fkbp6,Cd28,Isg20,Rnasel,Ccl5,Tnf
4899	GOCC_PRESYNAPTIC_ACTIVE_ZONE	0.279375	0.731555	-0.346895	-1.11452	1466	62	P2ry4,Unc13c,P2rx1,Stx2,Pclo,Adcy8,Slc32a1,Ntng2,Pnisr,Apba1,Ppfia1,Syt11,Ctbp2,Phb2,Ppfibp2,Cplx3
3502	GOBP_CELLULAR_RESPONSE_TO_MANGANESE_ION	0.279509	0.731555	0.528718	1.17758	1434	10	A3galt2,Hspa5
47	GOBP_MATURATION_OF_5_8S_RRNA_FROM_TRICISTRONIC_RRNA_TRANSCRIPT_SSU_RRNA_5_8S_RRNA_LSU_RRNA	0.279545	0.731555	0.431081	1.15093	1352	21	Nop9,Nop14,Eri1,Rcl1,Ftsj3,Wdr12,Bop1,Exosc3,Rpp40,Rrs1
3518	GOBP_CELLULAR_RESPONSE_TO_GROWTH_HORMONE_STIMULUS	0.279572	0.731555	-0.477356	-1.16704	1410	16	Star,Jak3
823	GOBP_REGULATION_OF_SMOOTHENED_SIGNALING_PATHWAY	0.279667	0.731555	-0.339141	-1.11142	1479	69	Gli1,Ptch1,Hhip,Gpr161,Fgfr2,Ptch2,Sfrp1,Enpp1,Tedc1,Zic1,Gli3,Gpr37l1,Gli2,Rack1,Rab34,Dlg5,Serpine2
7956	HP_DIFFICULTY_RUNNING	0.279714	0.731555	-0.423375	-1.14969	1444	26	Flnc,Megf10,Kcnc3,Speg,Pnpla2,Mypn
3411	GOBP_SARCOPLASMIC_RETICULUM_CALCIUM_ION_TRANSPORT	0.279768	0.731555	-0.438335	-1.15507	1444	22	Casq2,Chd7,Camk2d,Gstm7,Atp2a1,Atp2a2,Atp1a2,Ryr1
5501	GOMF_SH3_DOMAIN_BINDING	0.280427	0.732162	-0.310625	-1.09661	1522	107	Fmn1,Arhgap6,Arhgap27,Trp53bp2,Sh3kbp1,Evl,Mypn,Cbl,Ncf1,Zfp106,Ostf1,Afap1,Was,Dpysl3,Vasp,Inpp5j,Wipf3,Syngap1,Dnm2,Hcls1,Cttnbp2,Wasf2,Pak3,Enah,Skap1,Grik5,Mapk15,Khdrbs2,Gja1,Plscr3,Wipf1,Arhgap17
8514	HP_COUGH	0.280745	0.732162	-0.331716	-1.10613	1492	76	Scnn1g,Tert,Foxj1,Scnn1b,Dnah5,Scnn1a,Dnah9
4420	GOBP_POSITIVE_REGULATION_OF_CD4_POSITIVE_ALPHA_BETA_T_CELL_ACTIVATION	0.280753	0.732162	0.425491	1.14811	1357	22	Hlx,Ccl19,Cd83,H2-Ea
8075	HP_STRIDOR	0.280806	0.732162	-0.425751	-1.15179	1462	25	Chat,Lama3,Plp1,Myo9a,Scarf2
1998	GOBP_CELLULAR_RESPONSE_TO_DRUG	0.280813	0.732162	-0.371714	-1.13018	1464	46	Slamf8,Sox10,Th,Nfe2l2,Cxcr4,Qdpr,Egfr,Nkx3-1,Edn1,Gpld1
377	GOBP_NEURAL_RETINA_DEVELOPMENT	0.280843	0.732162	-0.368433	-1.1309	1465	48	Dlx2,Hipk2,Dio3,Tfap2b,Sox8,Tgfb2,Fjx1,Rom1,Smarcd3,Ntrk2,Nrl,Sox9,Ptn,Rpe65,Bbs4
5277	GOMF_ALCOHOL_DEHYDROGENASE_NADPPLUS_ACTIVITY	0.280873	0.732162	0.527803	1.17554	1441	10	Rdh12,Rdh13,Rdh14,Dhrs3,Aldh3a1
8207	HP_ABNORMALITY_OF_LIPOPROTEIN_CHOLESTEROL_CONCENTRATION	0.280912	0.732162	-0.404443	-1.13761	1453	31	Apob,Ubr1,Abca1,Alms1,Abcg8,Ttpa,Apoe,Abca2
9026	HP_ABNORMALITY_OF_THE_PERIPHERAL_NERVOUS_SYSTEM	0.280951	0.732162	-0.28395	-1.08393	1583	186	Ttr,Tgif1,Vps13c,Sox10,Lifr,Ptch1,Atxn3,Nr4a2,Gsn,Sncaip,Ntrk1,Tcf4,Mks1,Tbx1,Dll1,Ednrb,Ascl1,Nsd1,Jmjd1c,Mecp2,Setbp1,Brca2,Gli2,Ep300,Irf5,Pign,Setd2,Cplane1,Kcnh2,Fgfr1,Disp1,Scn5a,Zfp423,Bbs1,Tmem231,Pink1,Lepr,Scn11a,Pigw,Kif1b,Hexb,Dnajc13,Gas1
1783	GOBP_REGULATION_OF_T_CELL_DIFFERENTIATION_IN_THYMUS	0.280982	0.732162	-0.460201	-1.15726	1441	18	Foxj1,Ada,Bmp4,Tmem131l,Ptpn2,Gli2,Il7r,Clptm1,Erbb2
3506	GOBP_CELLULAR_RESPONSE_TO_VITAMIN_D	0.281037	0.732162	-0.500883	-1.17466	1398	13	Penk,Sfrp1,Cyp27b1,Ptn,Kank2
733	GOBP_SPERM_AXONEME_ASSEMBLY	0.281051	0.732162	0.488677	1.16474	1411	13	Cfap157,Iqcg,Spef2,Cfap206,Dnah1,Armc2
4138	GOBP_POSITIVE_REGULATION_OF_ALCOHOL_BIOSYNTHETIC_PROCESS	0.28113	0.732162	0.464092	1.16449	1392	16	Cd244a,Wnt4,Hrh1,Pth1r
4403	GOBP_REGULATION_OF_AMPA_RECEPTOR_ACTIVITY	0.28122	0.732162	-0.432763	-1.15236	1456	23	Arc,Cacng5,Adrb2,Cnih2,Cacng7
6498	HP_DYSARTHRIA	0.281255	0.732162	-0.257027	-1.06297	1684	394	Ttr,Fa2h,Grin2a,Nkx6-2,Mag,Gjb1,Gjc2,Sox10,Atxn3,Plp1,Nr4a2,Dcx,Gsn,Chd7,Sncaip,Nkx2-1,Ccdc88c,Slc13a3,Matr3,Kif1c,Slc44a1,Il17rd,Kcna1,Elovl1,Cp,Mks1,Scn1a,Adgrg1,Kcnc3,Speg,Vldlr,Dmpk,Fbln1,Hepacam,Chd3,Atp7b,Cbl,Ttpa,Itpr1,Kmt2b,Slc1a3,Pfn1,Pet100,Pabpn1,Nsmf,Eef2,Pik3ca,Spg11,Atxn7,Abca2,Ndufs2,Spg7,Fgfr1,Atxn1,Ndufs8,Rai1,Npc1,Rasa2,Ptpn11,Atp1a2,Syt14,Bmpr1a,Raf1,Ndufa12,Surf1,Irf2bpl,Slc9a1,Prkcg,Tubb4a,Ryr1,Setx
308	GOBP_REGULATION_OF_T_HELPER_1_TYPE_IMMUNE_RESPONSE	0.281256	0.732162	0.477404	1.16054	1414	14	Hlx,Ccl19,Slc11a1
5312	GOMF_METHYL_CPG_BINDING	0.281455	0.732474	0.477195	1.16004	1415	14	Zbtb33,Cxxc4
1143	GOBP_REGULATION_OF_SKELETAL_MUSCLE_CELL_PROLIFERATION	0.281729	0.732965	0.499994	1.17092	1433	12	Mstn,Shh,Fgf2,Six5,Akirin1,Angpt1,Cflar
8831	HP_THIN_EYEBROW	0.281801	0.732965	-0.368085	-1.12984	1470	48	Col11a1,Trps1,Bcl11b,Chst3,Nf1,Jup,Nectin4
179	GOBP_POSITIVE_REGULATION_OF_NEUROBLAST_PROLIFERATION	0.281926	0.733087	-0.453597	-1.15541	1445	19	Sox10,Notch1,Gli3,Smarcd3,Disc1,Foxg1,Drd2,Vegfa
4446	GOBP_REGULATION_OF_SKELETAL_MUSCLE_CELL_DIFFERENTIATION	0.282046	0.733186	0.488096	1.16335	1416	13	Mstn,Cyp26b1,Mef2c
4489	GOCC_PROTEIN_PHOSPHATASE_TYPE_1_COMPLEX	0.282122	0.733186	0.499773	1.1704	1435	12	Nck1,Ppp1cb,Ppp1r3d,Ppp1r3e,Shoc2
4711	GOCC_RETROMER_COMPLEX	0.282541	0.733977	-0.459567	-1.15567	1449	18	Dennd4c,Snx8,Magel2,Ankfy1,Entr1,Dennd5a
598	GOBP_REGULATION_OF_PH	0.282625	0.733977	-0.331042	-1.10388	1502	76	Slc4a1,Slamf8,Atp6v0a1,Slc4a4,Clic4,Slc9a2,Avp,Car2,Ednrb,Slc4a9,Slc4a8,Slc4a5,Edn1,Ttpa
155	GOBP_VASCULATURE_DEVELOPMENT	0.282662	0.733977	-0.250221	-1.05804	1719	517	Apob,Npr1,Osr1,Tert,Ptpn14,Prok1,Gab1,Vegfd,Serpinf2,Apod,Junb,Epha2,Slc2a10,Six1,Adamts9,Fzd5,Chd7,Nrp2,Cybb,Pax6,Clic4,Mcam,Rnf213,Sulf1,Epha1,Hipk2,Fgfr2,Tnfsf12,Bmp4,Sfrp1,Prkca,Nfe2l2,Cxcr4,Nfatc4,Notch1,Fosl1,Tfap2b,Shb,Vav2,Serpinf1,Slc12a2,Efna1,Notch2,Hif3a,Ccn1,Tbx1,Nr4a1,Unc5b,Amotl2,Dll1,Adgrg1,Hdac5,Spint1,Klf2,Itgb8,Tgfb2,Itgb1bp1,Nf1,S1pr1,Scg2,Jup,Creb3l1,Cntrl,Mecp2,Nrarp,Rom1,Pkd1,Nkx3-1,Rhob,Sema5a,Gli3,Edn1,Cdh5,Ptk2b,Adgra2,Tal1,Sema6a,Smad7,Mdk,Apoe,Ric8a,Gpld1,Sox17,Ackr3,Pik3c2a,Mfge8,Card10,Ptprb,Lif,Nfatc1,Reck,C3,Pik3ca,Setd2,Tgfbi,Ntrk2,Pak4,Col1a2,Stra6,Vash1,Smad6,Pdgfra,Cul7,Dctn5,Ecscr,Anxa1,Ptn,Adamts1,Nr2e1,Hyal1,Rbm15,Adgrb1,Shc1,Bax,Hk2,Tmem231,Vezf1,Ccm2,Epas1,Sp1,Acvr2b,Zfp36l1,S100a1,Prox1,Arid2,Ppp1r16b,Bmpr1a,Lrp5,Lepr,Plcd3,Lrp1,Wasf2,Itgb3
70	GOBP_FORMATION_OF_EXTRACHROMOSOMAL_CIRCULAR_DNA	0.283045	0.734767	-0.499666	-1.17181	1408	13	Exo1,Wrn,Xrcc3
4224	GOBP_REGULATION_OF_CARDIAC_CONDUCTION	0.283142	0.734813	-0.367636	-1.12846	1477	48	Npr1,Ryr3,Casq2,Itpr2,Nppa,Dmpk,Atp2a3,Atp2a1,Itpr1,Nppc,Atp1b2,Atp2a2,Slc8a3,Atp1a2,Abcc9,Ryr1,Npr2
5490	GOMF_MYOSIN_BINDING	0.283241	0.734867	-0.361909	-1.1262	1488	51	Iqgap3,Stxbp5l,Mobp,Gsn,Mlph,Rab6b,Cxcr4
6664	HP_TRANSPOSITION_OF_THE_GREAT_ARTERIES	0.283403	0.735082	-0.37554	-1.12612	1488	42	Foxj1,Dnah5,Dnah9,Phgdh,Tbx1,Zfp462,Bmp2
534	GOBP_NEUTRAL_LIPID_METABOLIC_PROCESS	0.283505	0.735142	0.311918	1.09608	1319	84	Plin5,Apoa5,Rgn,Faah,Gnb3,Apoh,Cps1,Acsl4,Mogat1,Abhd5,Gpat3,Dgat1,Lipe,Fabp3,Lpin2,Pla2g15,Plce1
2478	GOBP_REGULATION_OF_OSTEOBLAST_DIFFERENTIATION	0.283714	0.735479	-0.314359	-1.09763	1539	98	Ffar4,Gli1,Ptch1,Igfbp5,Limd1,Fgfr2,Bmp4,Sfrp1,Clic1,Sox11,Notch1,Ccn1,Gdf10,Rassf2,Zhx3,Tob1,Bmp2,Gli3,Fermt2,Sema4d,Nppc,Cebpa,Fbxo5,Bmp6,Smad6,Sox9
3092	GOBP_POSITIVE_REGULATION_OF_CELL_DIVISION	0.284019	0.735692	-0.360104	-1.12329	1483	52	Tgfa,Prok1,Vegfd,Osm,Fgfr2,Sirt2,Tgfb2,Itgb1bp1,Nkx3-1,Tal1,Mdk,Aurkc
8778	HP_ABNORMAL_CIRCULATING_BILIRUBIN_CONCENTRATION	0.28405	0.735692	-0.365167	-1.12723	1486	49	Slc4a1,Spta1,Kcnn4
6422	HP_SOFT_DOUGHY_SKIN	0.2841	0.735692	-0.536783	-1.18135	1382	10	Slc2a10,Xylt1,Son,Col1a2
2921	GOBP_SENSORY_PERCEPTION_OF_LIGHT_STIMULUS	0.284143	0.735692	-0.305817	-1.09111	1549	115	Col11a1,Slc24a2,Crybb1,Rgs9,Gpr179,Th,Vax2,Myo9a,Trpm1,Cdh23,Pax6,Tyr,Col2a1,Rom1,Efemp1,Kcnj10,Eml2,Ush1g,Timp3,Tgfbi,Atxn7,Nrl,Pcdh15,Nr2e1,Rlbp1,Bbs1,Epas1,Hps1,Rpe65,Unc119,Crybg3,Bbs4,Kifc3
5856	GOMF_POSTSYNAPTIC_NEUROTRANSMITTER_RECEPTOR_ACTIVITY	0.284191	0.735692	0.351263	1.11016	1358	48	Chrm2,Gabrr1,Chrna5,Gabrr2,Chrm3,Gabra1,Gabra5,Drd4,Glrb,Grik1,Gabrg2,Chrnb2,Gabra4,Drd5,Grid2,Chrna7,Gabra3,Gabrg1,Adrb1,Glra1
5402	GOMF_LIPASE_ACTIVITY	0.284319	0.73582	-0.324085	-1.10173	1513	85	Plaat5,Bdkrb2,Abhd15,Pla1a,Pla2g3,Plaat3,Pla2g4b,Pla2g7,Pnlip,Abhd4,Pnpla2,Plch2,Pld1
5890	GOMF_IMMUNE_RECEPTOR_ACTIVITY	0.284441	0.73593	0.330517	1.11156	1339	67	Cd200r1,H2-Ob,Il1rl2,Il2rb,Ackr2,Ccr5,Gfra2,Ccrl2,H2-Ea,Flt3,Ccr9,Gpr75
4893	GOCC_CLATHRIN_COATED_ENDOCYTIC_VESICLE	0.28458	0.736086	0.382658	1.13049	1361	34	Ror2,Ctla4,Slc18a3,H2-Eb1,Picalm,H2-Ea
683	GOBP_CELL_MATRIX_ADHESION	0.284689	0.736151	-0.28904	-1.08419	1585	162	Itgb7,Fmn1,Itga1,Apod,Itgb4,Rhod,Adamts9,Itga4,Arhgap6,Tiam1,Epha1,Frem1,Sfrp1,Ddr1,Cd63,Onecut2,Peak1,Itgb1bp1,Nf1,Jup,Actn2,Map4k4,Pkd1,Sdc4,Limch1,Ptk2b,Disc1,Fermt2,Col5a3
7649	HP_FINGER_SYNDACTYLY	0.285251	0.736151	-0.295382	-1.0836	1583	137	Cdh1,Gdf5,Itgb4,Dlx5,Hes7,Apc,Fat4,Fgfr2,Dchs1,Fras1,Bmp4,Notch1,Phgdh,Mks1,Bhlha9,Nsd1,Nectin4,Sema5a,Gli3,Brca2,Eogt,Lrp4,Pik3ca,Flnb,Ctnnd2,Efnb1,Rev3l,Fgfr1,Bbs1,Lfng,Fzd2,Ube3a,Abcc9,Bbs4,Dvl1,Dock6,Med25,Bbip1,Kat6a,Megf8,Gja1
3989	GOBP_NEGATIVE_REGULATION_OF_RESPONSE_TO_REACTIVE_OXYGEN_SPECIES	0.285255	0.736151	-0.498628	-1.16937	1419	13	Gpr37,Nfe2l2,Gpr37l1,Rack1,Pink1,Nr4a3
4652	GOCC_PROTEASOME_ACCESSORY_COMPLEX	0.285451	0.736151	0.457099	1.1565	1394	17	Psmd1,Psmd14,Psmd12,Psmd13,Psmd6,Psmc6,Psmd11,Psmd9,Psmc5,Psmd2,Psme3,Psmd5,Psmd7,Psmc3,Psmd10
1712	GOBP_INTERLEUKIN_8_PRODUCTION	0.285505	0.736151	0.359117	1.11626	1362	44	Cd244a,Tlr6,F2rl1,Tnf,Tlr2,Klf4,Mavs,Anxa4
2415	GOBP_INTERMEDIATE_FILAMENT_BASED_PROCESS	0.285596	0.736151	0.394008	1.13409	1375	30	Prph,Des,Bfsp1,Shh,Pkp2,Dnajb6,Evpl
1056	GOBP_POSITIVE_REGULATION_OF_PEPTIDYL_THREONINE_PHOSPHORYLATION	0.285626	0.736151	0.449982	1.15443	1390	18	Egf,Trpc6,Sphk1,Rptor,Prkag2,Stox1,Trpc5
5218	GOMF_INHIBITORY_EXTRACELLULAR_LIGAND_GATED_ION_CHANNEL_ACTIVITY	0.285629	0.736151	0.47543	1.15575	1436	14	Gabra1,Gabra5,Glra3,Glrb,Gabrg2,Gabra4,Gabra3,Gabrg1,Glra1,Gabrb2,Glra2
5380	GOMF_POTASSIUM_CHANNEL_REGULATOR_ACTIVITY	0.285654	0.736151	0.379065	1.12621	1361	35	Kcne4,Sumo1,Kcnip2,Dpp10,Kcnip4,Drd4,Kcns1,Kcnmb4,Kcnab1,Kcns3,Chp1,Pias3
3853	GOBP_MRNA_CLEAVAGE_INVOLVED_IN_MRNA_PROCESSING	0.285658	0.736151	0.49828	1.16691	1453	12	Cpsf6,Cstf2t,Ncbp1,Tut1,Nudt21,Cpsf2
9144	HAY_BONE_MARROW_PLASMA_CELL	0.285687	0.736151	-0.341377	-1.10785	1512	65	Cldn3,Kcnn3,Scnn1b,Tubb2b,Ccr10,Kcnma1
8925	HP_TYPE_I_DIABETES_MELLITUS	0.285714	0.736151	0.417091	1.14226	1369	24	Clcnka,Mmp14,Mmp2,Kctd1,Stox1,Il18bp,Kcnj11,Itch,Dnajc3
173	GOBP_REGULATION_OF_HEART_RATE	0.285775	0.736151	0.330966	1.1098	1347	66	Agtr2,Npff,Kcne4,Tacr3,Myh6,Adra1b,Adra1d,Pkp2,Scn4b,Rangrf,Sema3a,Kcnj2,Adm,Rnls,Spx
6371	HP_MISSING_RIBS	0.286011	0.736151	0.384797	1.1303	1375	33	Ror2,Rspo2,Vangl1,Bmper
572	GOBP_SULFUR_COMPOUND_METABOLIC_PROCESS	0.286051	0.736151	0.257529	1.06317	1211	273	Acsm5,Acsm3,Abcc2,St3gal6,Omd,Clic5,Chsy3,Slc35d2,Apip,Tpk1,Lum,Far1,Dsel,Cps1,Acsl4,Gss,Fmod,Chst8,Dld,Chst7,Csgalnact1,B4galt4,Acot8,Pdp1,Elovl4,Ethe1,Dgat1,Mcee,St3gal3,Far2,Acsl5,Ogn,Gdap1,Pdhx
4198	GOBP_MUCOPOLYSACCHARIDE_METABOLIC_PROCESS	0.286113	0.736151	0.307593	1.09419	1332	90	St3gal6,Omd,Hyal3,Chsy3,Slc35d2,Egf,Lum,Dsel,Fmod,Chst7,Csgalnact1,B4galt4,Fgf2,St3gal3,Ogn,Chst15,Dse,Ndst3,Pim1,B4galt2,Chp1,Ndst2,Cd44,Chst5,Glce,Angpt1,Csgalnact2,B4galt6
6135	HP_THICKENED_NUCHAL_SKIN_FOLD	0.286151	0.736151	-0.37266	-1.12484	1495	44	Slc26a2,Psat1,Enpp1,Cbl,Pign,Efnb1,Rasa2,Ptpn11,Raf1
4150	GOBP_NEGATIVE_REGULATION_OF_RESPONSE_TO_WOUNDING	0.286176	0.736151	-0.348152	-1.11067	1504	59	Spp1,Cldn3,Gp1ba,Serpinf2,Slc12a2,Cd9,Plat,Edn1,Mdk,Apoe,Thbd,Cers2
5599	GOMF_PEPTIDYL_PROLINE_DIOXYGENASE_ACTIVITY	0.286444	0.736151	0.497854	1.16591	1457	12	P4ha3,Ogfod1
2884	GOBP_REGULATION_OF_ANTIGEN_RECEPTOR_MEDIATED_SIGNALING_PATHWAY	0.286533	0.736151	-0.385842	-1.13065	1499	37	Kcnn4,Cd22,Ada,Elf1,Ptpn2,Ezr,Lck,Cd81,Rps3
2961	GOBP_REGULATION_OF_DNA_BINDING	0.286568	0.736151	0.315451	1.09677	1341	79	Mmp9,Twist1,Msx1,Egf,Foxc1,Sumo1,E2f1,Plaur,Klf4,Neurod1,Wfikkn2,Hmox1,Per2,Ngf,Hdac2
5347	GOMF_MAGNESIUM_ION_TRANSMEMBRANE_TRANSPORTER_ACTIVITY	0.286624	0.736151	0.486532	1.15962	1439	13	Mmgt1,Zdhhc13,Magt1,Nipa2,Nipal3,Zdhhc17,Cnnm2,Slc41a1,Mrs2
3232	GOBP_SMAD_PROTEIN_SIGNAL_TRANSDUCTION	0.286645	0.736151	-0.357266	-1.11997	1495	54	Gdf5,Trf,Fos,Slc2a10,Hipk2,Bmp4,Gdf10,Tgfb2,Tob1,Nup93,Bmp8a,Bmp2,Vim,Smad7,Rbpms
735	GOBP_SINGLE_FERTILIZATION	0.286712	0.736151	-0.342116	-1.10771	1518	64	Lhfpl2,Spag8,Trpc7,Cd46,Prnd,Syt6,Mst1r,Stx2,Cd9,Ash1l,Folr2
1257	GOBP_PROTEIN_HYDROXYLATION	0.28687	0.736151	0.419082	1.13986	1382	23	P4ha3,Ogfod1,Ero1a,Vps33b,P4ha1,Jmjd6,Plod3,Hif1an,P4hb
7980	HP_SYNOSTOSIS_INVOLVING_BONES_OF_THE_LOWER_LIMBS	0.286904	0.736151	-0.440168	-1.15003	1480	21	Gdf5,Fgfr2,Bhlha9,Fbln1,Gli3,Flnb,Fgfr1
2024	GOBP_STEROID_HORMONE_SECRETION	0.286999	0.736151	-0.464822	-1.15351	1467	17	Galr1,Gal,Tac1,Nkx3-1,Crh
6405	HP_PRURITUS	0.287037	0.736151	-0.337109	-1.10476	1518	69	Slc17a9,Pkp1,Gsn,Chd7,Ada,Tcf4,Myo5b,Enpp1,Abcb4,Atp7b,Cbl,Tjp2,Il2rg,Irf5,Card14,Tet2
6574	HP_MICROVESICULAR_HEPATIC_STEATOSIS	0.287106	0.736151	0.524866	1.169	1473	10	Bcs1l,Mrpl44,Cars2,Mpv17,Ngly1,Dnajc19,Polg,Lrpprc,Trmu,Tfam
1761	GOBP_INOSITOL_PHOSPHATE_BIOSYNTHETIC_PROCESS	0.287161	0.736151	0.422443	1.13988	1388	22	Cd244a,Hrh1,Fgf2,Pth1r,P2ry6,Snca,Plcg2,Ip6k2,Ippk,Itpka,Plek
6205	HP_OPTIC_NERVE_COLOBOMA	0.287313	0.736151	-0.480962	-1.15737	1437	15	Pax6,Nipbl,Sall2,Actb,Inpp5e,Sh2b1,Cc2d2a,Tmem216
6222	HP_IRIS_COLOBOMA	0.287438	0.736151	-0.304116	-1.09024	1571	118	Crybb1,Tenm3,Tgif1,Ptch1,Dact1,Chd7,Cenpf,Fgfr2,Ptch2,Bmp4,Mks1,Notch2,Dll1,Chn1,Gli2,Wnt3,Cplane1,Fgfr1,Sall2,Disp1,Zfp423,Tmem231
3959	GOBP_POSITIVE_REGULATION_OF_CELLULAR_RESPONSE_TO_INSULIN_STIMULUS	0.287474	0.736151	0.449078	1.15211	1399	18	Igf2,Echdc3,Pak1,Sorl1,Src,Prkcz,C1qtnf12
3877	GOBP_POSTSYNAPTIC_MODULATION_OF_CHEMICAL_SYNAPTIC_TRANSMISSION	0.287592	0.736151	-0.535226	-1.17792	1399	10	Cdh1,Grm5,Plcb1,Drd2
4201	GOBP_REGULATION_OF_BLOOD_CIRCULATION	0.287743	0.736151	-0.276726	-1.07419	1640	213	Oxtr,Bdkrb2,Npr1,Kcna5,Th,Ryr3,Ager,Dsg2,Casq2,Cacng5,Hcn4,Itpr2,Ada,Nppa,Adra2b,Avp,Srebf1,Tac1,Scn2b,Gch1,P2rx1,Tgfb2,Egfr,Camk2d,Ptafr,Jup,Hspb7,Dmpk,Gstm7,Atp2a3,Edn1,Atp2a1,Celf2,Oxt,Kcnip3,Thra,Cacna2d1,Itpr1,Smad7
199	GOBP_CYTOPLASMIC_TRANSLATIONAL_INITIATION	0.2878	0.736151	0.416626	1.14098	1379	24	Nck1,Dhx29,Eif2b3,Mcts1,Eif3l,Ythdf2,Eif3e,Eif5,Eif2s2,Eif4a2,Eif3a,Eif3f,Eif3i,Mettl3
4283	GOBP_REGULATION_OF_VASCULAR_ASSOCIATED_SMOOTH_MUSCLE_CELL_PROLIFERATION	0.287803	0.736151	0.360645	1.11814	1377	43	Mmp9,Tnf,Hpgd,Efemp2,Fgf2,Hmox1,Pdcd4,Mef2c,Mmp2,Cdkn1a,Pak1,Fgf9,Cnn1,Pten,P2ry6,Map3k5,Pparg
5116	GOMF_ALDO_KETO_REDUCTASE_NADP_ACTIVITY	0.287818	0.736151	0.486063	1.1585	1445	13	Rdh12,Kcnab1,Rdh13,Rdh14,Dhrs3,Aldh3a1
4110	GOBP_MULTI_ORGANISM_LOCALIZATION	0.287955	0.736151	0.350176	1.10673	1376	48	Cav2,Tpcn2,Trim15,Kpna1,Nmt2,Ubap1,Fmr1,Nupl2,Vps37a,Tsg101,Kpnb1,Nup98,Aaas,Xpo1,Kpna6,Mvb12a,Nup88,Ran,Nup43,Cav1
1140	GOBP_RESPONSE_TO_MUSCLE_ACTIVITY	0.287973	0.736151	0.465583	1.15332	1438	15	Mstn,Agt
4084	GOBP_POSITIVE_REGULATION_OF_VIRAL_RELEASE_FROM_HOST_CELL	0.288274	0.736151	0.524592	1.16839	1479	10	Cav2,Vps4b,Ddb1,Tsg101
7467	HP_DECREASED_SKULL_OSSIFICATION	0.288292	0.736151	-0.423221	-1.14495	1501	25	Fgfr2,Col2a1,Alpl,Notch2,Col1a2,P3h1,Vac14,Lbr,Col1a1,Wnt7a,Trip11,Ppib
1782	GOBP_T_CELL_DIFFERENTIATION_IN_THYMUS	0.288337	0.736151	-0.358182	-1.12041	1507	53	Foxj1,Wnt1,Bcl11b,Fzd5,Ada,Bmp4,Tmem131l,Itpkb,Ptpn2,Gli3,Mr1,Gli2
2502	GOBP_POSITIVE_REGULATION_OF_NOTCH_SIGNALING_PATHWAY	0.288352	0.736151	-0.374242	-1.12223	1514	42	Wnt1,Notch1,Dll1,Ascl1,Tgfb2,Itgb1bp1,Kat2b,Enho,Bmp2k,Ep300
277	GOBP_NEGATIVE_REGULATION_OF_PRODUCTION_OF_MOLECULAR_MEDIATOR_OF_IMMUNE_RESPONSE	0.288421	0.736151	-0.443887	-1.14749	1491	20	Cd22,Jak3,Parp3,Tgfb2,Smad7,Arg1,Prkdc
715	GOBP_SMOOTHENED_SIGNALING_PATHWAY	0.288575	0.736151	-0.305668	-1.08858	1570	114	Ro60,Gli1,Hhat,Ptch1,Hhip,Nkx2-2,Gpr161,Hipk2,Fgfr2,Ptch2,Sfrp1,Enpp1,Tedc1,Zic1,Gli3,Gpr37l1,Gli2,Rack1,Dhh,Fkbp8,Rab34,Dlg5,Zfp423,Serpine2,Tmem231
7266	HP_ABNORMAL_CIRCULATING_CHOLESTEROL_CONCENTRATION	0.28883	0.736151	-0.329155	-1.09759	1535	76	Apob,Fos,Lrp6,Ubr1,Abca1,Alms1,Abcg8,Phka2,Dmpk,Ttpa,Apoe,Dyrk1b,Atad3a,Abca2,Rai1,Npc1
3278	GOBP_LABYRINTHINE_LAYER_MORPHOGENESIS	0.288875	0.736151	-0.489091	-1.16231	1435	14	Fzd5,Fgfr2,Ccn1,Spint1
2548	GOBP_NEGATIVE_REGULATION_OF_NUCLEOBASE_CONTAINING_COMPOUND_METABOLIC_PROCESS	0.288963	0.736151	-0.23542	-1.04187	1905	981	Tfap2c,Slc4a1,Nkx6-2,Tet1,Trps1,Zbtb20,Osr1,Tert,Foxe1,Foxj1,Zfp536,Zfp503,Tgif1,Sox10,Bcl3,H1f2,Pkp1,Ptch1,Frk,Sp5,Vax2,Six1,Nr4a2,Dact1,Btg2,Dlx2,Snai3,Msx2,Pax6,Olig2,Hes7,Dusp1,Per3,Nacc2,Rasd1,Nkx2-1,Limd1,Cenpf,Hipk2,Srebf1,Fgfr2,Pif1,Kmt2a,Bmp4,Sfrp1,Smyd1,Usp2,Klf11,Resf1,Cryab,Fosb,Sox11,Nfatc4,Notch1,Meis2,Prdm16,Tfap2b,H1f0,Tnfsf4,Gcfc2,Nr1d1,Sox8,Sirt2,Nr1i3,Sorbs3,Efna1,Notch2,Pkig,Rfx3,Ednrb,Hdac5,Zhx3,Txnip,Parp14,Klf2,Etv6,Parp3,Ascl1,Zfp26,Nsd1,Tob1,Phc3,Creb3l1,Mecp2,Mdm4,Kat2b,Zfp566,Tnfrsf4,Bmp2,Nrarp,Rif1,Hmbox1,Ubr5,Chd3,Nkx3-1,Ptpn2,Gli3,Edn1,Zfp703,Mthfr,Samd1,Tgif2,Hexim2,Kcnip3,Zeb1,Thra,Tal1,Bcl7a,Gli2,Ezr,Lmo1,Tbx6,Smad7,Otud7b,Tnks,Bptf,Ep300,Trib3,Magel2,Elk4,Pfkfb1,Sema4d,Dicer1,Nppc,Cirbp,Mafk,Dach1,Ring1,Nipbl,Esr2,Ncoa2,Foxp4,Pbxip1,Bcl11a,H2az2,Parp10,Nfib,Scaf4,Sox6,Tfdp2,Cebpa,Sim2,Kdm4a,Bmp6,Hcls1,Rbmx,Prmt6,Pfdn5,Ilf3,Phc2,Irf2bp2,Nupr1,Git1,Rps3,Atf5,Zfp608,Sox9,Pkp3,Prmt5,Foxl2,Sall2,Foxg1,Nr2e1,Atxn1,Shc1,Heyl,Scmh1,Kank2,Phc1,Zfp423,Klf12,Apbb1,Ube2d1,Rarb,Acvr2b,Tle1,Prox1,Hdgf,Sfswap,Zfhx3,Zfp282,Pura,Aebp1,Zglp1,Nfe2l3,Tenm2,Ctbp2,Mier2,Irf2bpl,Phb2,Apex1,Cux2,Tle6,Phf12,Pot1a,Nr4a3,Rarg,Plcb1,Scai,Atf7ip,Parp9,Zbtb12,Rxra,Dnmt3a,Uxt,Ybx3,Ppara,Pou3f3,Fnip2,Med25,Zfp653,Ubr2,Kat6a,Zfp217,Gja1,Ciart,Zfp202,Scrt2,Zfp219,Helb,Cic,Sbno2,Noc2l,Cbx7,Kdm8,Vegfa,Tcf3,Maz,Foxh1,Nab2,Ptbp1,Supt4a,Dot1l,Map3k10,Ctnnbip1,Cbx4,Hivep1,Cipc,Tpr,Ehmt2,N4bp2l2,Taf7,Ezh2,Myt1l,Mbd3,Nbas,Bcl6,Kdm2a,Rreb1,Mlxipl,Erf,Mbd1,Zfp13,Glis2
8047	HP_DUPLICATION_OF_THUMB_PHALANX	0.289056	0.736151	-0.409312	-1.13502	1494	29	Gdf5,Gli1,Dact1,Fgfr2,Rpl15,Gli3,Rpl11
8202	HP_ABNORMAL_CIRCULATING_LONG_CHAIN_FATTY_ACID_CONCENTRATION	0.289203	0.736151	0.460108	1.15449	1432	16	Pex7,Pex3,Pex11b,Pex1,Pex10,Pex13,Cpt2,Pex14
5853	GOMF_CADHERIN_BINDING_INVOLVED_IN_CELL_CELL_ADHESION	0.289311	0.736151	-0.479933	-1.1549	1447	15	Cdc42ep1,Cnn3,Krt18,Pak4,Pkp3,Anxa1,Pdlim5
6499	HP_EXCESSIVE_DAYTIME_SOMNOLENCE	0.289464	0.736151	-0.365812	-1.12286	1510	48	Tert,Gjb1,Mog,Rapsn,Tnfsf4,Unc93b1,Dmpk,Irf5,Pik3ca
7132	HP_SYSTEMIC_LUPUS_ERYTHEMATOSUS	0.289528	0.736151	0.448174	1.14979	1409	18	Dnase1,Ctla4,C2,Rasgrp1
4154	GOBP_MEIOTIC_CELL_CYCLE_PROCESS	0.289531	0.736151	0.304781	1.0913	1321	95	Fancd2,Piwil2,Cyp26b1,Msx1,Rad54l,Cort,Gpr3,Ttk,Wnt4,Prdm9,Syce2,Mlh3,Incenp,Rad51ap1,Ccne2,Tubg1,Mre11a,Tdrkh
8846	HP_SYNOSTOSIS_INVOLVING_BONES_OF_THE_UPPER_LIMBS	0.289538	0.736151	-0.331496	-1.09958	1535	74	Gdf5,Gli1,Chst3,Apc,Fgfr2,Kmt2a,Xylt1,Tfap2b,Bhlha9,Fbln1,Zic1,Setbp1,Cbl,Col11a2,Recql4,Lrp4,Nipbl,Flnb,Fgfr1,Rasa2,Ptpn11
3850	GOBP_SKIN_EPIDERMIS_DEVELOPMENT	0.28972	0.736151	-0.351154	-1.11251	1518	57	Lgr5,Foxe1,Gal,Igfbp5,Fgfr2,Notch1,Dll1,Tgfb2,Egfr,Lama5,Gli2
3198	GOBP_CAMERA_TYPE_EYE_PHOTORECEPTOR_CELL_DIFFERENTIATION	0.289725	0.736151	-0.450463	-1.14743	1485	19	Dio3,Sox8,Rom1,Ntrk2,Nrl,Sox9,Ptn,Bbs4
3498	GOBP_CELLULAR_RESPONSE_TO_MECHANICAL_STIMULUS	0.289869	0.736151	-0.348802	-1.10907	1524	58	Map3k2,Mag,Cnn2,Map3k1,Egfr,Tlr4,Bmp6,Sox9,Ptpn11,Mapk3,Atp1a2,Tlr5,Slc9a1,Gja1,Tnfrsf1a
6982	HP_MEMORY_IMPAIRMENT	0.289912	0.736151	-0.319809	-1.09532	1548	89	Tert,Mog,Atxn3,Mefv,Gsn,Tnfsf4,Cp,Nf1,Tlr4,Apoe,Pik3ca,Tomm40,Spg7,Atxn1
4063	GOBP_TOXIN_TRANSPORT	0.289954	0.736151	0.392298	1.12917	1396	30	Hspa5,Rab29,Trip4,Casp1,Mtmr12,Bnip3,Rab40b,Scfd1,Slc22a3,Adam10,Copb2,Dnaja1,Cct8
7408	HP_MITOCHONDRIAL_MYOPATHY	0.289963	0.736151	0.398194	1.13239	1403	28	Ndufaf5,Tmem126b,Ndufaf1,Yars2,Ndufaf4,Polg2,Rrm2b,Ndufs1,Dguok,Nubpl,Ndufaf2,Tk2,Agk,Foxred1,Polg,Ndufaf8
294	GOBP_MYD88_DEPENDENT_TOLL_LIKE_RECEPTOR_SIGNALING_PATHWAY	0.289965	0.736151	0.440413	1.1455	1412	19	Irf7,Tlr6,Tlr2,Btk
1941	GOBP_EMBRYONIC_HINDLIMB_MORPHOGENESIS	0.289965	0.736151	0.440399	1.14546	1412	19	Twist1,Rspo2,Msx1,Shh,Zbtb16
7017	HP_MENINGOCELE	0.290006	0.736151	-0.376888	-1.12325	1534	40	Dact1,Msx2,Hes7,Vangl2,Fras1,Tbx1,Jmjd1c,Gli3
8903	HP_ABNORMALITY_OF_THE_PREPUTIUM	0.290122	0.736151	0.433455	1.14013	1400	20	Fancd2,Fancg,Rad51c,Dkc1,Fancl,Fancb,Ctcf
5598	GOMF_NUCLEOSOMAL_DNA_BINDING	0.29014	0.736151	-0.456813	-1.14875	1488	18	H1f2,H1f0,Smarcc1,Actb,Mbd3,Chd4,Mbd2
9040	HP_ABNORMALITY_OF_HEAD_BLOOD_VESSEL	0.29018	0.736151	-0.372661	-1.11986	1512	43	Apob,Tbx1,Abcg8,Nf1,Enpp1,Jmjd1c,Tmem231,Lrp5,Hexb,Igfbp7,Cyp1b1,Rreb1,Mlxipl
4639	GOCC_RNA_POLYMERASE_II_HOLOENZYME	0.290194	0.736151	0.34231	1.1097	1387	54	Taf13,Gtf2e2,Gtf2f2,Taf2,Supt3,Taf5,Recql5,Leo1,Gtf2h4,Tbp,Taf9b,Gtf2b,Taf6l,Ctr9,Polr2b,Polr2g,Taf9,Mnat1,Tbpl1,Gtf2e1,Gtf2h1,Gtf2a1,Gtf2a2,Taf6,Cdk7,Paf1,Taf12,Taf4b,Rtf1,Ccnh,Polr2j
1416	GOBP_SPHINGOLIPID_BIOSYNTHETIC_PROCESS	0.290195	0.736151	-0.321805	-1.0967	1544	86	St8sia2,Fa2h,Plpp2,Ugt8a,St6galnac3,Gal3st1,Elovl1,Prkd3,Plpp3,P2rx1,Ccn1,Elovl7,Cers6
3512	GOBP_CELLULAR_RESPONSE_TO_DSRNA	0.290212	0.736151	0.459606	1.15323	1437	16	Cgas,Mavs,Dhx9,Mul1,Pqbp1
3200	GOBP_MESENCHYMAL_TO_EPITHELIAL_TRANSITION	0.290309	0.736198	-0.50769	-1.16652	1425	12	Wnt9b,Bmp4,Six2
8678	HP_IMPAIRMENT_OF_ACTIVITIES_OF_DAILY_LIVING	0.290491	0.736458	-0.293596	-1.07961	1615	140	Ttr,Fa2h,Tert,Gjc2,Plp1,Dact1,Vangl2,Bnc2,Col2a1,Slc44a1,Alms1,Tbx1,Kcnc3,Jmjd1c,Mecp2
5941	HP_CLITORAL_HYPOPLASIA	0.290991	0.737194	0.439693	1.14362	1417	19	Ror2,Rab18
4292	GOBP_POSITIVE_REGULATION_OF_TELOMERASE_RNA_LOCALIZATION_TO_CAJAL_BODY	0.291001	0.737194	0.523906	1.16686	1493	10	Cct6a,Dkc1,Cct8,Cct2,Nhp2,Tcp1,Nop10,Cct3
3891	GOBP_SYNAPTIC_MEMBRANE_ADHESION	0.291018	0.737194	0.417621	1.13588	1402	23	Gpc6,Lrfn5,Flrt3,Slitrk1,Nlgn1,Slitrk3,Slitrk2
5373	GOMF_ANTIPORTER_ACTIVITY	0.291137	0.737294	-0.343176	-1.10656	1533	63	Slc4a1,Slc24a2,Slc47a1,Slc26a2,Slc9a2,Slc4a9,Slc4a8,Slc4a5,Slc7a11,Slc25a10,Slc35d1,Slc26a1
8189	HP_ABNORMAL_CIRCULATING_ASPARTATE_FAMILY_AMINO_ACID_CONCENTRATION	0.291327	0.737364	-0.507016	-1.16497	1430	12	Fah,Cbs,Mthfr,Mtr,Aass
2469	GOBP_POSITIVE_REGULATION_OF_MACROPHAGE_DIFFERENTIATION	0.291401	0.737364	0.484433	1.15462	1463	13	Ror2,Pf4
4148	GOBP_REGULATION_OF_RNA_POLYMERASE_II_REGULATORY_REGION_SEQUENCE_SPECIFIC_DNA_BINDING	0.291488	0.737364	-0.516419	-1.16607	1427	11	Nsd1,Enho,Ep300,Lif,Ddrgk1
2137	GOBP_RIBOSOMAL_SMALL_SUBUNIT_BIOGENESIS	0.29151	0.737364	0.349546	1.10474	1393	48	Nop9,Nat10,Nop14,Ltv1,Eral1,Nom1,Rcl1,Srfbp1,Nol10,Mrps11,Dcaf13,Riok1,Rps27l,Emg1,Mettl17,Rpp40,Utp23,Utp3,Rrs1,Xrcc5,Dhx37,Wdr3,Ddx52,Heatr1,Rpsa,Riok2,Bms1,Surf6,Ngdn,Bysl
4391	GOBP_POSITIVE_REGULATION_OF_RRNA_PROCESSING	0.291586	0.737364	0.523446	1.16583	1496	10	Utp15,Riok1,Wdr75,Heatr1,Wdr43,Dimt1,Riok2
6069	HP_HYPERTELORISM	0.291639	0.737364	-0.250638	-1.05493	1771	490	Col11a1,Cdca7,Cdh1,Tenm3,Slc26a2,Kcnn3,Ptch1,Plp1,Greb1l,Rapsn,Bcl11b,Slc2a10,Chst3,Chd7,Apc,Fat4,Avp,Cenpf,Bnc2,Fgfr2,Ptch2,Col2a1,Kmt2a,Dchs1,Frem1,Fras1,Kcnma1,Six2,Asxl2,Psat1,Tfap2b,Phgdh,Mks1,Notch2,Tbx1,Tgfb2,Nf1,Nsd1,Jmjd1c,Tnfrsf11a,Pacs2,Asxl3,Rpl15,Piga,Med13,Mypn,Bmp2,Svbp,Zic1,Setbp1,Chd3,Sema5a,Gli3,Cbl,Rpl11,Slc29a3,Thra,Brca2,Col11a2,Chst14,Bptf,Ep300,Recql4,Dicer1,Lrp4,Pign,Nsmf,Pik3ca,Sox6,Flnb,Col1a2,Cplane1,Ctnnd2,Efnb1,Sox9,Strada,Fgfr1,Rai1,Rasa2,Tmem231,Ptpn11,Arid1b,Fzd2,Aff4,Bmpr1a,Raf1,Lrp5,Abcc9,Insr,Dvl1,Tbcd,Dock6,Galnt2,Ryr1,Pigw,Dnmt3a,Rpl18,Rpl5,Il1rapl1,Med25,Zswim6,Ogt,Actb,Tcirg1
2903	GOBP_NEUROMUSCULAR_PROCESS_CONTROLLING_BALANCE	0.291892	0.737803	-0.399366	-1.13343	1511	32	Nkx6-2,Cdh23,Nrxn1,Grin2c,Ush1g,Pcdh15,Nefl,Hexb,Tpp1,Adcy5,Myo7a,Gaa,Nlgn2,Igdcc3,Cntnap1,Abl1,Shank1,Cln3
7342	HP_ABNORMAL_SYNAPTIC_TRANSMISSION_AT_THE_NEUROMUSCULAR_JUNCTION	0.292128	0.738133	-0.328682	-1.09864	1554	77	Dao,Erbb4,Chat,Chrnb1,Rapsn,Myo9a,Matr3,Flnc
7912	HP_APLASIA_HYPOPLASIA_OF_THE_SACRUM	0.292181	0.738133	0.507933	1.1619	1490	11	Ror2,Vangl1,Pth1r,Fancb,Poc1a,Zic3
4007	GOBP_CARBOHYDRATE_DERIVATIVE_TRANSPORT	0.29239	0.73819	-0.350346	-1.10995	1532	57	Slc17a9,P2ry2,Ada,Gltp,Vldlr,Slc29a3,Slc25a23,Slc50a1,Slc35d1
4655	GOCC_CYTOSOLIC_SMALL_RIBOSOMAL_SUBUNIT	0.292432	0.73819	0.458919	1.15151	1448	16	Isg15,Dhx29,Ddx3x,Mrps11,Rps27l,Mcts1,Eif2a
5556	GOMF_EXTRACELLULAR_MATRIX_STRUCTURAL_CONSTITUENT_CONFERRING_TENSILE_STRENGTH	0.292441	0.73819	0.397251	1.12971	1415	28	Col15a1,Col8a1,Col3a1,Col13a1,Col5a2,Col4a6,Col18a1
2876	GOBP_DEFENSE_RESPONSE_TO_GRAM_POSITIVE_BACTERIUM	0.292636	0.738481	-0.411161	-1.13278	1509	28	Fgr,Pglyrp1,Epha2,Gbp3,Mr1,Nod1,Gbp7,Tnfrsf14,Il7r
3778	GOBP_REGULATION_OF_PLASMA_LIPOPROTEIN_PARTICLE_LEVELS	0.292889	0.738502	-0.352136	-1.11149	1527	56	Apob,Apom,Pla2g3,Abca1,Pla2g7,Vldlr,Apoe,Cubn,Gpld1,Dgat2,Amn
3186	GOBP_INNER_EAR_RECEPTOR_CELL_DEVELOPMENT	0.29291	0.738502	-0.414265	-1.13234	1511	27	Pdzd7,Cdh23,Fat4,Sdc4,Ush1g,Triobp,Fzd2,Tprn
4393	GOBP_NEGATIVE_REGULATION_OF_REPRODUCTIVE_PROCESS	0.292945	0.738502	-0.392286	-1.12994	1527	34	Acvr1c,Ada,Gpr149,Dusp1,Sulf1,Bmp4,Serpinf1,Nkx3-1,Nppc,Lif,Fbxo5
2204	GOBP_XENOBIOTIC_TRANSPORT	0.292961	0.738502	0.393436	1.12566	1414	29	Slc18a1,Abcc2,Cldn1,Slc6a13
5585	GOMF_ACTIN_DEPENDENT_ATPASE_ACTIVITY	0.293258	0.739051	-0.456076	-1.14689	1504	18	Myo5a,Myo1d,Myo5b,Myo10,Myh14,Myo6,Myh7
535	GOBP_TRIGLYCERIDE_METABOLIC_PROCESS	0.293367	0.739107	0.330061	1.10157	1379	64	Plin5,Apoa5,Rgn,Gnb3,Apoh,Cps1,Acsl4,Mogat1,Abhd5,Gpat3,Dgat1,Lipe,Fabp3,Lpin2
5169	GOMF_PROTEIN_SERINE_THREONINE_PHOSPHATASE_ACTIVITY	0.293439	0.739107	0.315738	1.09164	1372	77	Myh8,Myh3,Myh6,Ppp6c,Eya1,Dusp12,Ppm1h,Pdp1,Dusp4,Ppp1cb,Dusp19,Ppp3r1,Ppp1r3d,Dusp2,Pgam5,Ppp3ca,Ctdspl2,Pten,Pdp2,Ctdp1
8429	HP_REDUCED_SPERM_MOTILITY	0.293636	0.739405	0.453065	1.1463	1434	17	Pmfbp1,Spef2,Cep112
6465	HP_SEVERELY_REDUCED_VISUAL_ACUITY	0.293864	0.739527	0.438356	1.14014	1431	19	Rdh12,Kcnj13,Iqcb1,Alg3,Usp45,Chst5
3124	GOBP_REGULATION_OF_SYNAPTIC_TRANSMISSION_GLUTAMATERGIC	0.293872	0.739527	-0.344686	-1.10378	1548	60	Oxtr,Npy2r,Cacng5,Nrxn1,Ntrk1,Dgki,Egfr,Grm2,Drd1,Ptk2b,Disc1,Cacng7,Grm4,Grm3,Grm5,Serpine2,Grik2
5170	GOMF_MAGNESIUM_DEPENDENT_PROTEIN_SERINE_THREONINE_PHOSPHATASE_ACTIVITY	0.293923	0.739527	0.521938	1.16248	1508	10	Ppm1h,Pdp1,Pdp2,Ppm1g,Ppm1m,Ppm1j
5028	GOCC_TERTIARY_GRANULE_LUMEN	0.294095	0.739703	-0.392021	-1.12918	1533	34	Pglyrp1,Hp,Cnn2,Fth1,Chit1,Cst3
8097	HP_LONG_TOE	0.294538	0.739703	-0.428825	-1.14188	1525	23	Kcnn3,Scarf2,Col6a1,Npr2,Fbn1,Dlk1,Zeb2,Col12a1,Col6a2
4880	GOCC_ENDOPLASMIC_RETICULUM_QUALITY_CONTROL_COMPARTMENT	0.294661	0.739703	0.445452	1.14281	1434	18	Asgr2,Edem3,Rhbdd1,Derl2,Fbxo6,Rnf103,Calr,Derl1,Sel1l,Rnf139,Syvn1,Rnf185,Trim13,Erlec1
5905	GOMF_PROTEIN_ADP_RIBOSYLASE_ACTIVITY	0.294697	0.739703	-0.494205	-1.159	1466	13	Parp14,Parp3,Tnks,Parp10,Parp9
3768	GOBP_ACTIN_FILAMENT_REORGANIZATION	0.294782	0.739703	-0.531773	-1.17032	1434	10	Gsn,Cass4,Mcu
1336	GOBP_PALLIUM_DEVELOPMENT	0.294795	0.739703	-0.299517	-1.08033	1613	124	Th,Kdm6b,Btg2,Dlx2,Fat4,Nkx2-1,Lrp6,Kcna1,Adgrg1,Ascl1,Nf1,Casp3,Npy,Slc32a1,Gli3,Disc1,Htr6,Ntrk2,Plxna3,Alk,Atat1,Foxg1,Nr2e1,Nefl,Bax,Prox1,Lrp1,Bbs4,Htr5a,Plcb1,Pou3f3,Kif5b,Rtn4
8946	HP_LICHENIFICATION	0.294925	0.739703	0.505756	1.15692	1504	11	Ctla4,Cd28,Tnfrsf1b,H2-Ea,Vegfc
1855	GOBP_TOLL_LIKE_RECEPTOR_3_SIGNALING_PATHWAY	0.294971	0.739703	0.470931	1.14481	1483	14	Tnfaip3,F2rl1,Fadd
2634	GOBP_POSITIVE_REGULATION_OF_ALPHA_BETA_T_CELL_PROLIFERATION	0.295183	0.739703	0.482876	1.15091	1482	13	H2-T23,Cd28,Tgfbr2,Ebi3,Cd3e
3513	GOBP_CELLULAR_RESPONSE_TO_EXOGENOUS_DSRNA	0.295183	0.739703	0.482952	1.15109	1482	13	Cgas,Mavs,Dhx9,Mul1,Pqbp1
1319	GOBP_CGMP_MEDIATED_SIGNALING	0.295379	0.739703	-0.447413	-1.13966	1514	19	Npr1,Htr2c,Nppa,Ednrb,Ptk2b,Apoe,Nppc
2144	GOBP_NEGATIVE_REGULATION_OF_PHOSPHORYLATION	0.295435	0.739703	-0.263912	-1.06183	1714	298	Acp4,Kirrel2,Slc4a1,Bdkrb2,Ptpro,Gckr,Ptprq,Dusp1,Nppa,Apc,Epha1,Lrp6,Cnksr3,Wnk1,Bmp4,Sfrp1,Dusp8,Ptprt,Rgs14,Sirt2,Plpp3,Lats1,Pkig,Rassf2,Parp14,Pmepa1,Itgb1bp1,Nf1,Enpp1,Casp3,Ptpn13,Dusp5,Kat2b,Fbln1,Ptpn2,Cbl,Hexim2,Smad7,Trib3,Apoe,Pfkfb1,Sema4d,Ptprb,Inpp5j,Rack1,Rhoh,Cebpa,Dusp18,Fkbp8,Nupr1,Git1,Smad6,Prkdc,Rgs3,Dbndd2,Slc8a3,Bax
5917	HP_BLADDER_DIVERTICULUM	0.295478	0.739703	0.45245	1.14474	1443	17	Col3a1,Efemp2,Col5a2,Fbln5,Col5a1,Tbl2,Atp7a,Ltbp4
6419	HP_ERYTHRODERMA	0.295539	0.739703	0.396192	1.1267	1430	28	Ctla4,Cd28,Gjb2,Gtf2e2,Tnfrsf1b,Mbtps2
1085	GOBP_REGULATION_OF_LIPID_STORAGE	0.295545	0.739703	-0.374275	-1.11912	1558	41	Apob,Srebf1,Ttc39b,Abca1,Asxl2,Plin3,Pnpla2,Ptpn2,C3,Cidea,Acacb
5187	GOMF_PROTEIN_KINASE_C_BINDING	0.29555	0.739703	-0.371602	-1.11667	1540	43	Top2a,Dact1,Hdac5,Sdc4,Adcy4,Rack1,Ldb3,Pdlim5,Dact3,Hdac7,Cavin3,Itgav,Dact2,Ccdc88a,Fez1
5254	GOMF_MACROLIDE_BINDING	0.295708	0.739703	0.505388	1.15608	1508	11	Fkbp6,Fkbp3,Fkbp5
2713	GOBP_NOREPINEPHRINE_SECRETION	0.295715	0.739703	-0.486042	-1.15506	1469	14	Oxtr,Adra2b,Hrh3,Crh,Oxt
6382	HP_HYPERPIGMENTATION_OF_THE_SKIN	0.295742	0.739703	-0.287859	-1.07829	1659	158	Star,Tert,Kcnn3,Kdm6b,Myo5a,Cdh23,Jak3,Cybb,Pax6,Apc,Nf1,Nsd1,Gjb3,Bmp2,Svbp,Alas2,Ncf1,Slc29a3,Chn1,Brca2,Apoe,Recql4,Irf5,Card14,Pign,Pik3ca,Setd2,Sdhc,Pdgfra,Fgfr1,Atp2a2,Ptpn11,Hps1,Banf1,Raf1,Insr
8293	HP_PROMINENT_DIGIT_PAD	0.295753	0.739703	-0.397688	-1.12866	1531	32	Map1b,Med13,Svbp,Bptf,Ep300,Arid1b,Tanc2,Tcf20,Ezh2,Myt1l,Med12,Ddx6,Actl6b,Tbl1xr1
6639	HP_WEAK_VOICE	0.295819	0.739703	-0.47088	-1.1512	1492	16	Nr4a2,Sncaip,Matr3
5850	GOMF_LIGAND_ACTIVATED_TRANSCRIPTION_FACTOR_ACTIVITY	0.295965	0.739703	-0.372305	-1.11642	1554	42	Nr4a2,Rxrg,Srebf1,Nr1d1,Nr1i3,Nr4a1,Nkx3-1,Thra,Esr2,Nr2e1,Arnt,Rarb,Nr4a3,Rarg,Rxra,Rxrb,Ppara
9060	Neuron_CorticoSpinal_Doyle_Cell_2008	0.296092	0.739703	0.452309	1.14438	1446	17	Slco1a4,Sox18,Acsl4,Clstn1,Mef2c,Cldn5,Slc39a10
1852	GOBP_NEGATIVE_REGULATION_OF_TOLL_LIKE_RECEPTOR_SIGNALING_PATHWAY	0.296112	0.739703	0.402664	1.12857	1431	26	Smpdl3b,Tnfaip3,Tlr6,F2rl1
727	GOBP_NEUROTRANSMITTER_SECRETION	0.296236	0.739703	-0.293737	-1.07756	1644	137	P2ry4,Chat,Stxbp5l,Syt9,Sncaip,Nrxn1,Stxbp2,Syt6,Tacr2,Mctp1,Unc13c,Hrh3,P2rx1,Stx2,Pclo,Baiap3,Slc4a8,Doc2b,Slc32a1,Snap23,Apba1,Grm4,Git1,Slc5a7,Atp2a2,Ppfia1,Syt11,Ppp1r9a,Ctbp2,Dvl1,Prkcg,Grik5,Cspg5,Drd2,Adra1a,Cplx3,Slc30a1
3564	GOBP_COMMISSURAL_NEURON_AXON_GUIDANCE	0.29626	0.739703	0.520838	1.16003	1520	10	Robo3,Ephb2,Nrp1
6785	HP_AUTOIMMUNE_THROMBOCYTOPENIA	0.296281	0.739703	0.424649	1.13376	1433	21	Ctla4,Rfxank,Rasgrp1,Galc
7291	HP_LONG_NOSE	0.296327	0.739703	0.40809	1.12773	1419	25	Twist1,Satb2,Xrcc4,Sox18
2764	GOBP_REGULATION_OF_DEVELOPMENTAL_GROWTH	0.296392	0.739703	-0.270224	-1.06602	1716	244	Spp1,Erbb4,Mag,Gdf5,Gli1,Ptch1,Six1,Chd7,Map2,Fgfr2,Crabp2,Dio3,Bmp4,Adrb2,Map1b,Pi16,Sema4g,Cxcr4,Notch1,Lats1,Gpam,Dll1,Sash3,Rnd2,Sema5a,Edn1,Disc1,Sema6a,Ezr,Wnt3,Smad7,Apoe,Sema4d,Dip2b,Nppc,Sema6c,Cpne6,Nipbl,Cacng7,Bcl11a,Pik3ca,Sema6d,Acacb,Dnm2,Plxna3,Sema4b,Dbn1,Rasal1,Nkd1,Syt3
6333	HP_HYPOPARATHYROIDISM	0.296549	0.739703	-0.44707	-1.13879	1520	19	Nkx2-1,Tbx1,Jmjd1c,Atp7b
5712	GOMF_TRANSLATION_REGULATOR_ACTIVITY	0.296677	0.739703	0.301567	1.08339	1356	97	Dhfr,Dhx29,Mtrf1l,Eif4g2,Gfm1,Eif5a2,Eif4ebp1,Eif2b3,Eif4e3,Eif2b1,Fxr1,Fmr1,Eif1a,Efl1,Ireb2,Etf1,Cpeb1,Eif1b,Cnbp,Gspt2,Shmt2,Tsfm,Cpeb3,Eif4e,Rps27l,Nanos1,Mcts1,Eif2b4,Tufm,Eif2a,Ago2,Eif2ak2,Mrpl58,Ctif
8894	HP_SPINAL_CORD_LESION	0.296716	0.739703	-0.42295	-1.13746	1544	24	Abca1,Nfia,Notch2,Fbln1,Tbx6,Ep300,Setd2,Rai1,Ccm2,Rtn2
7874	HP_SPARSE_HAIR	0.296763	0.739703	-0.274735	-1.06877	1695	216	Col11a1,Cdh1,Lama3,Trps1,Zbtb20,Tert,Pkp1,Itgb4,Gsn,Chd7,Map3k1,Fat4,Srebf1,Ntrk1,Xylt1,Ubr1,Wrn,Notch1,Clmp,Nf1,Nsd1,Jup,Cenpe,Cbs,Nectin4,Cbl
315	GOBP_REGULATION_OF_MYELOID_LEUKOCYTE_MEDIATED_IMMUNITY	0.296823	0.739703	0.373927	1.11748	1419	36	Dnase1,H2-T23,F2rl1,Btk,Mavs,Hmox1,D6Wsu163e,Vamp7,Foxf1,Vamp8,Gab2,Il13ra2
1736	GOBP_NEGATIVE_REGULATION_OF_DNA_TEMPLATED_TRANSCRIPTION_ELONGATION	0.296884	0.739703	0.504853	1.15485	1514	11	Shh,Rnf168,Recql5,Nelfa
1779	GOBP_REGULATION_OF_CHROMOSOME_ORGANIZATION	0.296897	0.739703	-0.277266	-1.07045	1683	206	Top2a,Tet1,Phf19,Espl1,Dusp1,Apc,Cenpf,Srebf1,Pif1,Kmt2a,Resf1,Bub1,Dlgap5,Cdk5rap2,Mecp2,Cenpe,Rif1,Xrcc3,Hmbox1,Tal1,Tnks,Prkcq,Nsd3,Lif,Nipbl,Fbxo5,Hecw2,Smc5,Pink1,Mapk3,Mad1l1,Spdl1,Ssbp1,Pot1a,Atf7ip,Numa1,Pkib,Ogt,Phf1,Mapk15
4538	GOCC_TRANSCRIPTION_FACTOR_TFIID_COMPLEX	0.29694	0.739703	0.402198	1.12727	1435	26	Taf13,Gtf2e2,Taf2,Taf5,Gtf2h4,Tbp,Taf9b,Gtf2b,Taf6l,Taf9,Gtf2e1,Gtf2a1,Gtf2a2,Taf6,Taf12,Taf4b
6861	HP_HEMOPTYSIS	0.297163	0.739703	-0.391134	-1.12662	1549	34	Scnn1g,Tll1,Scnn1b,Scnn1a,Mefv,Tgfb2,Prtn3,Tlr4
7634	HP_ABNORMAL_METACARPAL_MORPHOLOGY	0.297194	0.739703	-0.301039	-1.08222	1630	120	Trps1,Gdf5,Slc26a2,Hhat,Ptch1,Chst3,Fat4,Ptch2,Col2a1,Kmt2a,Dchs1,Xylt1,Scarf2,Bhlha9,Bmp2,Svbp,Fbln1,Zic1,Setbp1,Col9a3,Gli3,Col11a2,Recql4,Nipbl,Mysm1,Flnb,Cplane1,Rev3l,Fgfr1
5142	GOMF_DEOXYRIBONUCLEASE_ACTIVITY	0.297206	0.739703	0.353852	1.10479	1414	45	Dnase1,Mgme1,Exog,Isg20,Fen1,Aplf
7997	HP_APLASIA_HYPOPLASIA_OF_THE_PHALANGES_OF_THE_THUMB	0.297287	0.739703	-0.409195	-1.12737	1533	28	Gdf5,Ptch1,Fgfr2,Ptch2,Kmt2a
883	GOBP_NUCLEOTIDE_SUGAR_METABOLIC_PROCESS	0.297326	0.739703	0.379113	1.12001	1422	34	Gnpda2,Ugp2,Csgalnact1,Gnpnat1,Extl2,Gmds,Gmppb,Gfus,Parg,Dpagt1,Ugdh,Fcsk,Slc35a3,Fut8,Renbp,Gne,Mpi
3965	GOBP_REGULATION_OF_EXECUTION_PHASE_OF_APOPTOSIS	0.29771	0.740371	-0.493079	-1.15636	1481	13	Trp53bp2,Sirt2,Rffl,Cidea
6955	HP_HEMIPLEGIA	0.297753	0.740371	-0.435878	-1.13882	1536	21	Spp1,Scn1a,Prtn3,Slc1a3,Fgfr1,Atp1a2,Suox
8753	HP_GENERALIZED_ONSET_MOTOR_SEIZURE	0.297963	0.740696	-0.288913	-1.0757	1681	150	Samd12,Grin2a,Kcnq3,Trpm3,Tcf4,Kcna1,Phgdh,Scn1a,Adgrg1,Nsd1,Ash1l,Piga,Mecp2,Med13,Dock7,Slc25a22,Mthfr,Pcdh12,Pcyt2,Setd2,Abcc8,Syngap1,Ube3a,Pura,Camk2b,Cux2,Tbcd,Exoc8,Gamt,Neurod2,Epb41l1,Cic,Trim8,Tsen34,Myt1l,Pigq,Scn8a,Plagl1,Aldh5a1,Cox8a,Brat1,Apc2,Pigt,Kif1a,Slc6a1,Aldh7a1,Sdha
5991	HP_DECREASED_FERTILITY	0.298045	0.740701	0.283137	1.07403	1325	138	Pmfbp1,Fancd2,Gnrhr,Cftr,Cfap70,Tacr3,Srd5a2,Adgrg2,Chrm3,Ppp2r3c,Dnaaf4,Spef2,Spidr,Flrt3,Lrrc56,Sema3a,Fancg,Cep112,Spry4,Vamp7,Zfpm2,Spag1,Mrps22,Prokr2
309	GOBP_REGULATION_OF_TYPE_2_IMMUNE_RESPONSE	0.298343	0.741244	0.451493	1.14232	1457	17	Hlx,Arg2,Ndfip1
7463	HP_DECREASED_BODY_WEIGHT	0.29854	0.741536	-0.235936	-1.03948	1941	914	Slc39a4,Slc1a2,Ttr,Slc4a1,Grin2a,Hsd11b2,Scnn1g,Lama3,Tll1,Star,Tert,Fos,Nlrc4,Scnn1b,Gli1,Tgif1,Scnn1a,Pkp1,Ptch1,Il21r,Plp1,Itgb4,Dact1,Pole,Mefv,Cdh23,Chd7,Jak3,Ada,Nrxn1,Gpr161,Avp,Car2,Nkx2-1,Tnfsf12,Tcf4,Kmt2a,Bmp4,Ehhadh,Ubr1,Alpl,Six2,Nfe2l2,Wrn,Kcna1,Notch1,Prdm16,Psat1,Megf10,Unc80,Cox4i2,Phgdh,Notch2,Pclo,Tbx1,Dll1,Ednrb,Clmp,Cr2,Ascl1,Fah,Nf1,Egfr,Enpp1,Jmjd1c,Asxl3,Gjb3,Prtn3,Mrps16,Phka2,Son,Creb3l1,Rpl15,Mecp2,Abcb4,Med13,Slc25a22,Cenpe,Mypn,Cbs,Svbp,Setbp1,Atp7b,Mthfr,Cbl,Rpl11,Cyp27b1,Tcn2,Tjp2,Tlr4,Brca2,Gli2,Bptf,Hadh,Ep300,Recql4,Magel2,Il2rg,Kmt2c,Tet2,Eogt,Pik3c2a,Pet100,Nipbl,Esr2,Nsmf,Col6a1,Lck,Cox4i1,Pik3ca,Abcc8,Spg11,Cd81,Plag1,Atp6v0a4,Ntrk2,Atxn7,Syngap1,Nhlrc2,Dnm2,Sdhc,Col1a2,Myh7,Stra6,Huwe1,Cplane1,Irf2bp2,Ndufs2,Lrba,Rnf13,Sox9,Strada,Cul7,Fgfr1,Ighmbp2,Szt2,Disp1,Gatm,Foxg1,Mccc2,Mcm5,Ndufs8,Rai1
1582	GOBP_KILLING_OF_CELLS_OF_OTHER_ORGANISM	0.298779	0.741841	0.460886	1.14168	1492	15	Serpinb9,F2rl1,Pf4
8973	HP_BREAST_APLASIA	0.298821	0.741841	0.492237	1.15276	1520	12	Twist2,Kctd1,Lmna
4382	GOBP_REGULATION_OF_DNA_TEMPLATED_TRANSCRIPTION_INITIATION	0.299668	0.743494	0.384537	1.12204	1444	32	Twist1,Esr1,Sub1
6395	HP_ANHIDROSIS	0.299688	0.743494	-0.453906	-1.14143	1537	18	Pkp1,Itpr2,Ntrk1,Wnk1
1526	GOBP_REGENERATION	0.299766	0.743494	-0.292527	-1.07478	1666	139	Spp1,Klk6,Erbb4,Mag,Gli1,Wnt1,Apod,Ptch1,Gsn,Map1b,Notch1,Ninj2,Cd9,Cntf,Egfr,Ucp2
4966	GOCC_HIPPOCAMPAL_MOSSY_FIBER_TO_CA3_SYNAPSE	0.299806	0.743494	-0.408253	-1.12477	1546	28	Efnb3,Syt9,Slc6a9,Adcy8,P2rx3
3764	GOBP_RNA_PHOSPHODIESTER_BOND_HYDROLYSIS_ENDONUCLEOLYTIC	0.300148	0.743721	0.334206	1.09806	1422	58	Piwil2,Exog,Fen1,Rnasel,Elac1,Rpp38,Nop9,Rpp14,Nop14,Pop1,Edc3,Mrpl44,Rcl1,Ybey
256	GOBP_PLATELET_DEGRANULATION	0.30015	0.743721	-0.318265	-1.08843	1600	88	Trf,Lhfpl2,Vegfd,Serpinf2,Stxbp2,Phactr2,Cd63,P2rx1,Selenop,Cd9,Tgfb2,Itih3,Actn2,Scg3,Clu,Timp3,Nhlrc2,Lamp2,Clec3b,Serping1,Islr,Vcl,Itgb3,Gtpbp2,Fn1,Vegfa,Vti1b,Pcdh7,Timp1
7843	HP_HYPOPLASIA_OF_THE_FOVEA	0.300216	0.743721	0.503567	1.15191	1531	11	Slc24a5,Ugp2
860	GOBP_NUCLEOSIDE_DIPHOSPHATE_METABOLIC_PROCESS	0.300274	0.743721	-0.29852	-1.07674	1643	124	Slc4a1,Zbtb20,Gckr,Slc4a4,Pgm2l1,Pgam2,Nudt7,Nup93,Pfkp,Dhtkd1,Tjp2,Ak1,Ep300,Pfkfb1,Nupr1,Git1,Hk2,Arnt,Insr,Pklr,Ppara,Ogt,Pgm1
1451	GOBP_ADRENAL_GLAND_DEVELOPMENT	0.300499	0.743721	-0.475664	-1.14462	1503	15	Ascl1,Nf1,Pbx1,Mdk,Fstl3,Stra6,Pdgfra
509	GOBP_REGULATION_OF_CELLULAR_AMINO_ACID_METABOLIC_PROCESS	0.300613	0.743721	0.363041	1.11147	1420	41	Psmb11,Azin1,Psmb9,Slc7a7,Psma5,Psmd1,Psmb1,Atp2b4,Psmd14,Psmd12,Psma4,Psmd13,Psmd6,Psmc6,Psmd11,Psmd9,Psma1,Atcay,Psmf1,Psma2,Psmc5,Psmd2,Psme3
606	GOBP_GOLGI_TO_ENDOSOME_TRANSPORT	0.300699	0.743721	-0.475608	-1.14449	1504	15	Vps13c,Mon2,Wipi1,Coro7
2174	GOBP_NEURON_MATURATION	0.30086	0.743721	-0.382057	-1.11955	1574	37	Nr4a2,C1ql1,Epha8,Ednrb,Mecp2,Lgi4,Tbx6,Bcl11a,C3,Anks1
484	GOBP_TRANSLATIONAL_ELONGATION	0.300922	0.743721	0.293338	1.07646	1370	110	Mrpl43,Gfm1,Mrpl32,Eif5a2,Mrpl49,Dio2,Selenot,Mrpl18,Mrps22,Eral1,Mrpl35,Mrpl44,Mrps31,Efl1,Mrps35,Mrps30,Mrps11,Mrpl22,Tsfm,Mrpl3,Cpeb3,Mrps27,Nemf,Mrps9,Tufm,Secisbp2,Mrpl12,Mrpl37,Mrpl23,Alkbh1,Mrpl50,Mrpl11,Ptcd3,Mrpl58,Mrpl17,Mrps28,Chchd1
1083	GOBP_REGULATION_OF_CARDIAC_MUSCLE_CONTRACTION_BY_REGULATION_OF_THE_RELEASE_OF_SEQUESTERED_CALCIUM_ION	0.300924	0.743721	-0.492179	-1.15425	1497	13	Casq2,Camk2d,Gstm7
6105	HP_STENOSIS_OF_THE_EXTERNAL_AUDITORY_CANAL	0.300986	0.743721	-0.439491	-1.13613	1556	20	Six1,Fgfr2,Slc12a2,Edn1,Chn1
4409	GOBP_NEGATIVE_REGULATION_OF_REACTIVE_OXYGEN_SPECIES_METABOLIC_PROCESS	0.301126	0.743721	0.366212	1.11286	1417	40	Plin5,Rgn,Tigar,Cd34,Slc18a2,Bnip3,Atg5,Trap1
8495	HP_CHRONIC_KIDNEY_DISEASE	0.301176	0.743721	0.305147	1.08755	1382	92	Cd151,Cldn19,Dcdc2a,Tbc1d8b,Sox18,Tmem126b,Lamb2,Iqcb1,Trpc6,Col4a6,Lztfl1,Plce1,Slc7a7
2825	GOBP_ARACHIDONIC_ACID_SECRETION	0.301348	0.743721	-0.48298	-1.14778	1497	14	Bdkrb2,Pla2g3
7230	HP_TIBIAL_BOWING	0.301434	0.743721	-0.434575	-1.13542	1555	21	Lifr,Chst3,Enpp1,Setbp1,Cyp27b1,Flnb,Col1a2,Sox9
814	GOBP_ADULT_LOCOMOTORY_BEHAVIOR	0.301447	0.743721	0.346296	1.09709	1436	49	Ntf5,Sncg,Klhl1,Drd4,Glrb,Epha4,Grin2d,Fgf12
6027	HP_THICK_UPPER_LIP_VERMILION	0.30149	0.743721	-0.511945	-1.15597	1476	11	Col11a1,Apc
1510	GOBP_PANCREAS_DEVELOPMENT	0.301496	0.743721	-0.370239	-1.11258	1571	43	Nkx6-2,Nkx2-2,Pax6,Bmp4,Meis2,Onecut2,Rfx3,Dll1,Nphp3,Bmp6,Sox9,Anxa1,Ildr2,Prox1
3938	GOBP_REGULATION_OF_NEURON_PROJECTION_ARBORIZATION	0.301507	0.743721	-0.501789	-1.15296	1480	12	Myo9a,Ntng2,Dvl1
2635	GOBP_LYMPHOCYTE_ACTIVATION	0.301544	0.743721	0.243704	1.04607	1210	407	Cd151,Cd244a,Dpp4,Hlx,Ctla4,Fancd2,Igf2,Bst1,Il1rl2,H2-T23,Cyp26b1,Psmb11,Mmp14,Lgals7,Cgas,Ccl19,Tnfaip3,Cd28,Nck1,Mfng,Egr3,Arg2,Ppp2r3c,Map3k8,F2rl1,Shh,Rasgrp1,Ndfip1,Ccl5,Rab29,Cd83,Rora,Cd6,Tox,Wnt4,Zbtb16,Rnf168,Spi1,Ahr,Plcl2,Gpnmb,Tnfrsf1b,Cblb,H2-Ea,Tnfaip8l2,Btk,Flt3,Dcaf1,Ccr9,Vcam1,Xbp1
1871	GOBP_DIOL_BIOSYNTHETIC_PROCESS	0.301617	0.743721	0.450733	1.1404	1473	17	Asah2,Dhfr,Acer2,Sphk1,Sptlc2
5256	GOMF_GLYCOSAMINOGLYCAN_BINDING	0.301751	0.743721	0.284831	1.07479	1343	134	Thbs2,Mstn,Apoa5,Rspo2,Thbs4,Hapln1,Adamts8,Rspo1,Col13a1,Apoh,Rspo3,Shh,Pf4,Hapln3,Ccdc80,Efemp2,Tlr2,Susd5,Gpnmb,Nrp1,Grem2,Fgf2
5527	GOMF_GROWTH_FACTOR_BINDING	0.30197	0.743721	-0.306251	-1.08117	1639	107	Acvr1c,Lifr,Itgb4,Erbb3,Igfbp5,Pxdn,Nrp2,Dusp1,Ntrk1,Fgfr2,Col2a1,Pcsk6,Ccn1,Egfr,Hap1,Rhbdf1,Il2rg,Col6a1,Ntrk2,Ccn5,Col1a2,Pdgfra,Fgfr1,Ptn,Shc1,Scn5a,Acvr2b,Igf1r,Insr,Itgb3
5748	GOMF_OXIDOREDUCTASE_ACTIVITY_ACTING_ON_NAD_P_H_OXYGEN_AS_ACCEPTOR	0.301979	0.743721	0.50299	1.15059	1540	11	Nox3,Cyba
3920	GOBP_NEGATIVE_REGULATION_OF_PLASMA_MEMBRANE_BOUNDED_CELL_PROJECTION_ASSEMBLY	0.302015	0.743721	-0.434288	-1.13467	1558	21	Cep97,Plxnb3,Evl,Ccp110,Kank1,Dnm2
1751	GOBP_REGULATION_OF_POLYSACCHARIDE_BIOSYNTHETIC_PROCESS	0.302157	0.743721	0.383734	1.1197	1456	32	Igf2,Egf,Ppp1cb,Dyrk2,Esrrb,Ppp1r3d,Ppp1r3e
5248	GOMF_COPPER_ION_BINDING	0.302254	0.743721	-0.387373	-1.12235	1581	35	Aoc3,Loxl4,Snai3,Prnd,Tyr,Cp,Atp7b
7779	HP_ATYPICAL_ABSENCE_SEIZURE	0.302258	0.743721	-0.425787	-1.13379	1565	23	Grin2a,Cep85l,Kcnma1,Scn1a
3587	GOBP_ADRENERGIC_RECEPTOR_SIGNALING_PATHWAY	0.302285	0.743721	-0.420169	-1.12998	1573	24	Adrb3,Lmbrd2,Adra2b,Adrb2,Drd1,Gnai2,Adra2c,Drd2,Akap13,Adra1a
4612	GOCC_CHROMOCENTER	0.302371	0.743721	0.502782	1.15012	1542	11	Piwil2,Incenp,Fmr1
8017	HP_ABNORMALITY_OF_UPPER_LIMB_METAPHYSIS	0.302371	0.743721	0.502678	1.14988	1542	11	Mmp9,Comp,Snrpn
2155	GOBP_PIGMENT_METABOLIC_PROCESS	0.302593	0.74393	0.347267	1.09754	1446	48	Slc24a5,Opn3,Bdh2,Gart,Trpc1,Cited1,Hmox1
6235	HP_BLUE_IRIDES	0.302697	0.74393	-0.474603	-1.14207	1514	15	Sox10,Tyr,Ednrb
6192	HP_CHORIORETINAL_COLOBOMA	0.302703	0.74393	-0.395388	-1.12214	1567	32	Hhat,Dact1,Chd7,Pax6,Bmp4
5374	GOMF_SOLUTE_CATION_ANTIPORTER_ACTIVITY	0.302815	0.74393	0.411029	1.12565	1451	24	Slc24a5,Slc8a2,Slc11a1
3172	GOBP_REGULATION_OF_CARDIAC_MUSCLE_CELL_PROLIFERATION	0.302855	0.74393	-0.400622	-1.12009	1569	30	Erbb4,Gli1,Fgfr2,Notch1
8958	HP_ATELECTASIS	0.302984	0.74403	-0.36835	-1.11183	1583	44	Foxj1,Dnah5,Dnah9,Cxcr4,Tbx1,Jmjd1c
6076	HP_SHORT_CHIN	0.303055	0.74403	0.379744	1.11546	1457	33	Igf2,Ddr2,Xrcc4,Mef2c,Lmna
491	GOBP_PROTEIN_DEPHOSPHORYLATION	0.303167	0.744107	-0.269365	-1.0641	1751	251	Acp4,Sh3rf2,Ppp1r14a,Ptpro,Eya2,Ptprq,Ptpn14,Itga1,Dusp1,Ptprz1,Dusp15,Ptpn7,Styxl1,Phactr2,Swap70,Dusp8,Ptpn23,Ptprt,Ctdsp1,Ppp2r3a,Ptpn18,Ptpn13,Dusp5,Dmpk,Ptpn2,Cdh5,Lrrc2,Ptprb,Ptprg,Nsmf,Ptpre,Gnai2,Lck,Dusp18,Ssh2,Ppp1r15a,Ptpn5,Mtmr14,Ptn,Phactr4,Pdxp,Phactr3,Ppp1r14b,Ptpn11,Ptp4a3,Ptprr,Pink1,Ppp1r3b
5607	GOMF_SUMO_BINDING	0.303344	0.744346	0.47853	1.14055	1523	13	Usp25,Casp8ap2,Tdg,Uba2,Sobp,Tollip,Habp4
8737	HP_UNUSUAL_INFECTION_BY_ANATOMICAL_SITE	0.303541	0.744428	-0.354448	-1.10565	1585	52	Nlrc4,Mefv,Jak3,Cybb,Cxcr4,Cr2,Xiap,Prtn3,Ncf1,Tlr4,Was,Il2rg
5822	GOMF_LYSINE_ACETYLATED_HISTONE_BINDING	0.303547	0.744428	-0.467409	-1.14272	1531	16	Kmt2a,Psme4,Brd3
6270	HP_AMELOGENESIS_IMPERFECTA	0.303617	0.744428	-0.459205	-1.13958	1552	17	Acp4,Lama3
589	GOBP_CARNITINE_SHUTTLE	0.303735	0.744523	-0.510883	-1.15357	1487	11	Cpt1b,Mid1ip1,Acacb,Thrsp
905	GOBP_TOXIN_METABOLIC_PROCESS	0.30394	0.744593	-0.510502	-1.15271	1488	11	Star,Th,Nfe2l2
1346	GOBP_CEREBELLAR_CORTEX_DEVELOPMENT	0.303973	0.744593	0.367936	1.10914	1445	38	Agtr2,Klhl1,Hspa5,Rora,Mtpn,Sptbn2
2646	GOBP_MUSCLE_CELL_CELLULAR_HOMEOSTASIS	0.304137	0.744593	0.454106	1.13943	1506	16	Mstn,Sgcz,Large1,Mtm1,Hif1a,Sod1,Bag3
4743	GOCC_EXTRINSIC_COMPONENT_OF_MITOCHONDRIAL_INNER_MEMBRANE	0.30414	0.744593	0.478243	1.13987	1527	13	Ndufaf5,Coq4,Noa1,Coq8b,Tamm41,Coq6,Coq7,Coq3,Coq5
7446	HP_SHORT_PALM	0.304437	0.744593	-0.323204	-1.08767	1625	80	Col11a1,Trps1,Gdf5,Fgfr2,Col2a1,Col9a2,Bhlha9,Dync2i2,Col11a2,Recql4,Magel2
6996	HP_DIMINISHED_MOVEMENT	0.304473	0.744593	-0.362391	-1.10676	1585	47	Mpz,Vps13c,Th,Rapsn,Erbb3,Cp,Mrps16
3833	GOBP_CATION_TRANSMEMBRANE_TRANSPORT	0.304502	0.744593	-0.243876	-1.04546	1893	610	Slc39a4,Kcnn4,Arc,Grin2a,Slc24a2,Scnn1g,Kcnq3,Osr1,Slc47a1,Kcnn3,Gjc2,Htr2c,Scnn1b,Rgs9,Kcna5,Scnn1a,Tmem63a,Atp6v0a1,Fgf11,Plp1,Ryr3,Trpm3,Trpc7,Gal,Slc2a10,Casq2,Slc39a5,Trpm5,Cacng5,Hcn4,Trpm1,Slc4a4,Oprm1,Chd7,Slc6a5,Itpr2,Nppa,Cracr2a,Slc9a2,Ank3,Slc2a9,Slc6a9,Wnk1,Kcnma1,Adrb2,Scn2b,Slc6a20a,Kcna1,Slc25a45,Unc80,Cox4i2,Slc12a2,Asic3,Cacna1e,Cd63,P2rx1,Scn1a,Ahnak,Ndufa4l2,Slc4a9,P2rx5,Kcnc3,Camk2d,Slc4a8,P2rx3,Slc4a5,Ucp2,Gstm7,Actn2,Atp2a3,Pkd1,Atp7b,Slc6a11,Atp2a1,Tcn2,Crh,Grin2c,Slc25a23,Kcnip3,Drd1,Orai2,Ptk2b,Ano6,Cacna2d1,Itpr1,Pdzk1,Kcnh7,Slc1a3,Hap1,Kcnj10,Asic4,Slc7a8
4211	GOBP_NEGATIVE_REGULATION_OF_ATP_METABOLIC_PROCESS	0.304574	0.744593	-0.425083	-1.13191	1577	23	Slc4a1,Pfkfb1,Nupr1,Git1,Ppara,Mlxipl,Fis1,Ddit4,Pid1,Cbfa2t3
8457	HP_ABNORMAL_ENZYME_COENZYME_ACTIVITY	0.304587	0.744593	-0.261511	-1.05749	1772	315	Spp1,Slc39a4,Slc4a1,Kcnn4,Cd46,Cybb,Ada,Nrxn1,Aspa,Tnfsf12,Tcf4,Alpl,Pla2g7,Alms1,Cp,Cr2,Fah,Enpp1,Tnfrsf11a,Mrps16,Phka2,Rpl15,Piga,Abcb4,Pnpla2,Dmpk,Cbs,Bmp2,Atp7b,Alas2,Mthfr,Rpl11,Cyp27b1,Ncf1,Brca2,Hadh
1303	GOBP_TRIGLYCERIDE_CATABOLIC_PROCESS	0.304618	0.744593	0.429497	1.12972	1470	20	Plin5,Apoa5,Cps1,Abhd5,Lipe,Fabp3
5751	GOMF_CARD_DOMAIN_BINDING	0.304643	0.744593	-0.526662	-1.15908	1482	10	Casp4,Card14,Card10,Nod1
5024	GOCC_GABA_RECEPTOR_COMPLEX	0.304723	0.744594	0.441702	1.13318	1483	18	Gabrr1,Gabrr2,Gabra1,Gabra5,Gabrr3,Gabrg2,Gabra4,Gabrb3,Gabra3,Gabrg1
2533	GOBP_POSITIVE_REGULATION_OF_VASOCONSTRICTION	0.305114	0.744918	-0.433502	-1.13261	1574	21	Oxtr,Avp,Egfr,Ptafr
253	GOBP_MONOCYTE_CHEMOTAXIS	0.305265	0.744918	-0.414916	-1.12672	1576	26	Ptpro,Slamf8,Dusp1,Pla2g7,Tnfrsf11a,Ano6,Aif1,Anxa1
4606	GOCC_TRANSCRIPTION_ELONGATION_FACTOR_COMPLEX	0.305334	0.744918	0.364406	1.10406	1453	39	Eaf2,Epop,Ell3,Ell2,Eaf1,Zc3h8,Nelfa,Nufip1,Leo1,Snw1,Tonsl,Ctr9,Ice2
8929	HP_ABNORMAL_TRABECULAR_BONE_MORPHOLOGY	0.305374	0.744918	-0.41654	-1.12687	1590	25	Tert,Notch2,Enpp1,Tnfrsf11a,Cyp27b1,Slc29a3,Recql4
1163	GOBP_AROMATIC_AMINO_ACID_TRANSPORT	0.305375	0.744918	-0.499964	-1.14877	1499	12	Slc16a10,Slc7a8,Slc7a5
8113	HP_PARAPLEGIA_PARAPARESIS	0.305407	0.744918	-0.2843	-1.07232	1716	168	Ttr,Fa2h,Mag,Gjb1,Gjc2,Sox10,Plp1,Chd7,Ccdc88c,Il17rd,Idua,Ednrb,Adgrg1,Nf1,Tnfrsf11a
2632	GOBP_POSITIVE_REGULATION_OF_ALPHA_BETA_T_CELL_DIFFERENTIATION	0.305475	0.744918	0.382725	1.11675	1472	32	Hlx,Ccl19,Shh,Cd83,Zbtb16,H2-Ea
6368	HP_SPRENGEL_ANOMALY	0.305566	0.744918	-0.41643	-1.12658	1591	25	Ptch1,Ptch2,Rpl15,Rpl11,Efnb1,Ptpn11,Raf1,Rpl18,Rpl5,Npr2,Hspg2,Sf3b4
6612	HP_ABNORMAL_UMBILICUS_MORPHOLOGY	0.305703	0.744918	-0.278806	-1.06863	1725	194	Lhx3,Tshb,Cdca7,Slc26a2,Ptch1,Bcl11b,Slc2a10,Chd7,Slc6a5,Hes7,Fgfr2,Col2a1,Fras1,Idua,Kcna1,Notch1,Phgdh,Notch2,Tbx1,Nsd1,Jmjd1c,Slc25a22,Setbp1,Gli3,Brca2,Chst14,Kmt2c,Eogt,Nipbl,Setd2,Abcc8,Sox6
884	GOBP_NUCLEOTIDE_SUGAR_BIOSYNTHETIC_PROCESS	0.305768	0.744918	0.416317	1.12335	1478	22	Gnpda2,Ugp2,Gnpnat1,Gmds,Gmppb,Gfus
3858	GOBP_MODULATION_OF_EXCITATORY_POSTSYNAPTIC_POTENTIAL	0.305782	0.744918	-0.370984	-1.10928	1612	41	Npy2r,Cbln1,Nrxn1,Adrb2,Dmpk,S1pr2,Ptk2b,Neto1,Slc8a3,Dvl1,Cux2
1706	GOBP_INTERLEUKIN_12_PRODUCTION	0.305835	0.744918	-0.397182	-1.11719	1582	31	Ager,Mefv,Jak3,Tnfsf4,Cmklr1,Tlr4,Mdk,Irf5
499	GOBP_N_GLYCAN_PROCESSING	0.305894	0.744918	-0.473601	-1.13966	1530	15	St8sia2
8546	HP_ABNORMAL_VASCULAR_MORPHOLOGY	0.306352	0.745494	-0.245965	-1.04766	1880	568	Apob,Tll1,Fos,Kcnn3,Gjc2,Foxj1,Tgif1,Dnah5,Sox10,Lifr,Ptch1,Bcl11b,Slc2a10,Dnah9,Dact1,Mefv,Chst3,Chd7,Msx2,Hes7,Rnf213,Nppa,Fat4,Fgfr2,Tnfsf12,Tcf4,Col2a1,Xylt1,Map1b,Ubr1,Abca1,Wrn,Cxcr4,Alms1,Bub1,Notch1,Meis2,Prdm16,Tfap2b,Phgdh,Mks1,Notch2,Nt5e,Tbx1,Zfp462,Dll1,Bicc1,Cr2,Tgfb2,Abcg8,Nf1,Xiap,Nsd1,Enpp1,Jmjd1c,Prtn3,Mrps16,Son,Rpl15,Piga,Med13,Mypn,Cbs,Bmp2,Svbp,Pkd1,Pld1,Gli3,Cbl,Rpl11,Slc29a3,Tlr4,Adamtsl1,Nphp3,Pbx1,Brca2,Gli2,Bptf,Ep300,Apoe,Was
721	GOBP_ACTIVATION_OF_JUN_KINASE_ACTIVITY	0.306371	0.745494	-0.39386	-1.1178	1586	32	Map3k2,Trf
8260	HP_RECURRENT_SINUSITIS	0.306371	0.745494	-0.393666	-1.11725	1586	32	Dnah5,Il21r,Stxbp2,Alms1,Sh3kbp1,Cr2,Mdm4
7423	HP_NEMALINE_BODIES	0.306584	0.745634	0.517195	1.15191	1573	10	Lmod3,Klhl40
7872	HP_ABNORMALLY_LAX_OR_HYPEREXTENSIBLE_SKIN	0.306588	0.745634	-0.304933	-1.07779	1665	108	Trps1,Tert,Slc26a2,Bcl11b,Slc2a10,Chst3,Gsn,Fgfr2,Xylt1,Tgfb2,Nsd1,Enpp1,Mrps16
390	GOBP_AMINOGLYCAN_CATABOLIC_PROCESS	0.306692	0.745692	0.345112	1.09334	1461	49	Omd,Hyal3,Ctbs,Lum,Fmod,Gpc6,Sdc1,Fgf2,Ogn,Sdc2
8490	HP_ALBUMINURIA	0.306902	0.745982	-0.525233	-1.15593	1493	10	Bicc1,Pkd1,Abcc8,Ganab,Galt,Pkd2,Stat3
1907	GOBP_RESPONSE_TO_LAMINAR_FLUID_SHEAR_STRESS	0.307003	0.745982	-0.499025	-1.14661	1507	12	Abca1,Nfe2l2,Klf2,Smad7,Smad6
1042	GOBP_REGULATION_OF_MACROPHAGE_DERIVED_FOAM_CELL_DIFFERENTIATION	0.307052	0.745982	-0.432673	-1.13045	1584	21	Apob,Pla2g3,Abca1
8278	HP_EEG_WITH_FOCAL_EPILEPTIFORM_DISCHARGES	0.307209	0.74617	-0.314179	-1.085	1661	92	Grin2a,Kcnq3,Prss12,Kcnma1,Kcna1,Psat1,Scn1a,Adgrg1,Tnik,Mecp2,Dock7,Slc25a22,Ezr,Slc25a10,Rnf13,Mettl23,Grik2,Atp1a2,Ube3a,Cux2,Med25,Neurod2,Trim8
5329	GOMF_S_ADENOSYLMETHIONINE_DEPENDENT_METHYLTRANSFERASE_ACTIVITY	0.307388	0.746269	0.289416	1.07089	1397	116	Eef2kmt,Carnmt1,Prmt9,Prmt3,Prdm9,Trmt11,Trmt10a,Setdb2,Armt1,Mettl15,Mettl18,Dnmt3b,Trmt5,Suz12,Mettl5,Mrm2,Trmt6,Thumpd3,Mettl6,As3mt,Ndufaf7,Bmt2,Trdmt1,Ftsj3,Trmt10c,Mrm3,Atpsckmt,Thumpd2,Fbxo11,Rrp8,Eed,Rbbp5,Emg1,Pemt,Cmtr2,Trmt1,Prmt7
1797	GOBP_RESPONSE_TO_VITAMIN_A	0.30741	0.746269	-0.508851	-1.14898	1505	11	Tshb,Cyp26a1,Map1b
8624	HP_HAND_MUSCLE_WEAKNESS	0.307678	0.746566	-0.415589	-1.1243	1602	25	Chrnb1,Rapsn,Flnc,Pnpla2,Lrp4,Myh7,Ldb3
1080	GOBP_POSITIVE_REGULATION_OF_CHOLESTEROL_EFFLUX	0.307692	0.746566	-0.47266	-1.13739	1539	15	Ptch1,Abca1,Apoe,Lrp1,Nfkbia,Abca8b
8816	HP_NEOPLASM_OF_THE_PITUITARY_GLAND	0.307912	0.746669	-0.377649	-1.11328	1614	38	Tert,Cdh23,Apc,Bicc1,Pkd1
548	GOBP_GLYCOSPHINGOLIPID_METABOLIC_PROCESS	0.307926	0.746669	-0.34492	-1.09673	1619	58	St8sia2,Fa2h,Ugt8a,Gltp,St6galnac3,Gal3st1,Itgb8
9091	FAN_EMBRYONIC_CTX_NSC_1	0.307986	0.746669	-0.479393	-1.13926	1530	14	Fos,Zeb1,Vim
7503	HP_FLAT_FOREHEAD	0.308055	0.746669	0.488971	1.14511	1567	12	Twist1,Camk2g
163	GOBP_STARTLE_RESPONSE	0.308262	0.746925	-0.45089	-1.13385	1581	18	Grin2a,Penk,Kcna1,Mecp2,Drd1
7007	HP_LOWER_LIMB_HYPERREFLEXIA	0.3084	0.746925	-0.36831	-1.10678	1607	43	Gjb1,Th,Kif1c,Gch1,Mks1,Mecp2,Cox4i1,Spg7,Ube3a,Glul,Atp13a2,Dpm1,Lbr,Rubcn,Kif1a,Sdha,Sdhb
4392	GOBP_REGULATION_OF_REPRODUCTIVE_PROCESS	0.308401	0.746925	-0.309794	-1.07971	1673	97	Oxtr,Acvr1c,Lhfpl2,Ada,Gpr149,Dusp1,Tacr2,Sulf1,Bmp4,Sfrp1,Notch1,Serpinf1,Sirt2,Ednrb,Ptafr,Tcp11,Nkx3-1,Oxt
2345	GOBP_REGULATION_OF_ENDOCRINE_PROCESS	0.30875	0.747575	-0.413486	-1.12283	1594	26	Galr1,Gal,Tacr2,Tac1,Nkx3-1,Crh
4375	GOBP_REGULATION_OF_WNT_SIGNALING_PATHWAY_PLANAR_CELL_POLARITY_PATHWAY	0.308836	0.747589	-0.498191	-1.14469	1516	12	Dact1,Sfrp1,Nphp3,Plekha4,Nkd1
850	GOBP_VITAMIN_BIOSYNTHETIC_PROCESS	0.309315	0.74841	0.476729	1.13626	1553	13	Rgn,Cyp2r1,Tnf,Pdxk,Cyp27a1,Snai1
7705	HP_ABNORMAL_ATRIOVENTRICULAR_VALVE_MORPHOLOGY	0.309335	0.74841	-0.310269	-1.0792	1679	96	Tll1,Chst3,Hcn4,Col2a1,Dchs1,Xylt1,Notch1,Tbx1,Bicc1,Tgfb2,Nf1,Enpp1,Jmjd1c,Mypn,Cbs,Pkd1,Pld1,Slc29a3
6085	HP_ABNORMAL_LOCATION_OF_EARS	0.309434	0.748454	-0.246586	-1.04624	1885	543	Col11a1,Cdca7,Chat,Trps1,Zbtb20,Tenm3,Slc26a2,Lifr,Ptch1,Greb1l,Rapsn,Bcl11b,Myo9a,Pole,Chst3,Chd7,Hes7,Fat4,Vangl2,Cenpf,Fgfr2,Slc6a9,Col2a1,Kmt2a,Xylt1,Fras1,Bmp4,Map1b,Sox11,Six2,Asxl2,Bub1,Meis2,Prdm16,Psat1,Tfap2b,Unc80,Nfia,Slc12a2,Mks1,Notch2,Pclo,Tbx1,Zfp462,Ascl1,Nf1,Nsd1,Jmjd1c,Mrps16,Son,Rpl15,Mecp2,Bmp2,Setbp1,Chd3,Sema5a,Gli3,Edn1,Mthfr,Cbl,Rpl11,Pbx1,Ntng2,Col11a2,Wnt3,Chst14,Ep300,Recql4,Magel2,Nipbl,Pign,Bcl11a,Mysm1,Sox6,Plag1,Flnb,Syngap1,Stra6,Huwe1,Cplane1,Ctnnd2,Slc5a7,Sox9,Fgfr1,Prkdc,Mcm5,Rai1,Rasa2,Zfp423,Bbs1,Tmem231,Ptpn11,Arid1b,Rarb,Lfng,Frmd4a,Fzd2,Arid2,Aff4,Bmpr1a,Raf1,Igf1r,Pura,Insr,Bbs4,Dvl1,Mbtps1,Dock6,Galnt2,Gtpbp2,Rpl18,Rpl5,Med25,Actb,Bbip1,Gnai3,Snrpb,Kat6a,Megf8,Gja1,Inpp5e,Dzip1l
6618	HP_MACRODONTIA	0.309628	0.748668	-0.377189	-1.11192	1623	38	Col11a1,Kcnma1,Med13,Svbp,Bptf
7869	HP_ICHTHYOSIS	0.309814	0.748668	0.306354	1.07947	1448	85	Il2rb,Tacr3,Cldn1,Dnajc21,Gjb2,Pex7,Gtf2e2,Pex3,Abhd5,Flrt3,Sema3a,Elovl4,Mbtps2,Orai1,Spry4,Vps33b,Prokr2,Lmna,Efl1,Pigl,Tmem43,Krt1,Shoc2,Wdr11
6710	HP_SMALL_NAIL	0.309888	0.748668	-0.304225	-1.07401	1682	107	Col11a1,Cdh1,Gdf5,Kcnn3,Gli1,Fgfr2,Sox11,Notch1,Zfp462,Bhlha9,Nsd1,Piga,Nectin4,Col11a2,Eogt,Slc35d1,Pign,Setd2,Plag1,Fgfr1,Arid1a,Arid1b,Arid2,Aff4
9063	Neuron_GABA_Sugino_NatNeuro_2006	0.309981	0.748668	-0.414872	-1.12236	1614	25	Pcp4l1,Map3k1,Klhl13,Slc32a1,Rpp25,Kcnc1
7529	HP_SUPRAVENTRICULAR_TACHYCARDIA	0.310039	0.748668	-0.392045	-1.11265	1605	32	Tll1,Scnn1a,Hcn4,Scn2b,Dmpk,Bmp2,Actn2,Cacna2d1
8595	HP_ABNORMAL_FEMALE_REPRODUCTIVE_SYSTEM_PHYSIOLOGY	0.310127	0.748668	-0.274375	-1.06215	1763	209	Gp1ba,Tert,Fos,Msh5,Vps13c,Sox10,Cdh23,Chd7,Map3k1,Gpr161,Kmt2a,Bmp4,Papss2,Il17rd,Wrn,Alms1,Phka2,Hps4,Bmp2,Atp7b,Slc29a3,Nphp3,Gli2,Bptf,Was,Magel2,Irf5,Nipbl,Esr2,Nsmf,Pik3ca,Cep164,Setd2,Dhh,Plag1,Irf2bp2,Sox9,Foxl2,Fgfr1,Akt2,Il17rc,Ptpn11,Pink1,Lars2
3315	GOBP_POSITIVE_REGULATION_OF_CARTILAGE_DEVELOPMENT	0.310159	0.748668	-0.417071	-1.12165	1614	24	Gdf5,Bmp4,Ccn1,Bmp2,Gli3,Smad7,Mdk,Sox6,Bmp6,Sox9
426	GOBP_DNA_LIGATION	0.310165	0.748668	-0.487902	-1.14422	1543	13	Top2a,Parp3,Mgmt,Lig3,Polb
5173	GOMF_ENZYME_INHIBITOR_ACTIVITY	0.310509	0.749165	-0.274342	-1.0625	1763	210	Sh3rf2,Ppp1r14a,Gckr,Wfdc2,Serpinf2,Avp,Lrp6,Pif1,Wnk1,Styxl1,Pi16,Phactr2,Notch1,Serpinf1,Pkig,Txnip,Spint1,Cst3,Xiap,Casp3,Itih3,Kat2b,Rpl11,Hexim2,Trib3,Pcsk1n,Reck,C3,Timp3,Rack1,Rhoh,Fbxo5,Sspo,Anxa1,Dtx3l,Ptn,Birc6,Serpine2,Phactr3,Ppp1r14b,Serping1
2290	GOBP_REGULATION_OF_JUN_KINASE_ACTIVITY	0.310685	0.749165	-0.338564	-1.09168	1636	63	Map3k2,Trf,Ager,Fzd5,Nppa,Tiam1,Sfrp1,Tnfrsf11a,Tnik,Edn1,Ptk2b
4648	GOCC_OUTER_MEMBRANE	0.3107	0.749165	-0.283002	-1.06961	1747	170	Spata18,Dao,Cnp,Vps13c,Sox10,Rsad2,Spire1,Cpt1b,Slc44a1,Gpam,Septin4,Dmpk,Fam210b,Bmf,Cyp27b1,Rhot2,Acacb,Arg1,Ppp1r15a,Nav3,Tomm40,Slc8a3,Bax,Hk2,Pink1,Raf1,Phb2,Tomm34,Mtarc2,Myo19,Acsl6,Lpin1,Gja1,Mtx3,Neu4,Akap1,Ambra1
8006	HP_LARGE_EARLOBE	0.310795	0.749165	-0.449754	-1.13099	1594	18	Slc26a2,Notch2,Dock7,Setbp1,Pik3ca
6075	HP_FACIAL_HEMANGIOMA	0.310805	0.749165	-0.523581	-1.15229	1512	10	Slc26a2,Setbp1,Gli3,Recql4
4042	GOBP_RESPONSE_TO_NITROGEN_COMPOUND	0.310994	0.749165	-0.237414	-1.03922	1999	827	Oxtr,Acvr1c,P2ry4,Cdh1,Casp4,Egr2,Grin2a,Hsd11b2,Star,Fos,Penk,Htr2c,Rgs9,Gab1,Vps13c,Wnt1,Th,Atp6v0a1,Atxn3,P2ry2,Myo5a,Ryr3,Ager,Gal,Six1,Nr4a2,Casq2,Btg2,Hcn4,Igfbp5,Gsn,Oprm1,Itga4,Jak3,Itpr2,Cybb,Ada,Dennd4c,Dusp1,Apc,Tiam1,Car2,Crhr2,Srebf1,Lrp6,Tyr,Duox1,Sfrp1,Adrb2,Map1b,Tac1,Klf11,Ubr1,Abca1,Fosb,Nfe2l2,Cxcr4,Qdpr,Gldc,Notch1,Fosl1,Hrh3,Tnfsf4,Serpinf1,Sirt2,Chrm4,P2rx1,Insrr,Nr4a1,Fbxo17,Ednrb,Hdac5,Adcy8,Klf2,Abcc1,Cd9,Ascl1,P2rx5,Egfr,Enpp1,Htr3a,Rftn2,Ptafr,Casp3,P2rx3,Jup,Ucp2,Folr2,Kat2b,Pde1b,Gstm7,Enho,Actn2,Gstm2,Lpin3,Erbin,Stc2,Ptpn2,Edn1,Mthfr,Crh,Oxt,Homer2,Drd1,Tlr4,Ptk2b,Cacna2d1,Vim,Htr6,Zfp106,Ezr,Htr1d,Trib3,Apoe,Gpld1,Cd68,Thbd,Pfkfb1,Sik2,Irf5,Palm,Prkcq,Pik3c2a,Sesn3,Zcchc3,Fcer1g,Nsmf,Col6a1,Ptpre,Gnai2,Eef2,Bcl11a,Nod1,Adcy4,Pik3ca,Cd81,Arg1,Kank1,Atp6v0a4,Ntrk2,Fut7,Dnm2,Col1a2,Soga1,Ly6h,Alk,Sh3bp4,Cdk2,Lypd1,Ffar3,Sox9,Pdgfra,Prmt5,Atp6v0c,Anxa1,Ptn,Ache,Prkdc,Nefl,Grm5,Slc8a3,Shc1,Akt2,Npc1,Smarcc1,Pdxp,Pnpla3,Ptpn11,Zbed3,Arid1b,Mapk3,Sp1,Rpe65,Smpd3,Zfp36l1,Lrp5,Ube3a,Rftn1,Igf1r,Abcc9,Stat2,Slc26a6,Lrp1,Mtr,Insr,Htr5a,Apex1,C2cd5,Eif4ebp2,Pklr,Slc9a1,Prkcg,Gnal,Nr4a3,Ryr1,Plcb1
4663	GOCC_AP_TYPE_MEMBRANE_COAT_ADAPTOR_COMPLEX	0.311074	0.749165	0.380288	1.10964	1499	32	Slc18a3,Picalm,Clba1,Ap3s1,Vps33a,Ap3m2,Btbd8,Ap3m1,Vps18,Tepsin,Vps39
8555	HP_CAPILLARY_MALFORMATION	0.311125	0.749165	0.385112	1.10849	1498	30	Ror2,Igf2,Tek
6467	HP_BRACHYDACTYLY	0.311138	0.749165	-0.268158	-1.05962	1798	252	Col11a1,Trps1,Gdf5,Slc26a2,Ptch1,Chst3,Chd7,Msx2,Fgfr2,Ptch2,Col2a1,Bmp4,Papss2,Notch1,Prdm16,Tfap2b,Notch2,Tbx1,Bhlha9,Gjb3,Dync2i2,Mrps16,Bmp2,Zic1,Gli3,Cbl,Chn1,Col11a2,Magel2,Eogt,Slc35d1,Pign,Pik3ca,Mysm1,Flnb,Sdhc,Huwe1,Cplane1,Efnb1,Rev3l,Fgfr1,Arid1a,Rai1,Rasa2,Bbs1,Ptpn11,Fzd2,Arid2,Aff4,Raf1,Bbs4,Dvl1,Mbtps1,Dock6,Adamts10,Npr2,Bbip1,Kat6a,Megf8,Gja1
8680	HP_ABNORMAL_OVARIAN_PHYSIOLOGY	0.311224	0.749165	0.32634	1.08915	1463	64	Gnrhr,Tacr3,Rasgrp1,Iqcb1,Eif2b3,Spidr,Eif2b1,Spry4,Fmr1,Mrps22,Nbn,Prokr2,Eral1,Lmna,Mcm8
8614	HP_KINETIC_TREMOR	0.311255	0.749165	-0.338516	-1.09153	1639	63	Gjb1,Gjc2,Tmem63a,Nkx2-1,Ccdc88c,Kif1c,Vldlr,Itpr1,Kcnj10,Pik3ca,Tenm4
3372	GOBP_POSITIVE_REGULATION_OF_SMALL_MOLECULE_METABOLIC_PROCESS	0.311432	0.749257	0.297821	1.07389	1421	99	Plin5,Cd244a,Twist1,Igf2,Apoa5,Rgn,Htr2a,Tnf,Wnt4,Hrh1,Adm,Ptgs2
6017	HP_ABNORMAL_ORAL_FRENULUM_MORPHOLOGY	0.311541	0.749257	0.365404	1.10151	1481	38	Ror2,Rspo2,Col3a1,Dync2li1,Prkacb,Tbr1,Lmna,Nek1,C2cd3
6851	HP_RESPIRATORY_INSUFFICIENCY	0.31156	0.749257	-0.25322	-1.04903	1864	407	Dao,Col11a1,Erbb4,Mpz,Egr2,Chat,Lama3,Slc26a2,Chrnb1,Foxj1,Dnah5,Lifr,Plp1,Rapsn,Slc2a10,Erbb3,Myo9a,Dnah9,Chd7,Hes7,Fat4,Nkx2-1,Fgfr2,Slc6a9,Col2a1,Matr3,Cryab,Flnc,Megf10,Unc93b1,Pmp22,Dync2i2,Prtn3,Speg,Son,Mecp2,Abcb4,Dmpk,Mypn,Actn2,Gli3,Pbx1,Col11a2,Kcnj10,Pfn1,Tet2,Pon2,Lrp4,Col6a1,Dnaaf5,Spg11,Flnb,Nhlrc2,Dnm2,Col1a2,Myh7,Stra6,Ndufs2,Mtmr14,Slc5a7,Sox9,Cul7,Fgfr1,Ighmbp2,Mccc2,Atxn1,Ndufs8
2625	GOBP_ALPHA_BETA_T_CELL_ACTIVATION	0.311738	0.749257	0.305898	1.07786	1457	85	Hlx,H2-T23,Psmb11,Lgals7,Ccl19,Cd28,Arg2,Shh,Cd83,Rora,Tox,Zbtb16,Cblb,H2-Ea
8353	HP_ABNORMALITY_OF_JOINT_MOBILITY	0.311791	0.749257	-0.237129	-1.03886	2006	833	Slc1a2,Col11a1,Chat,Lama3,Trps1,Zbtb20,Gdf5,Gjb1,Slc26a2,Kcnn3,Chrnb1,Gli1,Tgif1,Wnt1,Sox10,Lifr,Kdm6b,Ptch1,Plp1,Rapsn,Itgb4,Slc2a10,Erbb3,Myo9a,Ecel1,Chst3,Dcx,Chd7,Slc6a5,Ankrd55,Hes7,Apc,Fat4,Aspa,Fgfr2,Ptch2,Slc6a9,Col2a1,Kmt2a,Dchs1,Xylt1,Bmp4,Col9a2,Map1b,Ubr1,Cryab,Flnc,Idua,Sox11,Wrn,Gch1,Prdm16,Psat1,Tfap2b,Megf10,Unc80,Serpinf1,Phgdh,Cacna1e,Mks1,Notch2,Scn1a,Tbx1,Scarf2,Bhlha9,Dll1,Adgrg1,Tgfb2,Nf1,Nsd1,Enpp1,Jmjd1c,Speg,Son,Creb3l1,Piga,Mecp2,Med13,Cenpe,Mypn,Cbs,Svbp,Fbln1,Zic1,Setbp1,Col9a3,Ptpn2,Atp7b,Sema5a,Gli3,Cbl,Lgi4,Slc29a3,Tet3,Chn1,Col11a2,Gli2,Tbx6,Chst14,Bptf,Ep300,Adamtsl4
1790	GOBP_POSITIVE_REGULATION_OF_PEPTIDYL_SERINE_PHOSPHORYLATION	0.311851	0.749257	0.324366	1.08767	1470	66	Ntf5,Bdnf,Hax1,Tnf,Ramp3,Ntf3,Bag4,Stk4,Ngf,Hsp90aa1,Rptor,Pak1,Stox1,Tbk1,Txn1,Atp2b4,Cd44
4806	GOCC_NUCLEAR_PERIPHERY	0.311856	0.749257	-0.305317	-1.07572	1693	105	Fign,Atxn3,Clic4,Cenpf,Matr3,Nup93,Tgfb1i1,Zfp703,Vim,Nsmf,Cfl1,Ahctf1,Atxn7,Kin,Atxn1,Phactr3,Iffo1,Phb2,Dnmt3a,Numa1,Rgs12,Prr14,Atf7,Tpr,Sptbn4,Phf5a,Mbd1,Maea
4487	GOCC_CYTOPLASMIC_UBIQUITIN_LIGASE_COMPLEX	0.312169	0.749569	0.498777	1.14096	1592	11	Fam8a1,Derl3,Atg3,Cul2,Usp33,Derl2,Derl1,Sel1l,Syvn1,Aup1
3993	GOBP_NEGATIVE_REGULATION_OF_SIGNAL_TRANSDUCTION_IN_ABSENCE_OF_LIGAND	0.312198	0.749569	-0.435206	-1.12505	1614	20	Tert,Eya2,Col2a1,Unc5b
7183	HP_OBSTRUCTIVE_SLEEP_APNEA	0.312297	0.749569	-0.37609	-1.10868	1637	38	Chat,Tert,Myo9a,Idua,Unc80,Dmpk,Bmp2,Edn1,Ep300,Magel2
7061	HP_SUPERNUMERARY_NIPPLE	0.312307	0.749569	-0.397404	-1.11109	1618	30	Tcf4,Tfap2b,Pigw,Actb,Megf8,Mdh2,Pigv,Gpc3,Zeb2,Ddx6,Arhgap31,Cdh2,Ikbkg
7128	HP_RECURRENT_BACTERIAL_INFECTIONS	0.31242	0.749646	-0.30636	-1.0768	1697	103	Scnn1g,Lama3,Tll1,Foxj1,Scnn1b,Dnah5,Scnn1a,Dnah9,Cybb,Ada,Ntrk1,Cxcr4,Sh3kbp1,Cr2,Egfr
2356	GOBP_HISTONE_H3_K14_ACETYLATION	0.312561	0.749753	0.498395	1.14008	1594	11	Piwil2,Phf14,Sirt1
2698	GOBP_CHROMATIN_MEDIATED_MAINTENANCE_OF_TRANSCRIPTION	0.312654	0.749753	-0.522721	-1.1504	1521	10	Sertad1,Cdca4,Arid1a,Arid1b,Smarcd1,Zmiz2,Padi2
3926	GOBP_OLEFINIC_COMPOUND_BIOSYNTHETIC_PROCESS	0.312815	0.749753	0.450083	1.12934	1549	16	Hsd17b1,Srd5a2,Wnt4,Dkk3,Adm
1877	GOBP_ADHERENS_JUNCTION_ORGANIZATION	0.312823	0.749753	-0.346485	-1.09365	1631	56	Cdh1,Cdh6,Dchs1,Ptpn23,Jup,Nectin4,Zfp703,Cdh5,Smad7,Afdn,Fermt2,Bmp6,Dlg5,Vcl,Kifc3,Tbcd,Jam3,Actb
7486	HP_ABNORMALITY_OF_ALKALINE_PHOSPHATASE_LEVEL	0.313002	0.749753	-0.352001	-1.10107	1636	53	Slc39a4,Tcf4,Alpl,Enpp1,Tnfrsf11a,Piga,Abcb4,Cyp27b1,Irf5
2189	GOBP_HYDROGEN_PEROXIDE_METABOLIC_PROCESS	0.313052	0.749753	-0.414118	-1.12032	1630	25	Hp,Pxdn,Duox1,Egfr,Noxo1
4480	GOBP_REGULATION_OF_UNSATURATED_FATTY_ACID_BIOSYNTHETIC_PROCESS	0.313065	0.749753	-0.522493	-1.1499	1523	10	Pla2g3,Avp,Anxa1,Cd74
8512	HP_ANORECTAL_ANOMALY	0.313128	0.749753	-0.2751	-1.0629	1776	207	Cdh1,Tert,Tgif1,Ptch1,Dact1,Pole,Chd7,Jak3,Cybb,Fat4,Fgfr2,Tnfsf12,Dchs1,Frem1,Fras1,Ubr1,Prdm16,Mutyh,Mks1,Tbx1,Dll1,Cr2,Egfr,Jmjd1c,Dync2i2,Setbp1,Gli3,Ncf1,Chn1,Brca2,Gli2,Wnt3,Recql4,Kmt2c,Dicer1,Pign,Pik3ca,Cd81,Sdhc
4490	GOCC_NUCLEAR_EXOSOME_RNASE_COMPLEX	0.313188	0.749753	0.456412	1.1306	1564	15	Mtrex,Wdr74,Exosc6,Exosc4,Exosc5,Exosc3,Exosc8,Exosc9,Exosc2
8167	HP_PROTRUDING_TONGUE	0.313436	0.750153	-0.413947	-1.11986	1632	25	Cdca7,Nrxn1,Adgrg1
9162	DESCARTES_MAIN_FETAL_GANGLION_CELLS	0.313782	0.750757	-0.411607	-1.11773	1620	26	Tfap2d,Slc17a6,Gpr149,P2rx3,Fndc9
9232	POMEROY_MEDULLOBLASTOMA_PROGNOSIS_UP	0.313849	0.750757	-0.37856	-1.10931	1642	37	Apod,Kmt2a,Idua,Etv4,Acadvl,Crmp1,Gtf3c1,Rtn1,Brme1,Myl6,Tle5,Irf3,Col6a2,Gap43
6351	HP_DECREASED_FERTILITY_IN_FEMALES	0.31404	0.751022	-0.357459	-1.10344	1643	49	Foxj1,Dnah5,Dnah9,Cdh23,Map3k1
8599	HP_HIP_SUBLUXATION	0.314129	0.751041	0.497436	1.13789	1602	11	Ddr2,Nepro,Nfix,Eif2ak3,Trappc12
515	GOBP_LYSINE_METABOLIC_PROCESS	0.314297	0.751252	-0.521847	-1.14848	1529	10	Pipox
5262	GOMF_PHOSPHATIDYLINOSITOL_3_4_5_TRISPHOSPHATE_BINDING	0.314488	0.751442	0.376247	1.10519	1512	33	Racgap1,Myo1b,Btk,Asap1,Gab2,Iqgap2,Jph2,Adap1,Pla2g4e,Mapkap1,Adap2,Dapp1
1019	GOBP_REGULATION_OF_MITOCHONDRIAL_FUSION	0.314538	0.751442	0.485916	1.13795	1600	12	Dnm1l,Bnip3,Oma1,Zdhhc6,Mul1
8458	HP_RHINITIS	0.314692	0.751457	-0.368509	-1.10188	1659	41	Foxj1,Dnah5,Dnah9,Pla2g7,Idua,Cox4i2
4592	GOCC_INTERMEDIATE_FILAMENT	0.314706	0.751457	0.342465	1.08913	1497	50	Prph,Des,Bfsp1,Iffo2,Krt19,Pkp2
500	GOBP_PROTEIN_O_LINKED_GLYCOSYLATION	0.314862	0.751637	0.320429	1.08441	1482	69	Gcnt3,Gcnt1,Galnt9,Crppa,Galnt3,Sdf2l1,Galnt7,Galntl6,Poglut3,C1galt1c1,Galnt18,Tmtc1,Large1,St3gal3
761	GOBP_RESPONSE_TO_NUTRIENT	0.315074	0.75195	-0.301566	-1.0711	1713	111	Spp1,Tshb,Star,Penk,Gsn,Cybb,Ada,Cyp26a1,Tyr,Sfrp1,Map1b,Alpl,Ascl1,Abcg8,Egfr,Folr2,Stc2,Mthfr,Cyp27b1,Ttpa,Tnks,Gnai2,Eef2,Cox4i1,Dad1,Arg1
6079	HP_HYPOMIMIC_FACE	0.315287	0.752117	0.409266	1.11316	1519	23	Slc18a2,Vps35,Polg2,Plaa,Rrm2b,Dnajc6,Snca,Slc39a14,Atp6ap2
2643	GOBP_RESPONSE_TO_CADMIUM_ION	0.315305	0.752117	-0.366271	-1.10065	1643	43	Star,Tert,Fos,Gsn,Cybb
8221	HP_OSTEOPETROSIS	0.315429	0.752221	-0.476642	-1.13272	1567	14	Car2,Tnfrsf11a,Lrp5,Csf1r,Tcirg1,Gja1
6257	HP_DENTAL_CROWDING	0.3156	0.752435	0.31538	1.08136	1488	73	Ror2,Igf2,Ddr2,Myh3,Col3a1,Satb2,Plcb4,Ednra,Ccdc47,Arl6
7372	HP_EXERCISE_INTOLERANCE	0.315801	0.752721	0.336961	1.08776	1506	53	Mgme1,Slc18a3,Myh6,Col13a1,Tmem126b,Farsb,Yars2,Trmt5,Bcs1l,Polg2,Ldha,Gmppb,Rrm2b
6811	HP_ANAL_ATRESIA	0.315898	0.752761	-0.315074	-1.07752	1684	88	Cdh1,Dact1,Chd7,Fgfr2,Tnfsf12,Dchs1,Fras1,Ubr1,Mks1,Tbx1,Cr2,Jmjd1c,Dync2i2,Gli3,Brca2,Wnt3,Recql4,Kmt2c,Pign,Cd81
866	GOBP_PYRIMIDINE_NUCLEOSIDE_TRIPHOSPHATE_BIOSYNTHETIC_PROCESS	0.316041	0.752817	0.461807	1.12263	1589	14	Nme5,Uck2,Cad,Nme6,Cmpk2,Ctps2,Tbpl1
2568	GOBP_NUCLEOBASE_BIOSYNTHETIC_PROCESS	0.316083	0.752817	0.473622	1.12885	1587	13	Cmpk1,Cps1,Gart,Cad,Shmt2,Ppat,Ctps2,Gmps,Aprt
1777	GOBP_REGULATION_OF_MYELOID_CELL_APOPTOTIC_PROCESS	0.316427	0.753042	0.437043	1.12123	1540	18	Irf7,Apoh,Mef2c
4714	GOCC_INTRACILIARY_TRANSPORT_PARTICLE_B	0.316481	0.753042	0.473494	1.12855	1589	13	Traf3ip1,Ift46,Ift74,Ift52,Ift80,Cluap1,Ift172,Ift88,Ift81,Ift57
1896	GOBP_MICROTUBULE_ANCHORING_AT_CENTROSOME	0.316557	0.753042	-0.520911	-1.14642	1540	10	Pcm1,Bbs4,Nin,Ccdc120,Dctn1
7908	HP_SPINAL_DEFORMITIES	0.316632	0.753042	0.436972	1.12105	1541	18	Mgme1,Slc18a3,Syt2,Col13a1,Large1,Gdap1,Vamp1,Gmppb
6676	HP_SUDDEN_DEATH	0.316746	0.753042	-0.351946	-1.09784	1654	52	Apob,Akap10,Dsg2,Casq2,Lrp6,Abcg8,Enpp1,Jup,Cacna2d1,Was,Gnai2,Myh7,Kcnh2,Ldb3,Scn5a
8769	HP_ABNORMAL_RIGHT_VENTRICULAR_FUNCTION	0.316872	0.753042	0.496528	1.13581	1616	11	Ror2,Myh6
1703	GOBP_INTERLEUKIN_1_BETA_PRODUCTION	0.316951	0.753042	-0.359115	-1.09675	1650	47	Ffar4,Nlrc4,Ager,Mefv,Fzd5
6087	HP_ABNORMALITY_OF_THE_INNER_EAR	0.317018	0.753042	-0.242949	-1.04229	1968	618	Col11a1,Lhx3,Cldn9,Mpz,Gp1ba,Chat,Cdhr1,Gdf5,Gjb1,Kcnn3,Ptprq,Gjc2,Gab1,Tgif1,Sox10,Ptch1,Atxn3,Tmem132e,Dsg2,Pdzd7,Six1,Myo9a,Casq2,Mefv,Cdh23,Chd7,Dlx5,Stxbp2,Fat4,Nkx2-1,Fgfr2,Col2a1,Kmt2a,Dchs1,Spns2,Bmp4,Col9a2,Ubr1,Cryab,Il17rd,Idua,Kcna1,Alms1,Prdm16,Slc12a2,Scn1a,Dll1,Ednrb,Abcc1,Pmp22,Ascl1,Nf1,Enpp1,Gjb3,Prtn3,Jup,Cdk5rap2,Mecp2,Pnpla2,Mypn,Rom1,Zic1,Actn2,Setbp1,Col9a3,Gli3,S1pr2,Cbl,Homer2,Slc29a3,Tlr4,Chn1,Adamtsl1,Col11a2,Gli2,Ep300,Myh14,Slc1a3,Arhgdia,Myo6,Kcnj10,Tet2,Pik3c2a,Lrp4,Nipbl,Nsmf,Ush1g,Sox6,Atp6v0a4,Flnb,Sdhc,Myh7,Triobp,Irf2bp2,Ndufs2,Nexn,Nrl,Rnf13,Slc5a7,Efnb1,Fgfr1,Disp1,Prkdc,Pcdh15,Tmpo,Nefl,Ndufs8,Rlbp1,Ldb3,Scn5a,Rasa2,Ptpn11,Lars2,Epas1,Arid1b,Snrnp200,Rpe65,Aff4,Atp1a2,Tprn,Raf1,Lrp5
4947	GOCC_DENDRITIC_TREE	0.317057	0.753042	-0.247084	-1.04511	1921	522	Sla,Arc,Grin2a,Ptpro,Penk,Htr2c,Apod,Th,Ptch1,Tanc1,Prss12,Unc5c,Gabrg3,Fzd5,Oprm1,Cybb,Ada,Mlph,Map2,Tiam1,Ank3,Avp,Pdlim4,Crhr2,Ntrk1,Myo1d,Necab2,Homer3,Sorcs2,Map1b,Kif1c,Sez6,Cryab,Dner,Kcna1,Brinp3,Hrh3,Lpar1,Nr1d1,Tpbg,Rgs14,Chrm4,Cnn3,Adcy8,Dgki,Kcnc3,Nf1,Slc4a8,P2rx3,Dpysl5,Actn2,Slc32a1,Igsf9,Ddn,Grm2,Homer2,Ncf1,Kcnip3,Drd1,Ptk2b,Htr6,Klhl17,Htr1d,Bptf,Cyp46a1,Lamp1,Apoe,Hap1,Palm,Arhgap33,Dip2b,Dicer1,Inpp5j,Apba1,Lrp4,Fxr2,Cnih2,Cpne6,Nsmf,Septin11,Gnai2,Kcnc1,Adcy4,Clu,N4bp3,Rack1,Spg11,Samd14,Ntrk2,Syngap1,Dnm2,Grm3,Dbn1,Ctnnd2,Slc5a7,Zfp804a,Alcam,Farp1,Syt11,Slc8a3,Adgrb1,Grik2,Ckb,Ppp1r9a,Cttnbp2,Strn,Atp1a2,Bmpr1a,Pura,Lrp1,Tenm2,Insr,Htr5a,Dvl1,Prkcg,Ncdn,Prex1,Kif1b,Grik5,Numa1,Grik3,Il1rapl1,Kif5b,Drd2,Kif21b,Il6st,Rgs12,Rbm3,Tanc2
3345	GOBP_RENAL_SYSTEM_VASCULATURE_DEVELOPMENT	0.317224	0.753042	-0.433161	-1.11976	1640	20	Osr1,Bmp4,Notch1,Notch2
310	GOBP_REGULATION_OF_RESPONSE_TO_BIOTIC_STIMULUS	0.317261	0.753042	0.258958	1.04974	1361	229	Irf7,H2-T23,Usp18,Serpinb9,Psmb11,Cgas,Tnfaip3,Dhx58,Cyba,Tigar,Arg2,Ppp2r3c,Rnasel,F2rl1,Rasgrp1,Ccl5,Sumo1,Trim15,Icam2,Pla2g5,Optn,Traf3,Prkacb,Mavs,Pum2,Psmb9,Psma5,Polr3f,Dhx9,Hsp90aa1,Pik3r6,Hck,A2m,Pak1,Tomm70a,Nlrc3,Rps6ka5,Psmd1,Tbk1,Lyar,Psmb1,Traf3ip1,Ifi35,Prkcd,Akirin2,Mul1,Fadd,Psmd14,Pparg,Abce1,Plcg2,Polr3b,Itch,Src,Psmd12,Psma4,Birc2,Psmd13,Nr1h3,Bcl10,Btrc,Psmd6
8920	HP_NEOPLASM_OF_THE_ADRENAL_CORTEX	0.317277	0.753042	0.472795	1.12688	1593	13	Igf2,Cdkn2c,Cdkn1a,Pten,Cacna1s
7728	HP_CEREBRAL_HYPOPLASIA	0.317363	0.753042	-0.381127	-1.11013	1655	36	Aspm,Hhat,Phgdh,Mks1,Cdk5rap2
7016	HP_POOR_HEAD_CONTROL	0.317384	0.753042	-0.288196	-1.06301	1770	143	Slc1a2,Mpz,Grin2a,Chat,Tmem63a,Plp1,Myo9a,Aspa,Kcna1,Megf10,Pclo,Slc25a22,Mypn,Lgi4,Pet100,Cox4i1,Ntrk2,Syngap1,Myh7,Ndufs2,Slc5a7,Szt2,Ndufs8
8029	HP_APLASIA_HYPOPLASIA_OF_THE_DISTAL_PHALANGES_OF_THE_HAND	0.317446	0.753042	-0.302554	-1.06938	1724	108	Trps1,Zbtb20,Gdf5,Kcnn3,Gli1,Ptch1,Chst3,Ptch2,Col2a1,Sox11,Notch1,Notch2,Mecp2,Setbp1
3360	GOBP_CYTOSKELETON_DEPENDENT_CYTOKINESIS	0.317649	0.753042	-0.329804	-1.08082	1680	69	Anln,Espl1,Apc,Ank3,Spire1,Septin4,Son,Rhob,Snx33,Septin1,Lzts2,Septin11,Cul7,Trim36,Cntrob,Unc119,Bbs4,Klhdc8b
6410	HP_ABNORMALITY_OF_SKIN_PIGMENTATION	0.317661	0.753042	-0.263453	-1.05428	1830	284	Lama3,Star,Tert,Kcnn3,Sox10,Lifr,Kdm6b,Ptch1,Myo5a,Itgb4,Cdh23,Jak3,Cybb,Pax6,Mlph,Apc,Fgfr2,Tcf4,Ptch2,Tyr,Idua,Cxcr4,Bub1,Tbx1,Ednrb,Nf1,Nsd1,Jmjd1c,Tnfrsf11a,Gjb3,Piga,Hps4,Cbs,Bmp2,Svbp,Alas2,Cbl,Ncf1,Slc29a3,Chn1,Brca2,Apoe,Recql4,Magel2,Irf5,Card14
4537	GOCC_TRANSCRIPTION_REGULATOR_COMPLEX	0.317696	0.753042	-0.262621	-1.05359	1841	290	Tfap2d,Lhx3,Npas4,Rbpjl,Fos,Junb,Six1,Nr4a2,Snai3,Rxrg,Nkx2-1,Limd1,Hipk2,Tcf4,Six2,Nfatc4,Prdm16,H1f0,Sox8,Nr4a1,Rfx3,Ascl1,Taf7l,Tead3,Chd3,Gli3,Tal1,Pbx1,Smad7,Tcf7l1,Ep300,Sox17,Nfatc1,Dach1,Tead1,Tfdp2,Cebpa,Hcls1,Atf5,Smad6,Sox9,Prkdc,Arnt,Bdp1,Epas1,Sp1,Tle1,Hdgf,Zfhx3,Ctbp2,Apex1,Tle6,Phf12,Nr4a3,Rarg,Gtf3c5,Atf7ip,Rxra,Rxrb,Nfya,Med25,Nfat5,Rbl2,Gtf3c2,Gtf3c3,Jund,Med27,Tcf3,Foxh1,N4bp2l2,Taf7,Rbm14,Mbd3,Gtf3c1,Mlxipl,Bcl9l,Mms19,Chd4,Sox2,Npas2,Arnt2
5136	GOMF_ENDORIBONUCLEASE_ACTIVITY	0.317763	0.753042	0.35128	1.0919	1516	44	Piwil2,Exog,Fen1,Rnasel,Elac1,Rpp38,Rpp14,Pop1,Edc3,Mrpl44,Rcl1,Ybey
8179	HP_DELAYED_FINE_MOTOR_DEVELOPMENT	0.317793	0.753042	-0.494127	-1.13535	1560	12	Tet3,Itpr1,Fdxr,Apc2,Col12a1,Cdh2,Clcn7
183	GOBP_EPITHELIAL_CELL_DEVELOPMENT	0.318012	0.753064	-0.284867	-1.06301	1784	153	Cldn3,Hapln2,Foxj1,Ros1,Epha2,Bcl11b,Pdzd7,Nkx2-2,Pax6,Clic4,Ccdc88c,Ntrk1,Bmp4,Cxcr4,Notch1,Sox8,Onecut2,Notch2,Rfx3,Dll1,Slc4a5,S1pr2,Cdh5,Tjp2,Vim,Ezr,Adamtsl4,Afdn
617	GOBP_INFLAMMATORY_CELL_APOPTOTIC_PROCESS	0.318028	0.753064	0.461254	1.12129	1599	14	Irf7,Mef2c
2556	GOBP_REGULATION_OF_TRANSLATION_NCRNA_MEDIATED	0.318045	0.753064	-0.475253	-1.12942	1580	14	Ago3,Ago4
8671	HP_ABNORMAL_PERISTALSIS	0.318264	0.753323	0.448375	1.12505	1576	16	Lmod1,Myh11,Gucy1a1,Col4a6,Acta2,Trappc11,Gmppa,Mylk,Aaas
8242	HP_ABNORMALITY_OF_THE_HELIX	0.318316	0.753323	-0.303516	-1.07132	1730	106	Slc26a2,Dact1,Chd7,Fgfr2,Tcf4,Fras1,Map1b,Tbx1,Zfp462,Bhlha9,Nf1,Jmjd1c,Piga,Dock7,Bmp2,Setbp1,Edn1,Cbl,Pbx1,Ep300,Nipbl,Pign,Bcl11a
637	GOBP_ER_NUCLEUS_SIGNALING_PATHWAY	0.318841	0.753347	0.348193	1.08712	1517	45	Atf3,Nck1,Hspa5,Tmem33,Ccdc47,Abca7,Xbp1,Mbtps2,Spring1,Nck2,Fbxw7,Atf4,Bcl2l11,Erlin1,Atg10,Eif2a,Atf6,Insig2,Ddit3,Hsp90b1,Erlin2,Asns,Eif2ak3,Arhgef10l,Wfs1,Bok,Calr
5410	GOMF_S_ACYLTRANSFERASE_ACTIVITY	0.318841	0.753347	0.385895	1.10408	1539	29	Zdhhc2,Golga7b,Zdhhc22,Zdhhc5,Zdhhc13,Zdhhc24,Zdhhc6,Zdhhc7,Zdhhc17,Zdhhc23,Zdhhc3,Zdhhc21,Zdhhc16
7642	HP_BREATHING_DYSREGULATION	0.318841	0.753347	-0.503453	-1.13679	1561	11	Tll1,Ascl1
4581	GOCC_MRNA_CLEAVAGE_AND_POLYADENYLATION_SPECIFICITY_FACTOR_COMPLEX	0.31887	0.753347	0.448125	1.12442	1579	16	Cpsf6,Cstf2t,Tut1,Csnk1a1,Ssu72,Nudt21,Cpsf2
6667	HP_ABNORMAL_AORTIC_MORPHOLOGY	0.318959	0.753347	-0.270347	-1.05638	1826	225	Apob,Tgif1,Ptch1,Slc2a10,Chst3,Chd7,Fgfr2,Map1b,Bub1,Notch1,Meis2,Prdm16,Mks1,Tbx1,Dll1,Bicc1,Tgfb2,Abcg8,Nf1,Nsd1,Enpp1,Jmjd1c,Rpl15,Med13,Mypn,Svbp,Pkd1,Gli3,Rpl11,Brca2,Gli2,Bptf,Ep300,Apoe,Pign,Setd2,Flnb,Col1a2,Myh7,Stra6,Smad6,Fgfr1,Disp1,Rai1,Ptpn11,Acvr2b,Aff4,Aebp1,Dnmt3a,Rpl18,Rpl5,Gas1,Tanc2,Gja1,Foxh1,Fbn1,Tcf20,Hgd,Dlk1,Myt1l,Ganab,Rreb1,Cdon
107	GOBP_ORGAN_INDUCTION	0.319045	0.753347	-0.503413	-1.1367	1562	11	Six1,Bmp4,Bmp2
4872	GOCC_DENDRITE_TERMINUS	0.319045	0.753347	-0.50306	-1.13591	1562	11	Ptch1,Map2,Slc32a1
1849	GOBP_REGULATION_OF_HETEROTYPIC_CELL_CELL_ADHESION	0.319062	0.753347	-0.453671	-1.12584	1631	17	Mbp,Ager,Wnk1,Gcnt2,Lck
4593	GOCC_ACTIN_FILAMENT	0.319085	0.753347	-0.314501	-1.07556	1701	88	Fmn1,Myo5a,Aif1l,Arhgap6,Pdlim4,Pdlim2,Rcsd1,Gas2l1,Actn2,Pstpip2,Ezr,Was,Myo6,Dpysl3,Wipf3,Tmod1,Hcls1,Aif1,Dbn1,Anxa1,Ldb3
8365	HP_EMBRYONAL_RENAL_NEOPLASM	0.319206	0.753347	-0.386876	-1.10685	1656	33	Ptch1,Map3k1,Pax6,Bub1,Nsd1,Setbp1,Brca2,Dicer1,Pik3ca,Sox9
2299	GOBP_NEGATIVE_REGULATION_OF_BLOOD_VESSEL_ENDOTHELIAL_CELL_MIGRATION	0.319215	0.753347	0.391591	1.10594	1544	27	Agtr2,Spred1,Tnf,Klf4,Fgf2,Acvrl1,Mef2c
1368	GOBP_CENTRAL_NERVOUS_SYSTEM_NEURON_DEVELOPMENT	0.319298	0.753352	-0.334107	-1.08426	1690	65	Nr4a2,Btg2,Nrp2,Map2,Fgfr2,Ascl1,Npy,Drd1,Disc1,Gli2,Nfib,Ntrk2,Plxna3,Mycbp2,Atf5,Szt2,Foxg1,Nr2e1
5135	GOMF_ENDODEOXYRIBONUCLEASE_ACTIVITY	0.319462	0.753464	0.385531	1.10304	1542	29	Dnase1,Exog,Fen1,Aplf,Mre11a
2869	GOBP_REGULATION_OF_STEROID_BIOSYNTHETIC_PROCESS	0.319599	0.753464	-0.332627	-1.08472	1690	67	Apob,Star,Srebf1,Nr1d1,Gpam,Bmp2,Cyp27b1,Scd1,Apoe,Dhh,Acacb,Bmp6,Fasn,Sp1,Prox1,Mbtps1,Nfya,Elovl6,Igfbp7,Scap
3935	GOBP_LIPID_IMPORT_INTO_CELL	0.319745	0.753464	-0.392508	-1.10404	1654	31	Slc1a2,Slc7a11,Slc1a3,Kcnj10,Akt2,Atp1a2
2707	GOBP_REGULATION_OF_SHORT_TERM_NEURONAL_SYNAPTIC_PLASTICITY	0.319812	0.753464	0.494994	1.1323	1631	11	Slc8a2,Syp,Rab3gap1
2871	GOBP_REGULATION_OF_COAGULATION	0.319841	0.753464	0.344629	1.08553	1532	47	Adtrp,Ephb2,Apoh,Tspan8,F2rl1,Cd34,Fap,Plaur
6445	HP_CHOLECYSTITIS	0.319855	0.753464	-0.474095	-1.12667	1589	14	Mecp2,Abcb4,Pnpla2,Pklr,Arsa,Smad4,Gpi1
7671	HP_ABNORMALITY_OF_PRIMARY_TEETH	0.319967	0.753464	0.352437	1.09269	1531	43	Ctsc,Col3a1,Msx1,Ctsk,Ednra,Kcnj2,Snx10,Pth1r
5154	GOMF_POLYPEPTIDE_N_ACETYLGALACTOSAMINYLTRANSFERASE_ACTIVITY	0.319992	0.753464	0.453975	1.12456	1598	15	Galnt9,Galnt3,Galnt7,Galntl6,Galnt17,Galnt18
4678	GOCC_FILOPODIUM	0.320486	0.75423	-0.318788	-1.07838	1712	82	Myo5a,Unc5c,Ermn,Map2,Fgd4,Dync2i2,Myo10,Actn2,Spata13,Adgra2,Ezr,Myo6,Palm,Vasp,Fxr2,Farp1,Ppp1r9a,Fscn1,Tenm2,Itgb3,Enah,Morn4
2325	GOBP_DICARBOXYLIC_ACID_CATABOLIC_PROCESS	0.32066	0.75423	-0.473482	-1.12521	1593	14	Aldh1l2,Aspa,Glud1,Adhfe1,Aldh1l1,Glul,Gad2
340	GOBP_REGULATION_OF_ANIMAL_ORGAN_FORMATION	0.320679	0.75423	-0.467301	-1.1245	1604	15	Six1,Sulf1,Bmp4,Bmp2
2004	GOBP_REGULATION_OF_LYSOSOMAL_LUMEN_PH	0.320825	0.75423	0.483198	1.13159	1632	12	Tmem165,Vps33a,Ccdc115,Cln5,Tmem199,Atp6ap2
4077	GOBP_NEGATIVE_REGULATION_OF_ORGANELLE_ASSEMBLY	0.320849	0.75423	-0.388929	-1.10381	1661	32	Cep97,Styxl1,Cdk5rap2,Kat2b,Ccp110,Dnm2,Nupr1,Pink1,Mdm1,Rbm14,Map4,Limk2,Smad4,Fez1
5896	GOMF_ORGANIC_HYDROXY_COMPOUND_TRANSMEMBRANE_TRANSPORTER_ACTIVITY	0.320888	0.75423	0.407647	1.10876	1546	23	Slco1a5,Slc18a1,Aqp11,Slc16a1,Aqp9,Slc18a2,Slc2a13,Slc22a3,Slc16a3
6705	HP_ABNORMALITY_OF_TOE	0.320916	0.75423	-0.248451	-1.04406	1946	480	Mpz,Egr2,Tll1,Gdf5,Slc26a2,Kcnn3,Gli1,Lifr,Itgb4,Gnb4,Dact1,Chst3,Chd7,Dlx5,Ada,Prx,Apc,Fgfr2,Slc6a9,Col2a1,Kmt2a,Frem1,Xylt1,Wnk1,Fras1,Bmp4,Sox11,Kcna1,Gch1,Alms1,Notch1,Meis2,Prdm16,Tfap2b,Slc12a2,Phgdh,Mks1,Notch2,Tbx1,Scarf2,Bhlha9,Pmp22,Nsd1,Jmjd1c,Dync2i2,Mecp2,Med13,Slc25a22,Cenpe,Bmp2,Svbp,Fbln1,Setbp1,Nectin4,Gli3,Slc29a3,Nphp3,Brca2,Bptf,Hspb8,Ep300,Il2rg,Eogt,Lrp4,Nipbl,Pign,Col6a1,Cox4i1,Pik3ca,Setd2,Flnb,Col1a2,Huwe1,Cplane1,Efnb1,Sox9,Fgfr1,Arid1a,Nefl,Rai1,Zfp423,Bbs1,Tmem231,Arid1b,Arid2,Il7r,Bmpr1a,Igf1r,Abcc9,Aebp1,Dvl1,Pak3,Atl3,Dock6,Galnt2,Dnmt3a,Kif1b,Il1rapl1,Npr2,Med25,Zswim6,Actb,Tanc2,Kat6a,Neurod2,Megf8,Gja1,Inpp5e,Trim8,Smarcd1,Hspg2,Fbn1,Tcf20,Dync2h1,Herc2,Dlk1,Ezh2,Pigv,Myt1l,Nbas,Gpc3,Rreb1,Mlxipl,Sf3b4,Erf,Evc,Vac14
3514	GOBP_CELLULAR_RESPONSE_TO_ETHANOL	0.321012	0.75423	-0.483003	-1.13273	1597	13	Trp53inp1,Itpr2,Cybb
211	GOBP_LYMPHOCYTE_HOMEOSTASIS	0.321108	0.75423	-0.376989	-1.1047	1680	37	Spta1,Jak3,Ada,Spns2,Gpam,Casp3,Lmo1
7545	HP_PULMONARY_ARTERY_ATRESIA	0.321254	0.75423	-0.49152	-1.12936	1577	12	Notch1,Tbx1,Eogt,Stra6,Dock6
281	GOBP_POSITIVE_REGULATION_OF_LEUKOCYTE_MEDIATED_IMMUNITY	0.321257	0.75423	-0.344343	-1.08689	1675	56	Azgp1,Fzd5,Rsad2,Tnfsf4,Ptafr,Sash3,Rif1,Mr1,Tnfsf13,Lamp1,C3,Cd81,Arg1
682	GOBP_LEUKOCYTE_CELL_CELL_ADHESION	0.321288	0.75423	0.261362	1.04923	1386	211	Adtrp,Dpp4,Hlx,Ctla4,Igf2,Il1rl2,Gcnt1,H2-T23,Lgals7,Ccl19,Fut9,Cd28,Nck1,Egr3,Arg2,Map3k8,Shh,Ndfip1,Ccl5,Cd83,Tnf,Cd6,Zbtb16,Klf4,Gpnmb,Cblb,Fut4,H2-Ea,Tnfaip8l2,Vcam1,Xbp1
8863	HP_EMG_IMPAIRED_NEUROMUSCULAR_TRANSMISSION	0.321682	0.754294	-0.413794	-1.11284	1674	24	Chat,Chrnb1,Rapsn,Myo9a
3338	GOBP_ESTABLISHMENT_OR_MAINTENANCE_OF_MONOPOLAR_CELL_POLARITY	0.3217	0.754294	-0.438077	-1.11588	1649	19	Foxj1,Myo9a,Map1b,Patj
8223	HP_ABNORMAL_SYSTEMIC_ARTERIAL_MORPHOLOGY	0.321766	0.754294	-0.259919	-1.04968	1872	309	Apob,Tgif1,Ptch1,Slc2a10,Chst3,Chd7,Hes7,Rnf213,Fgfr2,Xylt1,Map1b,Abca1,Wrn,Alms1,Bub1,Notch1,Meis2,Prdm16,Mks1,Nt5e,Tbx1,Dll1,Bicc1,Tgfb2,Abcg8,Nf1,Nsd1,Enpp1,Jmjd1c,Son,Rpl15,Piga,Med13,Mypn,Svbp,Pkd1,Pld1,Gli3,Rpl11,Adamtsl1,Brca2,Gli2,Bptf,Ep300,Apoe,Dyrk1b,Pign,Setd2,Flnb,Col1a2,Myh7,Stra6,Smad6,Fgfr1,Disp1,Rai1,Npc1,Tmem231,Ptpn11,Banf1,Acvr2b,Aff4,Lrp5,Aebp1,Dnmt3a,Kif1b,Hexb,Rpl18,Rpl5,Gas1,Tanc2,Gja1,Igfbp7,Foxh1,Fbn1,Tcf20,Hgd,Dlk1,Myt1l,Ganab,Cyp1b1,Rreb1,Mlxipl,Zfp687,Cdon,Vac14
150	GOBP_POSITIVE_REGULATION_OF_PROTEIN_PHOSPHORYLATION	0.321824	0.754294	-0.244352	-1.04136	1975	573	Cartpt,Iqgap3,Cldn3,Erbb4,Map3k2,Dbf4,Tgfa,Gdf5,Trf,Gadd45b,Itga1,Prok1,Vegfd,Wnt1,Osm,Ager,Erbb3,Fzd5,Gadd45g,Map3k1,Tiam1,Adra2b,Avp,Hipk2,Ntrk1,Wnk1,Bmp4,Adrb2,Cxcr4,Lpar1,Mst1r,Efna1,Lats1,Ccn1,Tbx1,Gdf10,Rassf2,Ednrb,Rb1cc1,Adcy8,Parp14,Tgfb2,Itgb1bp1,Cntf,Egfr,Tnfrsf11a,Ctf1,Dusp5,Gprc5c,Tnik,Vldlr,Dock7,Bmp8a,Cenpe,Bmp2,Pak6,Map4k4,Pkd1,Nkx3-1,Sdc4,Edn1,S1pr2,Crh,Limch1,Ncf1,Rictor,Tlr4,Ptk2b,Tal1,Peli2,Rbpms,Fermt2,Sema4d,Card14,Cass4,Card10,Lif,Lrp4,Mapkapk3,Fxr2,Nod1,Adcy4,C3,Pik3ca,Clu,Grm4,Rack1,Cd81,Ntrk2,Bmp6,Pak4,Sh2d3c,Hcls1,Mmd2,Alk,Rps3,Map3k11,Sox9,Strada,Kidins220,Fgfr1,Traf4,Grm5,Shc1,Akt2,Tnfrsf14,Ptpn11,Pink1,Ppp1r9a,Fgf22,Mapk3,Adra2c,Agap2,Prox1,Unc119,Bmpr1a,Raf1,Lepr,Ddrgk1,Insr,Itgb3,Cd74,Dvl1,Phb2,Map3k12,Pak3
3681	GOBP_BUNDLE_OF_HIS_CELL_TO_PURKINJE_MYOCYTE_COMMUNICATION	0.321898	0.754294	-0.51824	-1.14054	1566	10	Kcna5,Dsg2,Jup,Cacna2d1,Scn5a
8240	HP_DECREASED_URINE_OUTPUT	0.321902	0.754294	-0.501895	-1.13328	1576	11	Cd46,Thbd,Irf5,C3
7169	HP_URINARY_BLADDER_SPHINCTER_DYSFUNCTION	0.321913	0.754294	-0.408899	-1.11038	1662	26	Gjc2,Atxn3,Spg11,Spg7,Atxn1,Rtn2,Setx
3976	GOBP_POSITIVE_REGULATION_OF_LONG_TERM_SYNAPTIC_POTENTIATION	0.322013	0.754294	0.423024	1.11269	1554	20	Zdhhc2,Ephb2,Mme,Adora2a,Chrna7,Creb1
5639	GOMF_UDP_GALACTOSYLTRANSFERASE_ACTIVITY	0.322099	0.754294	0.446396	1.12009	1595	16	A3galt2,Colgalt2,B3galt2,B4galt4,B3galnt1,B4galt2
961	GOBP_RESPONSE_TO_ZINC_ION	0.322125	0.754294	-0.381211	-1.10449	1685	35	S100a8,Th,Car2
8083	HP_PULMONARY_INSUFFICIENCY	0.32262	0.755263	-0.481183	-1.12846	1605	13	Tert,Ada,Atp11a,Col1a2
6854	HP_RESPIRATORY_DISTRESS	0.322704	0.755272	-0.29583	-1.06349	1770	120	Chat,Lama3,Lifr,Slc2a10,Myo9a,Nkx2-1,Fgfr2,Col2a1,Xylt1,Kcna1,Alms1,Megf10,Enpp1,Dmpk,Setbp1,Edn1,Lgi4,Disc1,Ep300,Ndufs2,Rnf13,Slc5a7,Sox9,Fgfr1,Serping1,Pura,Surf1,Tubb4a,Acadvl
174	GOBP_REGULATION_OF_SODIUM_ION_TRANSPORT	0.322794	0.755294	-0.32759	-1.08045	1704	72	Osr1,Fgf11,Prss8,Ank3,Cnksr3,Wnk1,Adrb2,Scn2b,Nkain3,Camk2d,Dmpk,Nkain4,Dnm2,Neto1,Atp1b2,Scn5a,Serpine2,Hecw2,Atp1a2,Slc9a1,Nkain1,Kif5b,Drd2
153	GOBP_POSITIVE_REGULATION_OF_ENDOTHELIAL_CELL_PROLIFERATION	0.322881	0.755307	0.314001	1.07398	1523	72	Igf2,Thbs4,Cav2,Lrg1,Aplnr,Wnt2,Egf,Egr3,Tek,Vip,Nrp1,Fgf2,Htr2b,Vegfc,Hmox1,Kdr,Akt3
2769	GOBP_MUSCLE_ORGAN_MORPHOGENESIS	0.32336	0.755679	-0.363931	-1.09362	1685	43	Col11a1,Chd7,Fgfr2,Notch1,Tbx1,Tgfb2,Cntf,S1pr1,Bmp2,Smad7,Lif,Myh7,Fzd2,Prox1,Bmpr1a
7691	HP_CHRONIC_LUNG_DISEASE	0.32345	0.755679	-0.398593	-1.09815	1668	28	Foxe1,Tgif1,Ptch1,Dll1,Gli2,Lrba,Fgfr1,Disp1,Aff4,Gas1,Foxh1,Cdon
7726	HP_CEREBELLAR_VERMIS_ATROPHY	0.323461	0.755679	-0.40807	-1.10813	1670	26	Fa2h,Gjb1
6154	HP_ABNORMAL_CONJUNCTIVA_MORPHOLOGY	0.323695	0.755679	-0.314348	-1.07321	1723	87	Slc39a4,Dact1,Mefv,Gsn,Srebf1,Fgfr2,Cr2,Tlr4,Was,Pik3ca,Sdhc,Lrba,Fgfr1,Aebp1,Setx,Kat6a,Tnfrsf1a,Wipf1,Tcf3,Erf,Usf3,Smad4,Piezo1,Ddb2,Lbr,Fuca1,Uros,Psmb8
1639	GOBP_METHYLATION	0.323807	0.755679	0.257833	1.04727	1370	237	Henmt1,Fkbp6,Piwil2,Eef2kmt,Carnmt1,Prdm6,Ndufaf5,Wdr5b,Rab6a,Prmt9,Trmt12,Prmt3,Spi1,Prdm9,Trmt11,Trmt10a,Setdb2,Tyw3,Armt1,Bcdin3d,Prdm8,Mettl15,Dmap1,Mettl18,Dnmt3b,Trmt5,Tdrkh,Suz12,Fam98b,Smyd4,Kdm4d,Mettl5,Mrm2,Trmt6,Thumpd3,Mphosph8,Mettl6,Myc,As3mt,Etf1,Ndufaf7,Chd5,Bmt2,Trdmt1,Ftsj3,Trmt10c,Mrm3,Atpsckmt
3517	GOBP_CELLULAR_RESPONSE_TO_GLUCAGON_STIMULUS	0.323825	0.755679	0.426673	1.10976	1577	19	Gjb2,Cps1,Prkacb,Adcy7,Prkar2b,Ass1,Adcy9,Prkar2a
7412	HP_SPORADIC	0.323845	0.755679	-0.324001	-1.07472	1717	74	Zbtb20,Nr4a2,Chd7,Sncaip,Nfia,Nsd1,Gli2,Ep300,Magel2,Nipbl,Pik3ca,Flnb,Sdhc,Pdgfra,Fgfr1,Foxg1,Rai1,Ube3a,Tubb4a,Kif1b
3563	GOBP_POSITIVE_REGULATION_OF_MONONUCLEAR_CELL_MIGRATION	0.323859	0.755679	-0.39755	-1.10241	1674	29	Ager,Itga4,Wnk1,Pla2g7,Ptk2b,Ano6,Aif1,Tnfrsf14
3305	GOBP_REGULATION_OF_DENDRITIC_SPINE_MORPHOGENESIS	0.323936	0.755679	-0.363508	-1.09235	1688	43	Arc,Tiam1,Efna1,Arhgap33,Cfl1,Dbn1,Ppp1r9a,Ube3a,Camk2b,Cux2,Pak3,Pdlim5,Tanc2
4115	GOBP_REGULATION_OF_AXON_GUIDANCE	0.324352	0.755679	-0.500572	-1.13029	1588	11	Ptpro,Tubb2b
4160	GOBP_REGULATION_OF_PROTEIN_LOCALIZATION_TO_PLASMA_MEMBRANE	0.324394	0.755679	0.307006	1.06949	1511	80	Mmp14,Zdhhc2,Ephb2,Tamalin,Tnf,Ramp3,Dpp10,Prkci,Rangrf,Picalm,Zdhhc5,Gopc,Lgals3,Ptpn9,Stx8,Rhoq,Vamp8,Numb,Rab11a,Atp2b4,Stx7,Pls1
2479	GOBP_NEGATIVE_REGULATION_OF_OSTEOBLAST_DIFFERENTIATION	0.324444	0.755679	0.359142	1.08811	1544	39	Twist1,Twist2,Grem1,Chrd,Tnf,Vegfc,Cited1,Tmem64,Bambi,Noct,Nog
2849	GOBP_POSITIVE_REGULATION_OF_PHAGOCYTOSIS	0.324444	0.755679	0.359128	1.08807	1544	39	Il2rb,C2,Cyba,F2rl1,Tnf,Pla2g5,Abca7,Slc11a1,Rap1a,Mertk,Myo18a,Lyar,Cd47,Pparg
3095	GOBP_POSITIVE_REGULATION_OF_NUCLEAR_DIVISION	0.324485	0.755679	0.359652	1.09292	1527	40	Igf2,Piwil2,Msx1,Cd28,Egf,Wnt4,Prdm9,Rad51ap1,Sphk1
7870	HP_APLASIA_HYPOPLASIA_OF_THE_SKIN	0.324566	0.755679	-0.293807	-1.05974	1776	124	Lama3,Tert,Lifr,Itgb4,Slc2a10,Cdh23,Gsn,Msx2,Map1b,Ubr1,Wrn,Notch1,Tgfb2,Enpp1,Tnfrsf11a,Slc29a3,Chst14,Recql4,Eogt
4734	GOCC_CELL_LEADING_EDGE	0.324596	0.755679	-0.257099	-1.04752	1906	341	Cdh1,Ptpro,Fgr,Epha2,Myo5a,Itgb4,Unc5c,Mefv,Gabrg3,Gsn,Oprm1,Aif1l,Apc,Tiam1,Pdlim4,Rasgrp2,Duox1,Mtss1,Myo1d,Cxcr4,Swap70,Fgd3,Stx2,Fgd4,S100b,Kcnc3,Itgb1bp1,Plek2,Ptpn13,Evl,Myo10,Ddn,Spata13,Tlr4,Ptk2b,Vim,Ezr,Myo6,Fermt2,Palm,Dpysl3,Vasp,Inpp5j,Cfl1,Kcnc1,Pik3ca,Lima1,Kank1,Dnm2,Fgd6,Sh2d3c,Scrib,Aif1,Mtmr14,Dbn1,Rps3,Mtss2,Phactr4,Trpm7,Akt2,Pdxp,Apbb1,Ppp1r9a,Acap2,Frmd4b,Bmx,Fscn1,Bspry,Wasf2,Insr,Itgb3,C2cd5,Enah,Slc9a1
4380	GOBP_REGULATION_OF_CYSTEINE_TYPE_ENDOPEPTIDASE_ACTIVITY	0.324604	0.755679	-0.283562	-1.0622	1821	158	S100a8,S100a9,Acvr1c,Grin2a,Nlrc4,Mefv,Gsn,Avp,Cryab,P2rx1,Ccn1,Xiap,Atp2a3,Nkx3-1,Rffl
4476	GOBP_REGULATION_OF_CATION_CHANNEL_ACTIVITY	0.324737	0.755679	-0.291979	-1.06393	1787	132	Arc,Grin2a,Rgs9,Fgf11,Gal,Casq2,Cacng5,Oprm1,Nppa,Cracr2a,Ank3,Slc6a9,Adrb2,Kcna1,Ahnak,Camk2d,Gstm7,Actn2,Crh,Ptk2b,Cacna2d1
7723	HP_FOCAL_HEMICLONIC_SEIZURE	0.32476	0.755679	-0.500323	-1.12973	1590	11	Grin2a,Scn1a
3477	GOBP_LEFT_RIGHT_AXIS_SPECIFICATION	0.324774	0.755679	-0.516724	-1.1372	1580	10	Notch1,Notch2,Dll1
2624	GOBP_GAMMA_DELTA_T_CELL_ACTIVATION	0.324907	0.755679	0.492575	1.12677	1657	11	Egr3,Ccr9,Jaml,Ptprc,Stat5b
5383	GOMF_CATION_CATION_ANTIPORTER_ACTIVITY	0.324912	0.755679	0.421757	1.10936	1568	20	Slc24a5,Slc8a2,Slc11a1
1340	GOBP_VENTRICULAR_SYSTEM_DEVELOPMENT	0.324957	0.755679	-0.430488	-1.11285	1680	20	Dnah5,Cenpf,Mecp2,Slc7a11,Sema6d,Atp1b2
8016	HP_APLASIA_OF_THE_PHALANGES_OF_THE_HAND	0.325344	0.755679	0.480188	1.12454	1655	12	Fancd2,Shh,Lmbr1,Lmna
6479	HP_HYPEREXTENSIBILITY_OF_THE_FINGER_JOINTS	0.325395	0.755679	0.451522	1.11848	1625	15	Plaa,Sms,Fgd1,Col5a1,Pigg,Otud6b,Gorab,Pkdcc
2102	GOBP_PROTEIN_REFOLDING	0.32553	0.755679	0.44484	1.11618	1612	16	Hspa5,Dnaja2,Hspa13,Hsp90aa1,Bag5,Hspa1l,Pdcl,Hspa9,St13,Hspa2,Fkbp1b,Dnaja4
3863	GOBP_NEUROTRANSMITTER_RECEPTOR_TRANSPORT_TO_PLASMA_MEMBRANE	0.32553	0.755679	0.444867	1.11625	1612	16	Tamalin,Clstn1,Vps35,Rab11a,Snap25,Rab8a
1814	GOBP_MULTICELLULAR_ORGANISMAL_RESPONSE_TO_STRESS	0.32555	0.755679	-0.34953	-1.09031	1700	52	Penk,Htr2c,Npy2r,Nr4a2,Ntrk1,Tac1,Gch1,Ednrb,P2rx3,Mecp2,Crh,Apoe,Asic4
4430	GOBP_REGULATION_OF_EPITHELIAL_CELL_DIFFERENTIATION_INVOLVED_IN_KIDNEY_DEVELOPMENT	0.325577	0.755679	-0.49949	-1.12784	1594	11	Wnt9b,Osr1,Fat4
3548	GOBP_SEMAPHORIN_PLEXIN_SIGNALING_PATHWAY	0.325604	0.755679	-0.378662	-1.10295	1698	36	Nrp2,Plxnb3,Sema4g,Sema5a,Plxna2,Sema6a,Plxnb1,Arhgdia,Sema4d,Sema6c,Ncam1,Sema6d,Plxna3,Sema4b
2094	GOBP_REGULATION_OF_MULTICELLULAR_ORGANISM_GROWTH	0.325692	0.755679	-0.354237	-1.09349	1704	49	Gdf5,Ptch1,Chd7,Dio3,Adrb2,Gpam,Ezr,Nppc,Nipbl,Pik3ca
2519	GOBP_NEGATIVE_REGULATION_OF_INNATE_IMMUNE_RESPONSE	0.325712	0.755679	0.372593	1.09446	1566	33	H2-T23,Serpinb9,Tnfaip3,Dhx58
6752	HP_THROMBOCYTOSIS	0.325715	0.755679	-0.412222	-1.10861	1695	24	Rpl15,Rpl11,Tet2,Rpl18,Rpl5,Sh2b3,Sf3b1,Tgfb1,Pmm2,Runx1,Rps24
7566	HP_SUPRAVENTRICULAR_ARRHYTHMIA	0.325898	0.755915	-0.329695	-1.07713	1723	68	Tll1,Kcna5,Scnn1a,Casq2,Hcn4,Cdh23,Nppa,Scn2b,Flnc,Dmpk,Mypn,Bmp2,Actn2,Cacna2d1
7982	HP_ABNORMAL_CEREBRAL_ARTERY_MORPHOLOGY	0.326054	0.756088	-0.354993	-1.08965	1701	48	Apob,Rnf213,Bicc1,Tgfb2,Abcg8,Nf1,Piga,Pkd1
197	GOBP_STORE_OPERATED_CALCIUM_ENTRY	0.32614	0.7561	-0.489678	-1.12513	1601	12	Cracr2a,Homer3,Homer2,Orai2,Saraf,Cracr2b,Slc8b1,Orai3
7559	HP_ABNORMAL_NASAL_MORPHOLOGY	0.326244	0.756106	-0.235006	-1.03237	2116	867	Col11a1,Tshb,Cdca7,Grin2a,Trps1,Cdhr1,Gdf5,Slc26a2,Kcnn3,Tgif1,Sox10,Lifr,Kdm6b,Ptch1,Rapsn,Bcl11b,Slc2a10,Ecel1,Pole,Chst3,Chd7,Hes7,Nrxn1,Apc,Fat4,Avp,Vangl2,Cenpf,Bnc2,Fgfr2,Tcf4,Ptch2,Slc6a9,Col2a1,Kmt2a,Dchs1,Frem1,Xylt1,Fras1,Kcnma1,Ubr1,Idua,Sox11,Six2,Asxl2,Kcna1,Bub1,Meis2,Prdm16,Psat1,Tfap2b,Unc80,Nfia,Mks1,Notch2,Pclo,Tbx1,Scarf2,Zfp462,Dll1,Ednrb,Nf1,Jmjd1c,Pacs2,Asxl3,Dync2i2,Son,Rpl15,Piga,Mecp2,Med13,Dock7,Slc25a22,Cenpe,Bmp2,Svbp,Rom1,Setbp1,Chd3,Sema5a,Gli3,Mthfr,Cbl,Rpl11,Slc29a3,Chn1,Adamtsl1,Pbx1,Col11a2,Gli2,Wnt3,Tbx6,Chst14,Bptf,Ep300,Kmt2b,Recql4,Magel2,Pik3c2a,Dicer1,Lrp4,Nipbl,Pign,Nsmf,Sp7,Cox4i1,Pik3ca,Atad3a,Ush1g,Nfib,Setd2,Abcc8,Sox6,Flnb,Col1a2,Stra6,Huwe1,Rbmx,Cplane1,Ctnnd2,Nrl,Rnf13,Efnb1,Sox9,Strada,Cul7,Foxl2,Fgfr1,Mettl23,Disp1,Arid1a,Prkdc,Foxg1,Hyal1,Rai1,Rlbp1,Dennd5a,Zfp423,Bbs1,Tmem231,Hecw2,Ptpn11,Arid1b,Snrnp200,Rarb,Rpe65,Lfng,Frmd4a,Fzd2,Arid2,Aff4,Bmpr1a,Raf1,Ddrgk1,Igf1r,Abcc9,Pura,Insr,Bbs4,Dvl1,Pak3,Dock6,Galnt2,Ryr1,Pigw,Gtpbp2,P4htm,Rpl18,Rpl5,Adamts10,Il1rapl1,Npr2,Med25,Zswim6,Gas1
4989	GOCC_INTRINSIC_COMPONENT_OF_POSTSYNAPTIC_SPECIALIZATION_MEMBRANE	0.326314	0.756106	-0.337484	-1.08072	1719	60	Erbb4,Grin2a,Chrnb1,Efnb3
6833	HP_SPASTIC_GAIT	0.326386	0.756106	-0.348969	-1.09159	1706	53	Gjc2,Plp1,Apc,Kcna1,Mecp2,Atad3a,Spg11,Arg1,Spg7
6901	HP_PHONOPHOBIA	0.326523	0.756234	0.479095	1.12198	1661	12	Esr1,Tnf,Ednra
2231	GOBP_UBIQUITIN_DEPENDENT_PROTEIN_CATABOLIC_PROCESS_VIA_THE_MULTIVESICULAR_BODY_SORTING_PATHWAY	0.326694	0.756444	0.432019	1.10834	1590	18	Vps4b,Rnf115,Tom1l1,Ubap1,Plaa,Stam,Snf8,Vps37a,Tsg101
5804	GOMF_THREONINE_TYPE_PEPTIDASE_ACTIVITY	0.32703	0.75692	0.468598	1.11688	1642	13	Psmb11,Tasp1,Psmb9,Psmb1,Ggt1,Psma4
7914	HP_CONGENITAL_SENSORINEURAL_HEARING_IMPAIRMENT	0.327062	0.75692	0.408661	1.10269	1581	22	Gnrhr,Slc26a4,Tacr3,Spry4,Prokr2
731	GOBP_GAMETE_GENERATION	0.327264	0.757198	-0.254417	-1.0463	1940	373	Fam50a,Tssk3,Top2a,Tssk1,Apob,Lgr5,Cldn11,Ropn1l,Wfdc2,Foxj1,Spag8,Gli1,Ros1,Spata25,Pla2g3,Gpr149,Ccdc42,Spire1,Bmp4,Sebox,Gal3st1,Notch1,Pgam2,Fosl1,Sox8,Sirt2,Septin4,Etv6,Gjb3,Taf7l,Tcp11,Strbp,Ptk2b,Ago4,Psme4,Brca2,Wnt3,Ddx25,Ggt5,Mdk,Sox17,Aurkc,Nppc,Wipf3,Asf1b,Dhh,Ybx2,Fbxo5,Dnm2,Calr3,Fstl3,Phc2,Atat1,Odf4
4692	GOCC_ENDOCYTIC_VESICLE_MEMBRANE	0.327365	0.757245	0.284349	1.05897	1480	121	Rab38,Ror2,H2-T23,Slc18a3,Rab32,H2-Eb1,Cyba,Tlr6,Tap2,Cacng3,Tlr2,Gria4,Wnt4,Picalm,H2-Ea,Cacng2,Slc11a1,Rab9b,Vamp7,Atg5,Wnt5b
7581	HP_SPONTANEOUS_ABORTION	0.327719	0.757806	-0.458817	-1.12171	1653	16	Wrn,Enpp1,Dnm2,Mtmr14,Ryr1,Dlk1,Bin1
1668	GOBP_REGULATION_OF_TRANSPORTER_ACTIVITY	0.32777	0.757806	0.261304	1.04774	1413	209	Mmp9,Twist1,Gem,Cftr,Kcne4,Rrad,Ephb2,Rgn,Chrm3,Fxyd7,Fxyd3,Ndfip1,Homer1,Sumo1,Kcnrg,Stim2,Cacng3,Kcnip2,Scn4b,Gria4,Drd4,Kcns1,Ptpn3,Rangrf,Ndfip2,Gsg1l,Ywhah,Trpc6,Hecw1,Fgf12,Nlgn1,Kcnc2,Kcnab1,Cacng2,Mef2c,Fgf13,Fmr1,Gopc,Tcaf1
6866	HP_CEREBRAL_CORTICAL_ATROPHY	0.327852	0.757806	-0.269969	-1.05311	1873	222	Slc39a4,Fa2h,Tert,Vps13c,Myo5a,Pdzd7,Cdh23,Nrxn1,Kmt2a,Bmp4,Prdm16,Cacna1e,Piga,Mecp2,Med13,Dock7,Dmpk,Svbp,Fbln1,Setbp1,Bptf,Magel2,Nipbl,Pign,Ush1g,Spg11,Tomm40,Spg7,Fgfr1,Pcdh15
1740	GOBP_LOW_DENSITY_LIPOPROTEIN_RECEPTOR_PARTICLE_METABOLIC_PROCESS	0.328026	0.757833	-0.49863	-1.1259	1606	11	Vldlr,Apoe,Abca2,Mylip,Furin,Ap2a1,Ap2s1
2392	GOBP_MITOTIC_G2_M_TRANSITION_CHECKPOINT	0.328047	0.757833	0.397178	1.09758	1571	25	Nae1,Mre11a,Rad17,Nbn,Cdkn1a,Taok3,Zfp830,Mrnip,Nabp1,Ints3,Syf2
9161	DESCARTES_MAIN_FETAL_BIPOLAR_CELLS	0.328165	0.757833	0.456416	1.10952	1650	14	Tacr3,Car10,Gabrr1,Sertm1,Gabra5,Gabrr3,Grik1
2744	GOBP_NEGATIVE_REGULATION_OF_VIRAL_PROCESS	0.328292	0.757833	0.345807	1.07967	1562	45	Isg15,Isg20,Rnasel,Ccl5,Tnf,Trim15
6169	HP_ANIRIDIA	0.328306	0.757833	-0.396339	-1.09905	1697	29	Dlx5,Pax6,Nf1,Chn1,Brca2,Itpr1,Sdhc,Kif1b,Mdh2,Gpc3,Sdha,Sdhb,Vhl,Mafb
3682	GOBP_SA_NODE_CELL_TO_ATRIAL_CARDIAC_MUSCLE_CELL_COMMUNICATION	0.328472	0.757833	-0.514992	-1.13339	1598	10	Kcna5,Hcn4
7226	HP_RADIOULNAR_SYNOSTOSIS	0.328541	0.757833	-0.358606	-1.09032	1713	46	Chst3,Apc,Fgfr2,Kmt2a,Xylt1,Setbp1,Cbl,Lrp4,Nipbl,Rasa2,Ptpn11,Raf1
4702	GOCC_PRERIBOSOME_LARGE_SUBUNIT_PRECURSOR	0.328847	0.757833	0.419955	1.10462	1587	20	Las1l,Mak16,Rrp15,Wdr37,Wdr74,Ftsj3,Wdr12,Bop1,Rrs1
4527	GOCC_FIBRILLAR_COLLAGEN_TRIMER	0.32899	0.757833	-0.488263	-1.12188	1615	12	Col11a1,Col2a1,Col11a2,Col5a3,Col1a2
8418	HP_ABNORMAL_MEGAKARYOCYTE_MORPHOLOGY	0.32899	0.757833	-0.48828	-1.12192	1615	12	Gp1ba,Tet2,Mysm1
7561	HP_ABNORMAL_SACRUM_MORPHOLOGY	0.329031	0.757833	-0.314802	-1.06814	1758	84	Slc26a2,Lifr,Greb1l,Fat4,Vangl2,Fgfr2,Col2a1,Kmt2a,Dchs1,Nsd1,Enpp1,Setbp1
8196	HP_ABNORMAL_CIRCULATING_NUCLEOBASE_CONCENTRATION	0.329172	0.757833	-0.410834	-1.10488	1713	24	Slc22a12,Slc2a9,Ehhadh,Alms1,Tnfrsf11a,Sec61a1,Gatm
2281	GOBP_REGULATION_OF_CELLULAR_CARBOHYDRATE_CATABOLIC_PROCESS	0.329178	0.757833	0.507609	1.13056	1689	10	Tigar,Ppp1cb,Ppp1r3d
3332	GOBP_ESTABLISHMENT_OR_MAINTENANCE_OF_BIPOLAR_CELL_POLARITY	0.329179	0.757833	-0.381232	-1.0981	1716	34	Foxj1,Myo9a,Clic4,Patj,Erbin,Scrib,Dlg5,Lrrc7,Fscn1
2678	GOBP_NUCLEOSIDE_MONOPHOSPHATE_PHOSPHORYLATION	0.329218	0.757833	0.490886	1.12291	1679	11	Cmpk1,Ak8,Cmpk2,Ak4,Ak6
5318	GOMF_STEROID_HYDROXYLASE_ACTIVITY	0.329249	0.757833	-0.478574	-1.12234	1638	13	Cyp3a13,Cyp8b1,Cyp2s1,Cyp46a1,Ch25h,Cyp39a1
3070	GOBP_DEFENSE_RESPONSE_TO_VIRUS	0.32929	0.757833	0.279458	1.05706	1465	136	Isg15,Irf7,Cgas,Tnfaip3,Dhx58,Isg20,Rnasel,F2rl1,Agbl4,Trim15,Traf3,Mavs,Bnip3,Pum2,Polr3f,Dhx9,Hsp90aa1,Tomm70a,Atg7,Vamp8,Irf2,Tbk1,Nt5c3,Traf3ip1,Mul1,Fadd,Abce1,Polr3b,Itch,Birc2,Dnajc3,Polr3k,Ddx1,Exosc4,Eif2ak2,Exosc5
1342	GOBP_NERVE_DEVELOPMENT	0.329326	0.757833	-0.358584	-1.08798	1725	45	Egr2,Six1,Erbb3,Nkx2-2,Itga4,Chd7,Nrp2,Sulf1,Ntrk1,Lpar1,Tbx1,Lrig1
1142	GOBP_SKELETAL_MUSCLE_CELL_PROLIFERATION	0.329557	0.758006	0.455633	1.10762	1657	14	Mstn,Shh,Fgf2,Six5,Kpna1,Akirin1,Angpt1,Cflar
3457	GOBP_BASEMENT_MEMBRANE_ASSEMBLY	0.329704	0.758006	-0.514539	-1.1324	1604	10	Pxdn,Phldb1,Ntng2
2047	GOBP_RNA_CAPPING	0.329925	0.758006	0.396627	1.09606	1580	25	Gtf2f2,Rngtt,Gtf2h4,Polr2b,Ncbp1,Polr2g,Cmtr2,Mnat1,Gtf2h1,Rnmt,Cdk7,Ccnh,Polr2j,Polr2c,Polr2e,Ncbp3,Ncbp2
7670	HP_PREMATURE_LOSS_OF_TEETH	0.329946	0.758006	0.374426	1.09254	1590	32	Tnfrsf11b,Ctsc,Col3a1,Rspo1,Cdh11,Snx10,Sec23a,Lmna,Cstb,Dkc1
5776	GOMF_2_IRON_2_SULFUR_CLUSTER_BINDING	0.32997	0.758006	0.442338	1.1099	1634	16	Aox1,Cisd2,Ndufs1,Glrx2,Ciapin1,Aifm3
7219	HP_VERTEBRAL_FUSION	0.330073	0.758006	-0.361493	-1.0863	1720	43	Gdf5,Ptch1,Hes7,Fgfr2,Ptch2,Col2a1,Enpp1,Chn1,Tbx6
6425	HP_HYPERMELANOTIC_MACULE	0.33009	0.758006	-0.336045	-1.07653	1729	61	Tert,Kdm6b,Cybb,Nf1,Gjb3,Svbp,Ncf1,Pik3ca,Atp2a2,Ptpn11,Raf1,Insr,Actb,Gja1,Tnfrsf1a,Stk11,Kitl,Ddb2
8452	HP_ABNORMAL_GLYCOSYLATION	0.330294	0.758006	0.376624	1.09285	1593	31	Atp6v1a,Cog6,Magt1,Alg3,Cad,Cog8,Ccdc115,Stt3b,Mgat2,Tmem199,Atp6ap2,Atp6v1e1,Dolk,Dpagt1
2823	GOBP_POSITIVE_REGULATION_OF_VIRAL_TRANSCRIPTION	0.330296	0.758006	0.419498	1.10342	1594	20	Gtf2f2,Dhx9,Nelfa,Ctdp1,Polr2b,Polr2g
7051	HP_AREFLEXIA_OF_LOWER_LIMBS	0.330427	0.758006	-0.364527	-1.08997	1742	41	Mag,Gjb1,Lifr,Atxn3
8782	HP_FINGER_CLINODACTYLY	0.330482	0.758006	-0.268838	-1.05049	1892	225	Col11a1,Trps1,Gdf5,Slc26a2,Kdm6b,Slc2a10,Dact1,Chd7,Fgfr2,Tcf4,Kmt2a,Xylt1,Bmp4,Map1b,Ubr1,Bub1,Prdm16,Tfap2b,Tbx1,Zfp462,Bhlha9,Pacs2,Cenpe,Bmp2,Cbl,Brca2,Bptf,Ep300,Nipbl,Pign,Abcc8,Sox6,Plag1,Flnb,Cplane1,Efnb1,Cul7,Rev3l,Rai1,Rasa2,Ptpn11,Arid1b,Fzd2,Raf1,Ube3a
889	GOBP_DEOXYRIBONUCLEOTIDE_METABOLIC_PROCESS	0.330642	0.758006	0.382647	1.09479	1596	29	Upp1,Dck,Nthl1,Rrm2b,Cmpk2,Tdg,Ogg1,Dguok,Dpyd,Tbpl1,Neil1,Nudt15,Nudt18,Dut,Mbd4,Nt5m
2522	GOBP_POSITIVE_REGULATION_OF_LIPID_METABOLIC_PROCESS	0.33069	0.758006	0.286827	1.05599	1500	113	Rab38,Plin5,Twist1,Apoa5,Ccl19,Rgn,Htr2a,Hsd17b13,Tek,Tnf,Wnt4,Abhd5,Adm,Fgf2,Htr2b,Ptgs2,Flt3
1111	GOBP_GLIAL_CELL_PROLIFERATION	0.330722	0.758006	-0.378203	-1.09578	1730	35	Penk,Sox10,Sox11,Notch1,Lgi4,Ptk2b,Dicer1,Cers2,Eef2,Clu,Plag1,Ptn
2038	GOBP_REPLACEMENT_OSSIFICATION	0.330785	0.758006	0.38812	1.09614	1600	27	Mmp14,Col13a1,Foxc1,Tek,Pex7,Csgalnact1,Mmp16,Mef2c
2511	GOBP_POSITIVE_REGULATION_OF_CELL_CYCLE	0.330791	0.758006	-0.263648	-1.04852	1907	267	Dbf4,Tgfa,Tert,Gli1,Kcna5,Espl1,Btg2,Cep295,Fgfr2,Lrp6,Usp2,Prkca,Meis2,Fosl1,Sirt2,Ascl1,Tgfb2,Egfr,Dlgap5,Mecp2,Mdm4,Xrcc3,Pkd1,Nkx3-1,Edn1,Smarcd3,Tal1,Pagr1a,Pbx1,Brca2,Ep300,Aurkc,Usp22,Nipbl,Tfdp2,Fbxo5,Aif1,Nupr1,Atad5,Cdk2,Anxa1,Adamts1,Foxg1,Nr2e1,Hyal1,Bax,Rcc2,Ptpn11,Smc5,Smpd3,Prox1,Lrp5,Ddrgk1,Insr,Phb2,Apex1,Plcb1,Numa1,Med25,Pkp4,Cdc14b,Drd2,Gpsm2,Mapk15,Rbl2
904	GOBP_PHOSPHOLIPID_CATABOLIC_PROCESS	0.330843	0.758006	0.379249	1.09161	1593	30	Smpdl3b,Plbd1,Napepld,Gpcpd1,Pla2g5,Pla2g15,Smpd2,Prkcd,Plcg2,Pla2g4e,Gdpd1,Pla2g4a
3259	GOBP_APOPTOTIC_PROCESS_INVOLVED_IN_MORPHOGENESIS	0.330865	0.758006	-0.441864	-1.11115	1697	18	Fzd5,Cryab,Notch1,Ccn1,Tgfb2,Scrib,Bax,Lrp5,Tnfrsf1a
75	GOBP_ACTION_POTENTIAL	0.331071	0.75829	0.291677	1.0599	1511	103	Cldn19,Kcne4,Gna14,Cnr2,Slc8a2,Tbx18,Sumo1,Pkp2,Kcnip2,Scn4b,Atp1a1,Ptpn3,Rangrf,Gna15,Kcnmb4,Ywhah,Kcnj2,Fgf12,Kcnc2,Fgf13,Fmr1,Kcnj5
6392	HP_HYPOHIDROSIS	0.331225	0.758295	-0.357913	-1.08821	1727	46	Col11a1,Sox10,Lifr
6514	HP_BULBAR_PALSY	0.331236	0.758295	0.36259	1.08793	1578	37	Lmod3,Des,Slc18a3,Syt2,Col13a1
2186	GOBP_FIBRINOLYSIS	0.331904	0.75964	-0.49661	-1.12134	1625	11	Gp1ba,Serpinf2,Plat,Thbd
6666	HP_CORONARY_ARTERY_ATHEROSCLEROSIS	0.332369	0.760343	-0.390863	-1.0928	1722	30	Apob,Xylt1,Abca1,Tgfb2,Abcg8,Apoe
7470	HP_ABNORMAL_CIRCULATING_SULFUR_AMINO_ACID_CONCENTRATION	0.332375	0.760343	-0.513467	-1.13004	1617	10	Fah,Cbs,Mthfr,Mtr
5988	HP_ABNORMALITY_OF_THE_MENSTRUAL_CYCLE	0.332501	0.76037	-0.280862	-1.05748	1864	166	Gp1ba,Tert,Fos,Msh5,Sox10,Cdh23,Chd7,Map3k1,Gpr161,Kmt2a,Papss2,Il17rd,Wrn,Alms1,Phka2,Hps4,Bmp2,Atp7b,Slc29a3,Gli2,Bptf,Was,Magel2,Nipbl,Esr2,Nsmf,Pik3ca,Setd2,Dhh,Plag1,Irf2bp2,Sox9,Foxl2,Fgfr1,Akt2,Ptpn11,Lars2
2287	GOBP_MUSCLE_ADAPTATION	0.33255	0.76037	0.309041	1.06849	1555	77	Sgca,Mstn,Tnnc1,Myh6,Cyba,Mtpn,Rgs2,Mlip,Klf4,Tnfrsf1b,Hmox1,Rgs4,Agt,Lmna,Pak1,Errfi1,Ppp3ca,Atp2b4,Nos3,Acta1,Trpc3,Ctdp1,Rock2
3105	GOBP_POSITIVE_REGULATION_OF_PROTEIN_KINASE_B_SIGNALING	0.333089	0.761415	-0.29907	-1.06073	1813	110	Erbb4,Tgfa,Gab1,Osm,Erbb3,Rhog,Igfbp5,Fgfr2,Nrg2,Mst1r,Tpbg,Itgb1bp1,Egfr,Gcnt2,Sema5a,Rictor,Fermt2,Cass4,Lck,Pik3ca,Hcls1,Pdgfra,Fgfr1,Ptpn11,Pink1,Fgf22,Igf1r,Insr
6568	HP_CHOLESTASIS	0.333214	0.761448	-0.282369	-1.05741	1854	160	Lhx3,Tshb,Slc4a1,Spta1,Kcnn4,Tbx19,Tcf4,Ubr1,Slc44a1,Cox4i2,Notch2,Nsd1,Phka2,Abcb4,Atp7b,Tjp2,Nphp3,Brca2,Il2rg,Irf5,Krt18
3822	GOBP_MAST_CELL_MIGRATION	0.333266	0.761448	-0.477317	-1.11939	1658	13	Vegfd,Swap70
7243	HP_FLARED_METAPHYSIS	0.333462	0.761683	-0.387776	-1.09073	1725	31	Lifr,Chst3,Col2a1,Xylt1,Col11a2,Ddrgk1,Npr2,Tcirg1,Gja1,Ezh2,Vac14
2353	GOBP_POSITIVE_REGULATION_OF_VACUOLE_ORGANIZATION	0.333658	0.761683	0.506064	1.12712	1712	10	Pip4k2c,Ulk1,Rab3gap1,Anxa2,Pip4k2a,Elapor1,Rab3gap2
5221	GOMF_VOLTAGE_GATED_ION_CHANNEL_ACTIVITY	0.333749	0.761683	-0.283228	-1.05549	1872	152	Grin2a,Kcnq3,Kcna5,Trpm5,Cacng5,Hcn4,Oprm1,Cybb,Clic4,Clcn1,Kcnma1,Scn2b,Clic1,Kcna1,Cacna1e,Scn1a,Kcnc3,Grin2c,Kcnip3,Ptk2b,Ano6,Cacna2d1,Kcnh7,Kcnj10,Kcna3,Kcnab3,Kcnc1,Cacng7,Hvcn1,Abcc8,Kcna7
6581	HP_ABNORMALITY_OF_THE_CALF_MUSCULATURE	0.333752	0.761683	0.340173	1.07512	1595	48	Sgca,Des,Fbn2,Crppa,Large1,Gmppb,Dysf,Lmna,Dhx16,Lama2,Vps13a,Acta1,Pparg,Trappc11,Gmppa,Frg1
910	GOBP_RESPONSE_TO_LIGHT_STIMULUS	0.333857	0.761683	-0.269685	-1.05085	1912	219	Grin2a,Ro60,Fos,Bcl3,Th,Tanc1,Trpm1,Trp53inp1,Dusp1,Per3,Plekhb1,Tyr,Cpt1b,Usp2,Wrn,Nfatc4,Meis2,Rgs14,Fbxl12,Nf1,Egfr,Casp3,Mecp2,Rom1,Pde1b,Bmf,Slc7a11,Drd1,Tafa2,Brca2,Ep300,Ric8a,Cirbp,Rbm4b,Syngap1,Dnm2,Neto1,Ptn,Hyal1,Akt2,Bax,Rpe65,Unc119,Atp1a2,Fbxl6
2272	GOBP_NEGATIVE_REGULATION_OF_MAPK_CASCADE	0.333883	0.761683	-0.296502	-1.05939	1820	116	Sh3rf2,Dact1,Dusp1,Nppa,Cnksr3,Bmp4,Sfrp1,Dusp8,Rgs14,Efna1,Itgb1bp1,Nf1,Dusp5,Ash1l,Fbln1,Ptpn2,Ndrg2,Tlr4,Sema6a,Ezr,Apoe,Lif,Timp3,Dusp18
7592	HP_ABNORMAL_FACIAL_EXPRESSION	0.334069	0.761683	-0.299349	-1.05973	1816	109	Fa2h,Kcnq3,Th,Bcl11b,Nr4a2,Sncaip,Pax6,Slc6a9,Cp,Scn1a,Pmp22,Asxl3,Mecp2,Gli3,Itpr1,Ep300,Pabpn1,Dnm2,Myh7,Mtmr14,Rev3l
1177	GOBP_NOREPINEPHRINE_TRANSPORT	0.334178	0.761683	-0.440407	-1.10749	1714	18	Oxtr,Adra2b,Hrh3,Crh,Oxt
6267	HP_CONICAL_TOOTH	0.334367	0.761683	-0.399967	-1.09326	1725	27	Cdh1,Gli1,Fgfr2,Bmp4
2187	GOBP_EMBRYONIC_DIGIT_MORPHOGENESIS	0.334454	0.761683	0.359686	1.08427	1590	38	Twist1,Ror2,Msx1,Shh,Zbtb16,Tbc1d32,Hdac2,Nog,Lnpk
2931	GOBP_POSITIVE_REGULATION_OF_NITRIC_OXIDE_SYNTHASE_ACTIVITY	0.334497	0.761683	0.429692	1.10237	1628	18	Agtr2,Dhfr,Tnf,Htr2b,Npr3
4820	GOCC_TRANSCRIPTIONALLY_ACTIVE_CHROMATIN	0.334526	0.761683	0.45446	1.10477	1682	14	Esr1,Zc3h8,Ctr9,Ice2,Exosc4,Exosc5,Exosc3,Psip1,Paf1
8339	HP_ABNORMAL_ATRIAL_ARRANGEMENT	0.33456	0.761683	-0.39978	-1.09275	1726	27	Foxj1,Dnah5,Dnah9
2847	GOBP_REGULATION_OF_PHAGOCYTOSIS	0.334594	0.761683	0.322511	1.0708	1592	61	Il2rb,C2,Cyba,F2rl1,Tnf,Tlr2,Pla2g5,Abca7,Sphk1,Slc11a1,Atg5,Rap1a,Mertk,Hck,Dysf,Alox15,Myo18a,Pip4p2,Atg3,Lyar,Pten,Cd47
1044	GOBP_NEGATIVE_REGULATION_OF_MACROPHAGE_DERIVED_FOAM_CELL_DIFFERENTIATION	0.334634	0.761683	-0.512632	-1.1282	1628	10	Abca1,Itgb3,Ppara,Itgav,Nfkbia,Abcg1
241	GOBP_ADAPTIVE_IMMUNE_RESPONSE_BASED_ON_SOMATIC_RECOMBINATION_OF_IMMUNE_RECEPTORS_BUILT_FROM_IMMUNOGLOBULIN_SUPERFAMILY_DOMAINS	0.334767	0.761683	-0.285322	-1.05241	1867	143	Azgp1,Foxj1,Exo1,Bcl3,Tmem98,Ager,Fzd5,Cd46,Jak3,Rsad2,Ada,Swap70,Tnfsf4,Parp3,Cr2,Sash3,Rif1,Mr1,Tlr4,Klhl6,Smad7,Tnfsf13,Was,Prkcq,Fcer1g,C3,Clu,Cd81,Arg1,Fut7
1351	GOBP_LIMBIC_SYSTEM_DEVELOPMENT	0.334774	0.761683	-0.318989	-1.06624	1781	77	Kdm6b,Btg2,Dlx2,Nrp2,Nkx2-1,Fgfr2,Kcna1,Casp3,Slc32a1,Gli3,Crh,Hap1,Plxna3,Alk,Atat1,Nr2e1,Nefl,Bax,Prox1,Atp1a2,Bbs4,Htr5a,Kif5b,Drd2
9025	HP_AGENESIS_OF_LATERAL_INCISOR	0.33484	0.761683	-0.512504	-1.12792	1629	10	Cdh1,Bmp4
3017	GOBP_MEIOTIC_CELL_CYCLE	0.335503	0.762285	0.27859	1.05298	1494	135	Fkbp6,Fancd2,Piwil2,Cyp26b1,Msx1,Rad54l,Cort,Gpr3,Pkmyt1,Ttk,Wnt4,Prdm9,Syce2,Mlh3,Incenp,Rad51ap1,Ccne2,Tubg1,Prkacb
3557	GOBP_POSITIVE_REGULATION_OF_GRANULOCYTE_CHEMOTAXIS	0.335584	0.762285	0.437136	1.10599	1639	17	Thbs4,Ccl19,Dnm1l
7295	HP_RAGGED_RED_MUSCLE_FIBERS	0.335608	0.762285	0.389648	1.09209	1622	26	Mgme1,Bcs1l,Polg2,Gmppb,Alg2,Rrm2b,Nefh,Dguok,Coq2,Cars2,Alg14,Tk2,Dpagt1,Mief2,Polg
3122	GOBP_REGULATION_OF_SYNAPSE_ASSEMBLY	0.335621	0.762285	0.304307	1.06279	1564	81	Cbln2,Ephb2,Adgrl2,Bdnf,Lrrtm3,Flrt2,Amigo3,Gpc6,Tlr2,Lrfn5,Clstn1,Flrt3,Lingo2,Slitrk1,Syndig1,Ube2v2,Nlgn1,Vps35,Mef2c,Srpx2,Vstm5,Slitrk3,Chrnb2,Adgrb3,Slitrk2
7796	HP_ABNORMALITY_OF_THE_PONS	0.335623	0.762285	-0.3352	-1.07383	1758	61	Tgif1,Wnt1,Ptch1,Tubb2b,Pclo,Dll1,Adgrg1,Piga,Dock7,Zic1,Gli2
6447	HP_PAPILLEDEMA	0.335626	0.762285	-0.372312	-1.091	1756	37	Tert,Apc,Med13,Svbp,Zic1,Bptf,Pik3ca
2039	GOBP_PHOSPHATIDYLINOSITOL_3_PHOSPHATE_BIOSYNTHETIC_PROCESS	0.335677	0.762285	-0.47642	-1.11729	1670	13	Pik3c2a,Pik3ca,Pik3c2b,Inpp4b,Inpp4a,Atm,Pik3c3,Pik3r3,Pikfyve,Fig4
839	GOBP_ASPARTATE_FAMILY_AMINO_ACID_METABOLIC_PROCESS	0.335817	0.762306	-0.372251	-1.09082	1757	37	Pipox,Sds,Aspa,Phgdh,Mthfr,Gcat,Asrgl1,Nit2
6797	HP_NEONATAL_HYPOGLYCEMIA	0.33585	0.762306	-0.403508	-1.09574	1734	26	Tbx19,Klf11,Nsd1,Ucp2,Hadh,Pet100,Setd2,Abcc8,Akt2
6284	HP_AUTISTIC_BEHAVIOR	0.336882	0.7643	-0.250191	-1.03852	2024	413	Slc1a2,Grin2a,Zbtb20,Vps13c,Kdm6b,Trpm3,Prss12,Dcx,Chd7,Cep85l,Nrxn1,Ank3,Tcf4,Kmt2a,Map1b,Kcna1,Alms1,Meis2,Prdm16,Slc12a2,Scn1a,Tbx1,Zfp462,Dll1,Nf1,Nsd1,Jmjd1c,Pacs2,Asxl3,Ash1l,Tnik,Son,Mecp2,Med13,Dock7,Slc25a22,Dmpk,Svbp,Zic1,Tet3,Ntng2,Ezr,Bptf,Ep300,Magel2,Kmt2c,Nipbl,Pik3ca,Nfib,Setd2,Ntrk2,Syngap1,Sdhc,Ndufs2,Rev3l,Fgfr1,Mettl23,Szt2,Gatm,Foxg1,Ndufs8,Rai1,Zfp423,Grik2,Tmem231,Hecw2,Pink1,Arid1b,Ube3a,Camk2b,Cux2,Pak3,Galnt2,Pigw,Pou3f3,Il1rapl1,Med25,Tanc2,Kat6a,Gamt,Neurod2,Epb41l1,Ndufb10,Cic,Trim8,Naga,Tcf20,Herc2,Ndufb9,Dlk1,Pigv,Myt1l,Clip1,Rreb1,Usf3,Pigq,Nova2,Sox2,Scn8a,Gria2,Arnt2,Sh2b1,Smad4,Galt,Prodh,Cc2d2a,Aldh5a1
1467	GOBP_NEGATIVE_REGULATION_OF_AXON_EXTENSION	0.336892	0.7643	-0.369198	-1.08837	1766	38	Mag,Map2,Sema4g,Sema5a,Sema6a,Wnt3,Sema4d,Dip2b,Sema6c,Sema6d,Plxna3,Sema4b
1125	GOBP_POSITIVE_REGULATION_OF_PHOSPHATIDYLINOSITOL_3_KINASE_SIGNALING	0.337183	0.764773	-0.323869	-1.06818	1780	72	Erbb4,Fgr,Gab1,Osm,Erbb3,Ntrk1,Unc5b,Tgfb2,Nkx3-1,Cbl,Ncf1,Plxnb1,Sema4d,Pik3ca,Ntrk2,Hcls1,Sox9,Pdgfra,Fgfr1,Ube3a,Igf1r,Insr
8812	HP_ABNORMAL_SIZE_OF_THE_CLITORIS	0.337359	0.764849	-0.356283	-1.08326	1759	46	Fos,Map3k1,Fgfr2,Fras1,Ubr1
686	GOBP_ESTABLISHMENT_OF_TISSUE_POLARITY	0.33738	0.764849	-0.305673	-1.06201	1833	95	Wnt9b,Celsr1,Celsr3,Wnt1,Dact1,Fzd5,Tiam1,Vangl2,Sfrp1
3219	GOBP_INTERFERON_GAMMA_MEDIATED_SIGNALING_PATHWAY	0.337605	0.765172	0.336621	1.07054	1606	50	Irf7,H2-T23,H2-Eb1,Sumo1,Irf6,H2-Ea,Vcam1,Hck,Irf2,Trim25,Cd44,Prkcd,Trim68,Pparg,Nr1h3,Fcgr1
2250	GOBP_NEGATIVE_REGULATION_OF_ION_TRANSPORT	0.337809	0.765373	-0.271659	-1.05016	1911	208	Cartpt,Ffar4,Acvr1c,Trh,Stxbp5l,Osr1,Apod,Casq2,Oprm1,Rsad2,Ada,Ank3,Adra2b,Srebf1,Slc6a9,Wnk1,Sfrp1,Pim3,Hrh3,Pkig,Itgb1bp1,Abcg8,Enpp1,Camk2d,Ucp2,Bmp8a,Gstm7,Enho,Actn2
8709	HP_ABNORMAL_TRICUSPID_VALVE_PHYSIOLOGY	0.337998	0.765373	-0.378738	-1.09092	1762	34	Tll1,Chst3,Nrxn1,Flnc,Mypn,Pld1,Mysm1,Col1a2,Myh7,Scn5a
7824	HP_GENERALIZED_HYPOPIGMENTATION	0.338019	0.765373	0.405788	1.09494	1634	22	Slc24a5,Pah
170	GOBP_MORPHOGENESIS_OF_AN_EPITHELIAL_SHEET	0.338058	0.765373	0.353071	1.08094	1597	41	Cd151,Lama1,Ajuba,Flrt3,Acvrl1,Pdpn,Col5a1,Hbegf,Cd44,Pten
287	GOBP_POSITIVE_REGULATION_OF_B_CELL_MEDIATED_IMMUNITY	0.338104	0.765373	0.402004	1.09341	1629	23	H2-T23,Cd28,Tnf,Btk
8191	HP_ABNORMAL_CIRCULATING_PYRUVATE_FAMILY_AMINO_ACID_CONCENTRATION	0.338372	0.765713	0.416932	1.09667	1633	20	Tmem126b,Pdp1,Pdhx,Slc7a7,Rrm2b,Trmt10c,Mrpl3,Tmem70,Mto1
7693	HP_RECURRENT_PNEUMONIA	0.338571	0.765713	-0.342436	-1.07765	1766	55	Jak3,Cybb,Ada,Nkx2-1,Srebf1,Cxcr4,Alms1,Cr2,Egfr,Tnfrsf11a,Setbp1,Ncf1,Col11a2,Il2rg
3067	GOBP_RESPONSE_TO_ELECTRICAL_STIMULUS	0.33861	0.765713	-0.38343	-1.0882	1753	32	Th,Btg2,Tacr2,Ntrk1,Oxt,Disc1,Palm,Nsmf
2256	GOBP_POSITIVE_REGULATION_OF_LEUKOCYTE_DEGRANULATION	0.338661	0.765713	-0.460323	-1.10771	1694	15	Fgr,Pla2g3,Ptafr,Lamp1
4936	GOCC_GLYCOPROTEIN_COMPLEX	0.338703	0.765713	0.473989	1.11002	1723	12	Sgca,Krt19,Sgcz
9138	HAY_BONE_MARROW_FOLLICULAR_B_CELL	0.338785	0.765713	-0.316913	-1.06347	1801	79	Cd22,Gng7,Chd7,Swap70,Large2,Tfeb,Baiap3,P2rx5,Abcb4,Setbp1,Col9a3,Bace2,Orai2,Ezr,Cd180,Pnisr,Hvcn1,Col19a1,Marchf1,Sema4b
2025	GOBP_CORTICOSTEROID_HORMONE_SECRETION	0.339092	0.765713	-0.47503	-1.11403	1687	13	Galr1,Gal,Tac1
8385	HP_DECREASED_ACTIVITY_OF_MITOCHONDRIAL_COMPLEX_I	0.339114	0.765713	0.367401	1.08541	1622	34	Ndufaf5,Tmem126b,Ndufaf1,Qrsl1,Ndufaf4,Mrm2,Ndufs1,Tsfm,Suclg1,Mrpl12,Nubpl,Cars2,Ptcd3,Ndufaf2
1226	GOBP_CALCIUM_DEPENDENT_CELL_CELL_ADHESION_VIA_PLASMA_MEMBRANE_CELL_ADHESION_MOLECULES	0.33913	0.765713	0.379928	1.08701	1637	29	Pcdhgc3,Cdh12,Ajuba,Cdh11,Nlgn1,Cdh22,Pcdhb13,Cdh20,Fxyd5,Kifap3,Cdh8,Cdh13,Atp2c1,Cdh18,Cdh7
5666	GOMF_HISTONE_METHYLTRANSFERASE_ACTIVITY_H3_K4_SPECIFIC	0.339154	0.765713	-0.511334	-1.12534	1650	10	Kmt2a,Ash1l,Kmt2b,Kmt2c
4349	GOBP_PROTEIN_LOCALIZATION_TO_NUCLEOPLASM	0.339501	0.765713	0.503551	1.12152	1742	10	Cct6a,Dkc1,Cct8,Cct2,Mepce,Tcp1,Wrap53,Cct3
7816	HP_CONGENITAL_ICHTHYOSIFORM_ERYTHRODERMA	0.339501	0.765713	0.503476	1.12136	1742	10	Abhd5,Krt1,Ebp,Aloxe3,Nsdhl,Tgm1,Pnpla1
389	GOBP_AMINOGLYCAN_BIOSYNTHETIC_PROCESS	0.339512	0.765713	0.295991	1.05939	1556	94	St3gal6,Omd,Chsy3,Slc35d2,Egf,Lum,Dsel,Fmod,B3galt2,Gpc6,Sdc1,Chst7,Csgalnact1,B4galt4,Hs3st2,St3gal3,Ogn,Sdc2,Chst15,Dse,B3galnt1
5843	GOMF_CYSTEINE_TYPE_ENDOPEPTIDASE_ACTIVITY_INVOLVED_IN_APOPTOTIC_PROCESS	0.339565	0.765713	-0.511172	-1.12499	1652	10	Casp4,Casp3
8964	HP_CLUBBING_OF_FINGERS	0.339634	0.765713	-0.438716	-1.10324	1742	18	Tll1,Tert
8716	HP_ABNORMAL_REFLEX	0.33977	0.765713	-0.235377	-1.03073	2181	832	Slc1a2,Ttr,Apob,Mpz,Egr2,Fa2h,Grin2a,Chat,Nkx6-2,Kcnq3,Mag,Litaf,Cdhr1,Tert,Gjb1,Gjc2,Chrnb1,Cnp,Aspm,Vps13c,Tmem63a,Sox10,Th,Lifr,Atxn3,Plp1,Prss12,Rapsn,Myo9a,Tubb2b,Gnb4,Mefv,Slc6a5,Nrxn1,Prx,Aspa,Ndrg1,Ccdc88c,Slc6a9,Wnk1,Matr3,Kif1c,Slc44a1,Abca1,Cryab,Flnc,Kcna1,Gch1,Gldc,Psat1,Megf10,Slc12a2,Cacna1e,Unc93b1,Mks1,Pclo,Fgd4,Adgrg1,Pmp22,Kcnc3,Nsd1,Speg,Cdk5rap2,Vldlr,Piga,Mecp2,Pnpla2,Slc25a22,Mypn,Rom1
1256	GOBP_PEPTIDYL_LYSINE_DIMETHYLATION	0.339771	0.765713	-0.46648	-1.10857	1688	14	Kmt2a,Ash1l,Kmt2b,Setd2
4291	GOBP_INHIBITORY_SYNAPSE_ASSEMBLY	0.339771	0.765713	-0.466432	-1.10846	1688	14	Npas4,Cbln1,Plxnb1,Sema4d
2709	GOBP_GOLGI_VESICLE_BUDDING	0.339891	0.765713	0.503312	1.12099	1744	10	Prkci,Golph3l,Myo18a,Golph3
6133	HP_WEBBED_NECK	0.339917	0.765713	-0.323947	-1.06618	1806	70	Chst3,Chd7,Nkx2-1,Kmt2a,Mks1,Nf1,Rpl15,Cbl,Rpl11,Chn1,Rasa2,Ptpn11,Raf1,Igf1r,Aebp1,Rpl18,Rpl5,Actb,Snrpb,Megf8
92	GOBP_REGULATION_OF_CHROMATIN_ASSEMBLY_OR_DISASSEMBLY	0.339981	0.765713	-0.418099	-1.10174	1755	22	Tet1,Resf1,Tal1,Parp10
264	GOBP_POSITIVE_REGULATION_OF_IMMUNE_SYSTEM_PROCESS	0.340061	0.765713	0.233725	1.02864	1330	540	Irf7,Cd244a,Dpp4,Ror2,Hlx,Ctla4,Mstn,Igf2,Bst1,Il1rl2,H2-T23,Psmb11,Mmp14,Thbs4,Ctsc,Tec,Cgas,Ccl19,C2,H2-Eb1,Cd28,Dhx58,Nck1,Tlr6,Egr3,Ubash3a,Cfd,Hax1,Gpr68,Ppp2r3c,Map3k8,F2rl1,Shh,Rasgrp1,Pf4,Ccl5,Rab29,C8g,Cd83,Fcgr4,Tnf,Cd6,Icam2,Tox,Fyb2,Zbtb16,Eif2b3,Plcl2,Cblb,Pla2g5,C7,H2-Ea,Dnm1l,Prkacb,Btk,Mavs,Zbtb46,Vcam1,Vegfc,Xbp1,Hmox1,Eif2b1,Tmem64,Psmb9,D6Wsu163e,Slc11a1,Atp11c,Rc3h2,Mef2c,Vamp7,Vtn,Psma5,Polr3f,Lcp2,Plvap,Rap1a,Lgals3,Dhx9,Hsp90aa1,Pik3r6,Nck2,Hck,Chrnb2,Prss56,Ptk2,Cdkn1a,Foxf1,Hes1
251	GOBP_PRODUCTION_OF_MOLECULAR_MEDIATOR_INVOLVED_IN_INFLAMMATORY_RESPONSE	0.340234	0.765916	-0.355236	-1.08008	1774	46	Slamf8,Apod,Mefv,Pla2g3,Pld4,P2rx1,Snap23,Chia1,Tlr4
344	GOBP_ATRIOVENTRICULAR_VALVE_DEVELOPMENT	0.340566	0.766198	-0.421885	-1.10226	1757	21	Dchs1,Notch1,Efna1,Ccn1,Tgfb2,Mdm4,Bmp2,Smad6,Heyl,Bmpr1a
9244	MODY_HIPPOCAMPUS_NEONATAL	0.340668	0.766198	-0.412609	-1.0987	1764	23	St8sia2,Tubb2b,Fabp7,Usp22,Ncam1,Fasn,Tuba1a
4745	GOCC_ANCHORED_COMPONENT_OF_EXTERNAL_SIDE_OF_PLASMA_MEMBRANE	0.340682	0.766198	-0.492935	-1.11304	1668	11	Gp1ba,Prnd,Folr2
50	GOBP_ENDONUCLEOLYTIC_CLEAVAGE_INVOLVED_IN_RRNA_PROCESSING	0.340688	0.766198	0.451844	1.09841	1713	14	Nop9,Nop14,Rcl1,Bop1,Rpp40,Utp23,Rrs1
8220	HP_INCREASED_BONE_MINERAL_DENSITY	0.341145	0.766998	-0.328864	-1.07245	1804	67	Trps1,Slc26a2,Hhat,Car2,Wrn,Enpp1,Tnfrsf11a,Setbp1,Cbl,Slc29a3,Tet2,Lrp4
8977	HP_TOENAIL_DYSPLASIA	0.341208	0.766998	-0.510449	-1.1234	1660	10	Gjc2,Bhlha9,Bmp2,Eogt
6476	HP_PREAXIAL_HAND_POLYDACTYLY	0.34158	0.767201	-0.357806	-1.07522	1780	43	Gli1,Dact1,Fgfr2,Bmp4,Mks1,Bhlha9,Dync2i2,Gli3,Chn1
7953	HP_WEAKNESS_OF_THE_INTRINSIC_HAND_MUSCLES	0.341612	0.767201	-0.483302	-1.11048	1677	12	Chrnb1,Rapsn,Lrp4,Ldb3,Agrn,Stim1
2073	GOBP_NODAL_SIGNALING_PATHWAY	0.341619	0.767201	-0.510022	-1.12245	1662	10	Acvr1c,Tgif2
354	GOBP_CARDIAC_CHAMBER_MORPHOGENESIS	0.341628	0.767201	-0.313961	-1.06205	1825	82	Col11a1,Npy2r,Chd7,Nrp2,Fgfr2,Bmp4,Sox11,Notch1,Notch2,Ccn1,Tbx1,Tgfb2,Bmp2,Smarcd3,Smad7,Myh7,Smad6,Adamts1,Rbm15,Heyl,Rarb,Fzd2,Prox1,Bmpr1a
5050	GOMF_MAGNESIUM_ION_BINDING	0.341799	0.767402	-0.280349	-1.05304	1910	163	Tssk3,Top2a,Tssk1,Eya2,Nlrc4,Pif1,Wrn,Lats1,Nudt7,Septin4
4113	GOBP_POSITIVE_REGULATION_OF_NEUTROPHIL_MIGRATION	0.341889	0.767419	0.427218	1.09603	1664	18	Thbs4,Ccl19,Dnm1l
2229	GOBP_NEGATIVE_REGULATION_OF_I_KAPPAB_KINASE_NF_KAPPAB_SIGNALING	0.342029	0.767548	0.379172	1.08485	1651	29	Tnfaip3,Esr1,Trim59,Rora,Optn,Nlrc3,Dab2ip,Tank,Card19
2115	GOBP_B_CELL_ACTIVATION	0.342157	0.767552	-0.280297	-1.05284	1912	163	Cd22,Slamf8,Foxj1,Exo1,Bcl3,Itga4,Jak3,Ada,Ntrk1,Sfrp1,Swap70,Tnfsf4,Sh3kbp1,Notch2,Dll1,Hdac5,Parp3,Cr2,Casp3,Sash3,Tnfrsf4,Rif1,Ptpn2,Tlr4,Ptk2b,Ep300,Tnfsf13
3087	GOBP_REGULATION_OF_CELL_CYCLE	0.342195	0.767552	-0.235234	-1.03022	2200	831	Dbf4,Anln,Tgfa,Mki67,Tert,Gadd45b,Gjc2,Gli1,Pcm1,Plpp2,Kcna5,Junb,Ptch1,Espl1,Fbxl7,Cep97,Dact1,Btg2,Gadd45g,Trp53inp1,Dusp1,Apc,Cep295,Nacc2,Cenpf,Hipk2,Fgfr2,Lrp6,Plaat3,Bmp4,Sfrp1,Usp2,Pim3,Prkca,Clic1,Trp53bp2,Sox11,Sfi1,Alms1,Bub1,Notch1,Meis2,Brinp3,Fosl1,Kif13a,Sirt2,Klhl13,Lats1,Notch2,Nr4a1,Parp3,Ascl1,Fbxl12,Tgfb2,Xiap,Egfr,Gas2l1,Dlgap5,Casp3,Cdk5rap2,Phc3,Son,Cntrl,Mecp2,Mdm4,Kat2b,Ints7,Ccsap,Sertad1,Cenpe,Bmp2,Ccp110,Xrcc3,Hepacam,Pkd1,Nkx3-1,Rhob,Edn1,Zfp703,Cep192,Klhl21,Hexim2,Smarcd3,Cdkl4,Tal1,Pagr1a,Psme4,Pbx1,Brca2,Tnks,Ep300,Aurkc,Nppc,Usp22,Lif,Dach1,Ring1,Nipbl,Tmem8b,Ahctf1,Cep164,Setd2,Rack1,Tfdp2,Cebpa,Fbxo5,Prkab1,Scrib,Aif1,Ppp1r15a,Nupr1,Atad5,Git1,Entr1,Vash1,Cdk2,Atf5,Cep131,Sox9,Strada,Cul7,Prmt5,Haus7,Anxa1,Trim36,Adamts1,Phactr4,Prkdc,Foxg1,Nr2e1,Rprm,Hyal1,Birc6,Mok,Kank2,Akt2,Bax,Rcc2,Phc1,Pdxp,Hecw2,Ptpn11,Smc5,Wdr6,Apbb1,Ube2d1,Tuba1a,Smpd3,Zfp36l1,Mad1l1,Prox1,Fbxl6,Spdl1,Lrp5,Cdk12,Ddrgk1,Zfhx3,Cdk18,Mga,Insr,Bbs4,Cul9,Phb2,Apex1,Tubb4a,Tbrg4,Plcb1,Uxt,Hbp1,Numa1,Npr2,Med25,Pkp4,Gas1,Cdc14b,Actb,Drd2,Gpsm2,Myo19,Ctdsp2,Mapk15,Rbl2,Miip
7424	HP_MUSCLE_ABNORMALITY_RELATED_TO_MITOCHONDRIAL_DYSFUNCTION	0.342323	0.767654	0.354864	1.07837	1611	40	Ndufaf5,Tmem126b,Ndufaf1,Ethe1,Yars2,Ndufaf4,Polg2,Rrm2b,Ndufs1,Taco1,Suclg1,Coa8,Dguok,Nubpl,Ndufaf2,Pnpt1,Tk2,Fars2,Agk,Foxred1,Mief2,Polg,Ndufaf8
6041	HP_BRACHYCEPHALY	0.3425	0.767734	-0.279722	-1.05225	1917	165	Col11a1,Zbtb20,Ptch1,Chst3,Msx2,Nrxn1,Fgfr2,Tnfsf12,Ptch2,Kmt2a,Bmp4,Prdm16,Unc80,Pclo,Cr2,Mecp2,Zic1,Setbp1,Tet3,Adamtsl1,Chst14,Recql4,Kmt2c,Nipbl,Sp7,Cd81,Huwe1,Efnb1,Fgfr1,Rai1,Ptpn11,Raf1,Lrp5,Ube3a,Galnt2,Pigw,Adamts10,Zswim6,Megf8,Gja1
3776	GOBP_WALKING_BEHAVIOR	0.342598	0.767734	-0.411803	-1.09655	1774	23	Efnb3,Chd7,Hipk2,Drd1,Kcnj10,Spg11,Npc1,Drd2,Sptbn4,Arrb2,Ctns,Dab1
7436	HP_ABNORMALITY_OF_THE_RADIAL_HEAD	0.342807	0.767734	-0.391176	-1.08473	1772	29	Chst3,Notch2,Scarf2,Ep300,Recql4,Nipbl,Arid1b,Fzd2
3449	GOBP_RESPONSE_TO_INTERLEUKIN_4	0.342808	0.767734	-0.406749	-1.09389	1784	24	Cd300lf,Jak3,Parp14,Rpl3,Ptpn2,Il2rg,Arg1,Fasn
3071	GOBP_HISTAMINE_TRANSPORT	0.342834	0.767734	-0.482833	-1.1094	1683	12	Pla2g3,Ada,Edn1,Snap23
521	GOBP_POLYAMINE_METABOLIC_PROCESS	0.342936	0.767734	0.485506	1.1106	1749	11	Azin1,Azin2,Sms
8869	HP_SCLERODERMA	0.342936	0.767734	0.485479	1.11054	1749	11	Clcnka,Pah,Lmna
1506	GOBP_REGULATION_OF_VASCULAR_ENDOTHELIAL_GROWTH_FACTOR_RECEPTOR_SIGNALING_PATHWAY	0.343182	0.767831	0.408338	1.09021	1660	21	Tmem204,Vegfc,Vtn,Hhex,Dab2ip,Hif1a,Prkd2,Mmrn2,Prkcb,Grb10,Emilin1
6926	HP_PATCHY_ALOPECIA	0.343335	0.767831	-0.491228	-1.10919	1681	11	Itgb4,Nectin4,Padi3
5840	GOMF_VITAMIN_TRANSMEMBRANE_TRANSPORTER_ACTIVITY	0.343472	0.767831	-0.42059	-1.09888	1772	21	Slc2a10,Abcg2,Abcc1,Cd320,Stra6
7244	HP_METAPHYSEAL_WIDENING	0.343519	0.767831	-0.330902	-1.06698	1809	63	Col11a1,Slc26a2,Lifr,Chst3,Col2a1,Xylt1
9126	ZHONG_PFC_C3_MICROGLIA	0.343573	0.767831	-0.249775	-1.0356	2057	410	Amer2,Ptpro,Penk,Fat3,Marcksl1,Csdc2,Tubb2b,Dcx,Pgm2l1,Dlx2,Dclk2,Clic4,Fabp7,Nrxn1,Ank3,Ndrg1,Lrp6,Tcf4,Map1b,Efna2,Lrrn3,Nav1,Nfia,Fcho1,Vav2,Cacna1e,Pclo,Mfsd10,Septin4,Ralgps1,Celf3,Arpp21,Ptpn13,Nup93,Npy,Enho,Actn2,Pkd1,Acap3,Lgi4,Limch1,Actr3b,Gpsm1,Thra,Ak1,Ctxn1,Pcsk1n,Arhgap33,Dpysl3,Kcna3,Fxr2,Cpne6,Bcl11a,Snx32,Ebf4,Nfib,Ncam1,Ntrk2,Rbm4b,Syngap1,Tenm4,Ly6h,Abca2,Acot7,Ptpn5,Stard10,Syt3,Alcam,Atp1b2,Nefl,Mok,Akt2,Klf12,Phactr3,Ptp4a3,Ttc9b,Dpysl2,Apbb1,Tuba1a,Lrrc7,Hpcal4,Gpr12,Tenm2,Camk2b,Mbtps1,Eif4ebp2,Morn4,Tubb4a,Ncdn,Gnal
2739	GOBP_BLOOD_VESSEL_MORPHOGENESIS	0.343594	0.767831	-0.24889	-1.03656	2064	430	Apob,Npr1,Tert,Prok1,Gab1,Vegfd,Serpinf2,Apod,Junb,Epha2,Six1,Adamts9,Fzd5,Chd7,Nrp2,Cybb,Clic4,Mcam,Rnf213,Sulf1,Epha1,Hipk2,Fgfr2,Tnfsf12,Bmp4,Sfrp1,Prkca,Nfe2l2,Cxcr4,Nfatc4,Notch1,Tfap2b,Shb,Vav2,Serpinf1,Slc12a2,Efna1,Notch2,Hif3a,Ccn1,Tbx1,Nr4a1,Unc5b,Amotl2,Dll1,Adgrg1,Hdac5,Klf2,Itgb8,Tgfb2,Itgb1bp1,Nf1,S1pr1,Scg2,Jup,Creb3l1,Mecp2,Nrarp,Rhob,Sema5a,Edn1,Cdh5,Ptk2b,Adgra2,Tal1,Sema6a,Smad7,Mdk,Apoe,Gpld1,Sox17,Ackr3,Pik3c2a,Mfge8,Card10,Ptprb,Reck,C3,Pik3ca,Setd2,Tgfbi,Ntrk2,Pak4,Stra6,Vash1,Pdgfra,Cul7,Ecscr,Anxa1,Ptn,Adamts1,Nr2e1,Hyal1,Rbm15,Adgrb1,Shc1,Bax,Hk2,Vezf1,Ccm2,Epas1,Sp1,Zfp36l1,S100a1,Prox1,Arid2,Ppp1r16b,Bmpr1a,Lrp5,Lepr,Plcd3,Lrp1,Wasf2,Itgb3
2841	GOBP_NEGATIVE_REGULATION_OF_INFLAMMATORY_RESPONSE	0.343703	0.767831	0.303791	1.05829	1601	80	Cd200r1,Smpdl3b,Tnfaip3,Cnr2,Gpr31b,Macir,Calcrl,Ndfip1,Tek,Rora,Lrfn5,Klf4,Tnfrsf1b,Tnfaip8l2
5600	GOMF_POLYUBIQUITIN_MODIFICATION_DEPENDENT_PROTEIN_BINDING	0.343763	0.767831	0.35477	1.07487	1636	39	Tnfaip3,Rnf168,Rad23b,Rad18,Optn,Abraxas2,Rnf169,Ubqln1,Dzip3,Babam2,Zfand6
3050	GOBP_NEGATIVE_REGULATION_OF_CYTOSKELETON_ORGANIZATION	0.343921	0.767831	-0.29252	-1.052	1883	121	Spta1,Gsn,Arhgap6,Apc,Map2,Map1b,Swap70,Mid1ip1,S1pr1,Cdk5rap2,Kat2b,Cdh5,Was,Eml2,Pfn1,Inpp5j,Pik3ca,Tmod1,Lima1,Kank1,Atxn7,Ssh2,Triobp,Nav3,Ppfia1,Ppp1r9a,Wasf2,Tbcd,Tubb4a,Add3,Katnb1,Mdm1,Sptbn4,Rbm14,Cgnl1,Stmn2,Smad4,Carmil1
8956	HP_ABNORMALITY_OF_THE_HUMERORADIAL_JOINT	0.344096	0.767831	-0.374675	-1.08556	1800	35	Gdf5,Chst3,Fgfr2,Notch2,Scarf2,Ep300,Nipbl,Fgfr1,Arid1b,Fzd2
2176	GOBP_PTERIDINE_CONTAINING_COMPOUND_METABOLIC_PROCESS	0.344146	0.767831	-0.403623	-1.09193	1792	25	Pipox,Aldh1l2,Gch1,Qdpr,Folr2,Mthfr,Fpgs
113	GOBP_LEUKOCYTE_HOMEOSTASIS	0.344168	0.767831	-0.344446	-1.07744	1799	53	Spta1,Jak3,Ada,Spns2,Gpam,Itpkb,Casp3,Slc7a11,Lmo1,Anxa1,Bax,Dock11,Cd74,Jam3,Tcirg1,Sh2b3
2117	GOBP_NEGATIVE_REGULATION_OF_T_CELL_PROLIFERATION	0.344255	0.767831	0.370322	1.08056	1659	32	Ctla4,Lgals7,Arg2,Shh,Ndfip1,Gpnmb,Cblb
6835	HP_BRADYKINESIA	0.344302	0.767831	-0.317595	-1.05904	1830	76	Vps13c,Th,Atxn3,Nr4a2,Sncaip,Gch1,Scn1a,Kcnc3,Mecp2,Mypn
2334	GOBP_REGULATION_OF_CAMP_MEDIATED_SIGNALING	0.344338	0.767831	-0.403552	-1.09174	1793	25	Ffar4,Npy2r,Lpar1,Tcp11,Crh
283	GOBP_NEGATIVE_REGULATION_OF_LYMPHOCYTE_MEDIATED_IMMUNITY	0.344346	0.767831	0.418789	1.08925	1677	19	H2-T23,Serpinb9,Ndfip1
7030	HP_MYELOMENINGOCELE	0.344599	0.767831	-0.464451	-1.10375	1712	14	Dact1,Msx2,Hes7,Vangl2,Fras1,Gli3
3204	GOBP_REGULATION_OF_FEEDING_BEHAVIOR	0.344607	0.767831	0.443574	1.0988	1721	15	Agrp,Tacr3,Napepld,Mc4r
8478	HP_ABNORMALITY_OF_THE_BRAINSTEM_WHITE_MATTER	0.344699	0.767831	0.484523	1.10835	1758	11	Lama1,Cspp1,Tmem67,Nphp1,Fli1
1033	GOBP_POSITIVE_REGULATION_OF_COLLAGEN_METABOLIC_PROCESS	0.3447	0.767831	-0.436817	-1.09846	1768	18	Serpinf2,Bmp4,Creb3l1,Vim
9318	NUTT_GBM_VS_AO_GLIOMA_DN	0.344709	0.767831	-0.377055	-1.08607	1797	34	Olig2,Afap1,Pik3c2a,Cirbp,Ncam1,Abcc8,Rbm4b,Grik2,Rpl4
6110	HP_ATRESIA_OF_THE_EXTERNAL_AUDITORY_CANAL	0.345284	0.768824	-0.376817	-1.08539	1800	34	Six1,Fat4,Fgfr2,Kmt2a,Dchs1,Fras1,Gli3,Rpl11,Nipbl
999	GOBP_NEGATIVE_REGULATION_OF_PLATELET_ACTIVATION	0.345319	0.768824	-0.472245	-1.1075	1718	13	Cd9,Apoe,Thbd,Pdgfra,Serpine2,Sh2b3
8496	HP_ABNORMAL_INTRAOCULAR_PRESSURE	0.345406	0.768834	0.433103	1.09579	1687	17	Ovol2,Loxl1,Tek,Adamts17,Col18a1,Dse,Prss56
1041	GOBP_REGULATION_OF_PROTEIN_KINASE_A_SIGNALING	0.345541	0.768855	0.462293	1.10185	1735	13	Akap7,Ramp3,Akap12,Prkar2b,Pde4a,Prkar2a,Pja2
8271	HP_MYOCLONIC_ABSENCE_SEIZURE	0.345581	0.768855	-0.490439	-1.10741	1692	11	Grin2a,Kcnma1,Syngap1,Cacna1h
205	GOBP_POSITIVE_REGULATION_OF_DEFENSE_RESPONSE_TO_VIRUS_BY_HOST	0.34574	0.769027	0.462218	1.10167	1736	13	Cgas,Mavs,Hsp90aa1,Tomm70a
2064	GOBP_ATF6_MEDIATED_UNFOLDED_PROTEIN_RESPONSE	0.345929	0.769263	0.500571	1.11489	1775	10	Hspa5,Xbp1,Mbtps2,Atf6,Ddit3,Hsp90b1,Wfs1,Calr,Atf6b
4519	GOCC_PHOTORECEPTOR_OUTER_SEGMENT	0.346041	0.769329	0.343554	1.06789	1651	44	Opn4,Opn3,Napepld,Prom1,Iqcb1,Arr3,Ptgs1,Mertk,Bbs7,Tmem237,Nxnl1,Lyar,Dhrs3,Sptbn5,Gnaq,Bsg
8361	HP_ABNORMALITY_OF_THE_PARATHYROID_MORPHOLOGY	0.346201	0.769357	0.425672	1.09206	1685	18	Clcnka,Casr,Kl,Cdkn2c,Cdkn1a
5861	GOMF_SEROTONIN_RECEPTOR_ACTIVITY	0.346317	0.769357	0.436916	1.0963	1715	16	Chrm2,Htr2a,Chrm3,Hrh1,Drd4,Htr2b
3429	GOBP_PLATELET_AGGREGATION	0.346375	0.769357	-0.356515	-1.07134	1805	43	Gp1ba,Csrp1,Prkca,Clic1,Cd9,Slc7a11,Prkcq,Pdgfra,Serpine2,Vcl,Itgb3,Actb,Sh2b3,Ilk,Fn1,Tln1,Stxbp3
7167	HP_ASPIRATION	0.346454	0.769357	-0.436529	-1.09774	1777	18	Dcx,Matr3,Adgrg1,Ep300,Foxg1
1813	GOBP_FATTY_ACID_BETA_OXIDATION_USING_ACYL_COA_OXIDASE	0.346537	0.769357	0.462025	1.10121	1740	13	Decr2,Acot8,Amacr
342	GOBP_MORPHOGENESIS_OF_AN_ENDOTHELIUM	0.346549	0.769357	-0.508436	-1.11896	1686	10	Bmp4,Cxcr4,Rhob,Ccm2
5360	GOMF_NUCLEOTIDE_TRANSMEMBRANE_TRANSPORTER_ACTIVITY	0.346843	0.769827	-0.436405	-1.09743	1779	18	Slc17a9
8288	HP_VASCULAR_SKIN_ABNORMALITY	0.346984	0.769956	-0.254994	-1.03919	2041	343	Slc39a4,Gp1ba,Tert,Fos,Nlrc4,Serpinf2,Pkp1,Slc2a10,Pole,Mefv,Cdh23,Gsn,Rnf213,Srebf1,Ntrk1,Tnfsf12,Tcf4,Kmt2a,Sox11,Wrn,Notch1,Prdm16,Nfia,Tbx1,Etv6,Cr2,Tgfb2,Nf1,Egfr,Enpp1,Jmjd1c,Gjb3,Prtn3,Hps4,Cbs,Bmp2,Atp7b,Slc29a3,Chst14,Apoe,Recql4,Was,Irf5,Tet2,Eogt,Tmc6,Nipbl,Pik3ca,Rhoh,Cd81,Sdhc,Col1a2,Irf2bp2,Ndufs2
3602	GOBP_METANEPHRIC_MESENCHYME_DEVELOPMENT	0.347371	0.770317	-0.508069	-1.11816	1690	10	Osr1,Six1
9086	FAN_EMBRYONIC_CTX_EX_4_EXCITATORY_NEURON	0.347388	0.770317	-0.294587	-1.05104	1894	115	Ryr3,Rnf213,Rasgrp2,Ptch2,Kcnma1,Kif1c,Lmo7,Cacna1e,Pclo,Arpp21,Ptpn13,Speg,Pfkp,Actn2,Pkd1,Acap3,Cpne7,Lama5,Celf2,Lgi4,Itpr1,Myo6,Snx32,Timp3,Abcc8,Plxna3,Pnck,Dlgap2
5436	GOMF_OXIDOREDUCTASE_ACTIVITY_ACTING_ON_PAIRED_DONORS_WITH_INCORPORATION_OR_REDUCTION_OF_MOLECULAR_OXYGEN_NAD_P_H_AS_ONE_DONOR_AND_INCORPORATION_OF_ONE_ATOM_OF_OXYGEN	0.347395	0.770317	0.385957	1.08175	1679	26	Fmo2,Cyp26b1,Cyp4x1
6548	HP_SLURRED_SPEECH	0.347674	0.770608	-0.391136	-1.07761	1793	28	Mog,Kcna1,Tnfsf4,Itpr1,Slc1a3,Setd2,Spg7,Atxn1
812	GOBP_HISTONE_MRNA_METABOLIC_PROCESS	0.347691	0.770608	0.413646	1.08802	1678	20	Lsm11,Lsm1,Slbp,Mtpap,Lsm10,Ncbp1,Exosc4,Cpsf2,Tent4b
8219	HP_CHROMOSOMAL_BREAKAGE_INDUCED_BY_IONIZING_RADIATION	0.347826	0.770709	-0.489205	-1.10462	1703	11	Tert
7497	HP_ABNORMALITY_OF_THE_SENSE_OF_SMELL	0.347949	0.770709	-0.327306	-1.06737	1840	67	Tert,Vps13c,Sox10,Ptch1,Chd7,Ptch2,Il17rd,Nsmf,Pik3ca,Sox9,Rev3l,Fgfr1,Ptpn11,Pink1
8597	HP_DYSPAREUNIA	0.347985	0.770709	-0.401603	-1.08647	1812	25	Sox10,Cdh23,Chd7,Il17rd,Irf5,Nsmf,Fgfr1,Il17rc
7830	HP_CONGENITAL_STATIONARY_NIGHT_BLINDNESS	0.348192	0.770985	-0.507721	-1.11739	1694	10	Gpr179,Trpm1,Fgfr2,Myo6,Rlbp1
1675	GOBP_PROTEIN_MODIFICATION_BY_SMALL_PROTEIN_CONJUGATION	0.348324	0.771093	0.228674	1.02352	1308	665	Isg15,Psmb11,Tnfaip3,Rnf128,Klhl3,Rnf39,Gtpbp4,Kbtbd8,Cish,Hspa5,Ndfip1,Klhl36,Med7,Trim23,Sumo1,Spopl,Trim59,Ube2d3,Ube2g1,Herc6,Rnf152,Trim15,Eya1,Asb2,Hltf,Thop1,Mocs3,Otub2,Asb3,Zbtb16,Anapc10,Prmt3,Rnf168,Klhl40,Cblb,Rasd2,Ndfip2,Marchf11,Fem1c,Nae1,Rad18,Dtx4,Prickle1,Eipr1,Marchf10,Rnf115,Traf3,Gnl3,Lonrf1,Rspry1,Dcaf1,Ube2a,Rmnd5a,Ube2v2,Socs2,Ube2d2a,Ube2ql1,Hecw1,Ube2q2,Fbxo45,Per2,Stx1a,Tspan17,Sphk1,Dcun1d5,Psmb9,Fbxo9,Kctd9,Rab40b,Rc3h2,Uba6,Rnf138,Hmg20b,Atg5,Lnpep,Psma5,Ddx3x,Plaa,Hdac8,Hsp90aa1,Asb13,Cul3,Fbxo28,Fbxl15,Bag5,Ube2e3,Fbxl21,Pdzrn3,Mapk9,Atg7,Marchf5,Rnf217,Hace1,Rnf43,Psmd1,Rnf11,Rnf6,Sumo2,Socs7,Dnaja1,Rnf19a,Kctd21,Tspyl5,Bfar,Rangap1,Chp1,Pias3,Atg3,Dcaf10,Med31,Fancl,Ubxn2a,Rnf2,Rnf170,Trim25,Cnot4,Psmb1,Cul2,Nupl2,Fbxw4,Rybp,Asb7,Leo1,Ube2j1,Tgfbr1,Glmn,Fbxw7,Mex3c,Tspo,Dcaf13,Rnf14,Pten,Rnf166,Trim68,Uba2,Blmh,Ddb1,Fbxo11,Angpt1,Klhl2,Wdr70,Kctd10,Mul1,Rab1a,Marchf9,Ube2n,Psmd14,Ctr9,Nsmce1,Trim37,Dcun1d4,Cbfb,Cul5,Traip,Socs6,Tollip,Rnf112,Klhl12,Itch,Rnf169,Psmd12,Atg10,Caml,Sae1,Cdc16,Psma4,Birc2,Tsg101,Bard1,Fbxo25,Psmd13,Nsmce2,Bcl10,Btrc,Crbn,Trim33,Psmd6,Wwtr1,Peli3,Irf2bp1,G2e3,Tnks2,Ubqln1,Smurf2,Pja2,Kctd6,Hif1a,Rnf19b,Cdc27
8990	HP_APLASIA_HYPOPLASIA_OF_THE_EYEBROW	0.34841	0.7711	-0.29687	-1.05095	1894	109	Col11a1,Trps1,Bcl11b,Chst3,Chd7,Ada,Fras1,Meis2,Nf1,Jup,Son,Nectin4,Recql4,Il2rg,Atad3a,Nfib,Kank2,Hecw2,Banf1,Il7r,Pura,Aebp1,Lrp1,St14,Tbcd,Gtpbp2,Med25,Sult2b1,Kat6a,Megf8
3924	GOBP_STEROID_HORMONE_BIOSYNTHETIC_PROCESS	0.348529	0.771181	0.370616	1.07542	1681	31	Hsd17b1,Srd5a2,Cyp21a1,Wnt4,Dkk3,Adm
4598	GOCC_CLATHRIN_COATED_PIT	0.3487	0.771378	-0.33306	-1.06655	1837	60	Trf,Cdhr5,Fcho1,Adcy8,Vldlr,Cubn,Myo6,Ackr3,Amn,Fnbp1,Necap2,Dnm2,Atat1,Sh3bp4
7034	HP_HYPERKINETIC_MOVEMENTS	0.348801	0.771418	-0.389564	-1.08026	1803	29	Grin2a,Gch1,Cacna1e
8991	HP_SEPTO_OPTIC_DYSPLASIA	0.348935	0.771431	-0.471051	-1.1047	1736	13	Lhx3,Gpr161,Gli2,Wnt3
1290	GOBP_REGULATION_OF_STEROID_METABOLIC_PROCESS	0.349111	0.771431	-0.312595	-1.05743	1865	82	Apob,Star,Gal,Srebf1,Ttc39b,Nr1d1,Gpam,Bmp2,Cyp27b1,Scd1,Apoe,Dgat2,Dhh,Acacb,Bmp6,Abca2,Fasn,Sp1,Prox1,Mbtps1,Acadvl,Nfya,Elovl6,Acadl,Igfbp7
7398	HP_SCAPULAR_WINGING	0.349329	0.771431	0.328669	1.06099	1666	53	Sgca,Mybpc1,Crppa,Eya1,Lamb2,Csgalnact1,Kcnj2,Dnm1l,Gmppb,Septin9,Dysf,Lmna,Alg2
8166	HP_OPEN_BITE	0.349408	0.771431	0.366464	1.07645	1680	33	Twist1,Ror2,Gpr68
7277	HP_LACTIC_ACIDOSIS	0.349451	0.771431	0.284896	1.04799	1589	112	Usp18,Ndufaf5,Tpk1,Tmem126b,Dld,Ndufaf1,Qrsl1,Pdp1,Dnm1l,Ethe1,Yars2,Fh1,Ndufaf4,Bcs1l,Pdhx,Lipt1,Rrm2b,Ndufs1,Sucla2,Trmt10c,Tsfm,Pdss2,Suclg1,Coa8,Tufm,Dguok,Coq2,Tmem70,Nubpl,Mto1,Ndufaf2,Mpv17,Nfu1,Bola3,Trnt1,Tk2,Fars2,Agk,Foxred1
7218	HP_THORACOLUMBAR_SCOLIOSIS	0.349468	0.771431	-0.415632	-1.09524	1804	22	Lhx3,Slc26a2,Col2a1,Papss2,Alms1
6665	HP_ABNORMAL_CARDIAC_SEPTUM_MORPHOLOGY	0.349482	0.771431	-0.249806	-1.03489	2091	407	Col11a1,Tll1,Gli1,Erbb3,Dact1,Chst3,Chd7,Nrxn1,Nkx2-1,Fgfr2,Kmt2a,Xylt1,Ubr1,Nfe2l2,Asxl2,Kcna1,Bub1,Notch1,Meis2,Prdm16,Tfap2b,Slc12a2,Phgdh,Mks1,Notch2,Tbx1,Zfp462,Nf1,Nsd1,Jmjd1c,Tnfrsf11a,Pacs2,Son,Rpl15,Piga,Slc25a22,Mypn,Bmp2,Svbp,Setbp1,Pld1,Gli3,Rpl11,Slc29a3,Tet3,Nphp3,Brca2,Col11a2,Chst14,Ep300,Recql4,Magel2,Eogt,Pet100,Nipbl,Pign,Pik3ca,Setd2,Flnb,Col1a2,Myh7,Stra6,Ndufs2,Strada,Fgfr1,Ndufs8,Rai1,Ptpn11,Lars2,Arid1b,Rarb,Acvr2b,Arid2,Aff4,Bmpr1a,Raf1,Lrp5,Ndufa12,Igf1r,Insr,Surf1,Acadvl,Dnmt3a,Rpl18,Rpl5,Adamts10,Med25,Tcirg1,Snrpb,Kat6a,Neurod2,Megf8,Gja1
2205	GOBP_AMYLOID_PRECURSOR_PROTEIN_METABOLIC_PROCESS	0.349552	0.771431	-0.33195	-1.06341	1831	61	Klk6,Ager,Necab2,Efna1,Casp3,Bace2,Tmcc2,Apoe,Hap1,Gsap,Clu,Ntrk2,Abca2,Ache,Sp1
6348	HP_HYPERALDOSTERONISM	0.349552	0.771431	-0.479755	-1.10233	1716	12	Scnn1g,Scnn1b,Scnn1a
1318	GOBP_CAMP_MEDIATED_SIGNALING	0.349933	0.771968	-0.3525	-1.06952	1833	45	Ffar4,Npy2r,Gal,Lpar1,Pclo,Tcp11,Crh
776	GOBP_MATING_BEHAVIOR	0.349961	0.771968	-0.434834	-1.09348	1795	18	Th,Avp,Oxt,Drd1,Thra
2444	GOBP_MAST_CELL_ACTIVATION	0.350315	0.772566	-0.35213	-1.06839	1835	45	Fgr,Cd300lf,Pla2g3,Stxbp2,Ndrg1,Cbl,Snap23
8439	HP_OCULOMOTOR_NERVE_PALSY	0.350639	0.773098	-0.418137	-1.09247	1809	21	Tert,Cdh23,Chn1,Pik3ca
4625	GOCC_EUKARYOTIC_TRANSLATION_INITIATION_FACTOR_4F_COMPLEX	0.350799	0.773108	0.497703	1.1085	1800	10	Eif4g2,Eif4e3,Eif4e,Otud6b,Eif4e2,Eif4a2,Eif4g3
6766	HP_METABOLIC_ACIDOSIS	0.350809	0.773108	-0.300522	-1.05089	1906	99	Slc4a1,Scnn1g,Scnn1b,Scnn1a,Slc4a4,Car2,Wnk1,Ehhadh,Notch2,Fah,Myo5b,Phka2
2458	GOBP_NEGATIVE_REGULATION_OF_LYMPHOCYTE_DIFFERENTIATION	0.351158	0.773694	-0.379665	-1.07751	1818	32	Foxj1,Jak3,Bmp4,Tmem131l,Sfrp1,Tnfsf4,Nrarp,Ptpn2,Gli3,Smad7,Mdk
5889	GOMF_ABC_TYPE_TRANSPORTER_ACTIVITY	0.35154	0.773986	0.423486	1.08645	1711	18	Abcc2,Tap2,Slc30a3
105	GOBP_NEURAL_CREST_CELL_MIGRATION	0.351568	0.773986	-0.354453	-1.06988	1837	44	Erbb4,Sox10,Nrp2,Bmp4,Sema4g,Sox8,Tbx1,Ednrb,Sema5a,Lama5,Sema6a,Sema4d,Sema6c,Sema6d,Sema4b,Efnb1,Phactr4
2132	GOBP_TISSUE_REGENERATION	0.351584	0.773986	0.335258	1.06212	1675	49	Klf5,Sgca,Mstn,Apoa5,Tec,Mustn1,Mtpn,Ptgfrn,Large1
3588	GOBP_ADENYLATE_CYCLASE_ACTIVATING_ADRENERGIC_RECEPTOR_SIGNALING_PATHWAY	0.351633	0.773986	-0.421036	-1.08842	1818	20	Adrb3,Adra2b,Adrb2,Drd1,Gnai2,Adra2c,Drd2,Akap13,Adra1a
1419	GOBP_REGULATION_OF_PROTEOLYSIS	0.351706	0.773986	-0.246342	-1.03325	2143	464	S100a8,Cldn3,Acp4,S100a9,Acvr1c,Sh3rf2,Grin2a,Nlrc4,Wfdc2,Serpinf2,Wnt1,Mbp,Tmem98,Atxn3,Ager,Mefv,Gsn,Gna12,Avp,Hipk2,Pi16,Cryab,Nfe2l2,Serpinf1,Sirt2,Efna1,Lats1,P2rx1,Ccn1,Spint1,Cst3,Xiap,Itih3,Ctsz,Svbp,Plat,Fbln1,Atp2a3,Pkd1,Nkx3-1,Rffl,Snx33,Rpl11,Ptk2b,Disc1,Psme4,Smad7,Trib3,Apoe,Gpld1,Rhbdf1,Pcsk1n,Reck,Gsap,Nod1,Lck,C3,Clu,Timp3,Rack1,Cebpa
244	GOBP_ANTIGEN_PROCESSING_AND_PRESENTATION_OF_ENDOGENOUS_PEPTIDE_ANTIGEN	0.351995	0.77414	-0.478394	-1.0992	1728	12	Azgp1
1103	GOBP_REGULATION_OF_GLUCAN_BIOSYNTHETIC_PROCESS	0.352045	0.77414	0.390746	1.07981	1686	25	Igf2,Ppp1cb,Dyrk2,Esrrb,Ppp1r3d,Ppp1r3e
2241	GOBP_PROTEASOME_ASSEMBLY	0.352146	0.77414	0.481828	1.10219	1796	11	Psmg1,Otud6b,Psmd13,Psmd11,Psmd9,Psmd5,Psmg2,Psmd10
433	GOBP_REGULATION_OF_DNA_REPAIR	0.352168	0.77414	0.291122	1.04973	1607	99	Twist1,Radx,Cgas,Eya4,Tigar,Eya1,Usp1,Otub2,Rnf168,Spidr,Rad51ap1,Ube2v2,Polh
5003	GOCC_INTRINSIC_COMPONENT_OF_POSTSYNAPTIC_DENSITY_MEMBRANE	0.352223	0.77414	-0.351721	-1.06715	1845	45	Erbb4,Grin2a,Efnb3
6285	HP_STEREOTYPY	0.352386	0.77414	-0.276561	-1.04716	1978	173	Grin2a,Trpm3,Prss12,Nrxn1,Tcf4,Kmt2a,Prdm16,Tbx1,Dll1,Asxl3,Ash1l,Tnik,Mecp2,Dock7,Chd3,Ntng2,Ezr,Ep300,Ntrk2,Syngap1,Mettl23,Foxg1,Rai1,Cacna1h,Grik2,Hecw2,Rpe65,Arid2,Ube3a,Camk2b,Tbcd,Med25,Tanc2,Kat6a,Epb41l1,Cic,Herc2,Myt1l,Clip1,Nova2,Gria2,Zeb2,Prodh
1772	GOBP_REGULATION_OF_MAST_CELL_ACTIVATION_INVOLVED_IN_IMMUNE_RESPONSE	0.352602	0.77414	-0.403301	-1.08462	1835	24	Fgr,Pla2g3,Stxbp2
1621	GOBP_NEGATIVE_REGULATION_OF_RESPONSE_TO_EXTERNAL_STIMULUS	0.352664	0.77414	-0.264843	-1.03806	2018	233	Cartpt,Spp1,Cldn3,Ffar4,Gp1ba,Ptpro,Slamf8,Serpinf2,Mefv,Ada,Dusp1,Sema4g,Notch1,Gpr17,Nr1d1,Serpinf1,Sirt2,Slc12a2,Nt5e,Parp14,Cd9,Ash1l,Trafd1,Plat,Ptpn2,Sema5a,Edn1,Cdh5,Drd1,Sema6a,Wnt3,Mdk,Fam3a,Apoe,Thbd,Sema4d
5930	HP_HYPOGONADOTROPIC_HYPOGONADISM	0.35268	0.77414	-0.305431	-1.05479	1907	92	Tert,Sox10,Ptch1,Cdh23,Chd7,Map3k1,Ptch2,Il17rd,Bmp2,Cbl,Gli2,Magel2,Nsmf,Pik3ca,Dhh,Sox9,Rev3l,Fgfr1,Rasa2,Ptpn11
6168	HP_ABNORMALITY_IRIS_MORPHOLOGY	0.352686	0.77414	-0.260168	-1.03826	2034	277	Mpz,Crybb1,Tenm3,Hhat,Tgif1,Sox10,Ptch1,Myo5a,Pdzd7,Dact1,Cdh23,Chd7,Dlx5,Pax6,Mlph,Cenpf,Fgfr2,Ptch2,Tyr,Bmp4,Prdm16,Mks1,Notch2,Dll1,Ednrb,Tgfb2,Nf1,Hps4,Zeb1,Chn1,Adamtsl1,Brca2,Itpr1,Gli2,Wnt3,Adamtsl4,Magel2
6302	HP_PERIPHERAL_AXONAL_DEGENERATION	0.35269	0.77414	-0.281255	-1.04155	1979	146	Ttr,Mpz,Gjb1,Gjc2,Atxn3,Gnb4,Ndrg1,Abca1,Dmpk,Hspb8,Kcnj10,Atad3a,Abcc8,Spg11,Dnm2,Mtmr14,Spg7,Ighmbp2,Nefl,Serping1,Surf1,Sh3tc2,Tbcd,Atl3,Ryr1,Setx,Kif1b
4196	GOBP_PROTEIN_LOCALIZATION_TO_CILIARY_MEMBRANE	0.35293	0.774303	0.481426	1.10126	1800	11	Rab29,Lztfl1,Arl13b,Tub,Rabep1,Ift80
5102	GOMF_MOTOR_ACTIVITY	0.35293	0.774303	-0.309607	-1.05513	1878	86	Kif13b,Dnah5,Myo5a,Myo9a,Dnah9,Stard9,Ccdc102a,Myo1d,Kif1c,Kif13a,Kifc2,Myo5b,Cenpe,Dnah8,Myo10,Kif26a,Myh14,Myo6
8012	HP_ABSENT_THUMB	0.353099	0.774398	0.404776	1.0807	1708	21	Fancd2,Rspo2,Zbtb16,Rad51c,Fancl,Fancb,Psmd12
3181	GOBP_REGULATION_OF_POSTSYNAPTIC_MEMBRANE_POTENTIAL	0.353231	0.774398	-0.290887	-1.04613	1934	121	Npas4,Grin2a,Chrnb1,Npy2r,Gabrg3,Oprm1,Cbln1,Nrxn1,Adrb2,Sez6,Kcna1,P2rx1,P2rx5,P2rx3,Insyn1,Mecp2,Dmpk,S1pr2,Grin2c,Ptk2b
6020	HP_OPEN_MOUTH	0.353305	0.774398	-0.313167	-1.0539	1886	80	Tcf4,Sox11,Unc80,Tbx1,Asxl3,Tet3,Magel2,Pign,Strada,Rev3l,Rai1,Dennd5a,Pura,Pak3,Tubb4a,Il1rapl1,Zswim6,Ogt,Inpp5e,Tcf20,Dlk1,Mlxipl,Zeb2,Ccdc88a,Pigt,Kif1a,Pogz,Plxnd1,Med12,Ppp2r1a,Akt1,Flii,Rps6ka3,Ap1s2,Uba1,Kcnk9,Deaf1,Slc16a2
9050	Endothelial_All_Zhang_JNeuro_2014	0.353306	0.774398	0.38197	1.07877	1709	27	Slco1a4,Serpinb6b,Sox18,Aplnr,Slc16a1,Slc16a4,Cd34
6931	HP_ABNORMALITY_OF_THE_SMALL_INTESTINE	0.353611	0.774886	0.270993	1.04128	1551	153	Agtr2,Fancd2,Cftr,Tnfaip3,Satb2,Dnajc21,Fbn2,Rfxank,Shh,Mmel1,Acsl4,Efemp2,Wnt4,Ccdc47,Dgat1,Syp,Fancg,Pcsk1,Amacr,Slc7a7,Cdkn2c,Cep57,Dse,Plvap,Alg3,Cdkn1a,Foxf1,Ptrh2,Fbln5,Rad51c,Efl1,Cog8,Rrm2b,Fancl,Frmpd4,Zfp711,Mycn,Pten,Lipa,Mttp
6011	HP_THICK_LOWER_LIP_VERMILION	0.353852	0.774949	-0.299266	-1.05025	1919	102	Col11a1,Zbtb20,Kcnn3,Sox11,Phgdh,Mecp2,Cbl,Kmt2c,Rbmx,Strada,Cul7,Arid1a,Rasa2,Hecw2,Ptpn11,Arid1b,Frmd4a,Arid2,Raf1,Abcc9,Insr,Pak3,Il1rapl1,Naga,Smarcd1,Fbn1
4070	GOBP_REGULATION_OF_EXTRINSIC_APOPTOTIC_SIGNALING_PATHWAY_VIA_DEATH_DOMAIN_RECEPTORS	0.353924	0.774949	0.348905	1.06819	1672	41	Atf3,Tnfaip3,Faim,Hmox1,Stk4,Stk3,Ddx3x,Lgals3,Pten,Nos3,Fadd,Madd,Bmpr1b,Cflar,Tradd
6451	HP_KERATOCONJUNCTIVITIS	0.353953	0.774949	-0.420736	-1.08764	1830	20	Mefv,Gsn,Srebf1,Tlr4
5195	GOMF_NOTCH_BINDING	0.354065	0.774949	-0.426404	-1.08615	1815	19	Dner,Notch1,Megf10,Dll1
2690	GOBP_INOSITOL_LIPID_MEDIATED_SIGNALING	0.354241	0.774949	-0.280138	-1.04398	1987	152	Erbb4,Fgr,Gab1,Osm,Erbb3,Gsn,Ntrk1,Prex2,Sirt2,Unc5b,Tgfb2,Nf1,Egfr,Ptafr,Ptpn13,Plch2,Nkx3-1,Pld1,Edn1,Cbl,Ncf1,Ezr,Plxnb1,Sema4d,Pik3c2a,Plch1,Pik3ca,Ntrk2,Hcls1,Sox9,Pdgfra,Fgfr1,Serpine2,Pik3c2b,Mapk3,Zfp36l1,Ppp1r16b,Ube3a,Igf1r,Pik3ip1,Plcd3,Insr,Plcb1,Erbb2,Dcn,Ogt,Csf1r,Inpp5e,Mydgf,Fn1,Maz
5726	GOMF_TRANSITION_METAL_ION_BINDING	0.354246	0.774949	-0.237327	-1.02656	2235	697	S100a8,S100a9,Car9,Dbf4,Aoc3,Fa2h,Grin2a,Tet1,Tll1,Trps1,Litaf,Trf,Pglyrp1,Cyp3a13,Th,Hhip,Cpm,Eea1,Nr4a2,Adamts9,Pole,Mefv,Loxl4,Snai3,Map3k1,Rxrg,Lcn2,Fth1,Prnd,Ada,S100a4,Csrp1,Car2,Cyp26a1,Tyr,Kmt2a,Myt1,Zcchc24,Car14,Matr3,Ubr1,Prkca,Wrn,Gch1,Naaladl1,Large2,Sec24a,Nr1d1,Sirt2,Nr1i3,Cp,P2rx1,Nr4a1,Adamts20,S100b,Nudt7,Nsd1,Enpp1,Cyp8b1,Phc3,Rnpepl1,Mdm4,Mmp15,Ubr5,Chd3,Msrb1,Cpd,Atp7b,Cyp27b1,Scd1,Cyp2s1,Zeb1,Thra,Tet3,Zfp276,Gli2,Otud7b,Tnks,Ep300,Kmt2b,Lap3,Cyp46a1,P3h3,Ttf2,Tet2,Usp22,Zcchc12,Zcchc3,Mppe1,Esr2,Nqo2,Atad3a,Dhh,Marchf2,Arg1,Marchf1,Kdm4a,Rbm4b,Phc2,Mycbp2,Ch25h,Cyp4f13,Car11,Cyp20a1,Abl2,Spg7,Ighmbp2,Trim36,Traf4,Adamts1,Npepl1,Cyp39a1,Nr2e1,Usp49
6464	HP_OPTIC_NEUROPATHY	0.35436	0.774949	-0.384591	-1.07527	1836	30	Apob,Gp1ba
3008	GOBP_ESTABLISHMENT_OF_SPINDLE_ORIENTATION	0.354372	0.774949	-0.407195	-1.08428	1835	23	Cdk5rap2,Llgl1,Spdl1,Numa1,Gpsm2,Gja1,Map4,Spry2,Nsfl1c,Dctn1,Htt,Plk1,Llgl2,Itgb1,Spry1,Fbxw11
2693	GOBP_POSITIVE_REGULATION_OF_MRNA_SPLICING_VIA_SPLICEOSOME	0.354468	0.774949	-0.446692	-1.09207	1788	16	Slc39a5,Celf3,Cirbp,Rbmx,Snrnp70,Rbm3,Sf3b4,Celf4
2384	GOBP_CELL_CYCLE_PHASE_TRANSITION	0.354699	0.774949	-0.247371	-1.03193	2135	438	Iqgap3,Dbf4,Anln,Tert,Gjc2,Gli1,Pcm1,Plpp2,Kcna5,Espl1,Fbxl7,Dact1,Pole,Btg2,Dusp1,Apc,Nacc2,Cenpf,Klf11,Sfi1,Alms1,Bub1,Sirt2,Pole2,Lats1,Orc3,Fbxl12,Egfr,Dlgap5,Cdk5rap2,Cntrl,Mecp2,Mdm4,Cenpe,Ccp110,Xrcc3,Pkd1,Cep192,Smarcd3,Pagr1a,Psme4,Pbx1,Ep300,Cep164,Tfdp2,Fbxo5,Dnm2,Aif1,Atad5,Cdk2,Map3k11,Atf5,Cep131,Haus7,Anxa1,Adamts1,Prkdc,Mcm5,Hyal1,Kank2,Bax,Rcc2,Hecw2,Smc5,Ube2d1,Tuba1a,Zfp36l1,Mad1l1,Fbxl6,Spdl1,Ddrgk1,Cdk18,Phb2,Apex1
1116	GOBP_NEURAL_CREST_CELL_DIFFERENTIATION	0.354741	0.774949	-0.321044	-1.0572	1877	71	Erbb4,Sox10,Nrp2,Lrp6,Bmp4,Sfrp1,Sema4g,Sox11,Sox8,Tbx1,Ednrb,Sema5a,Lama5,Edn1,Sema6a,Sema4d,Sema6c,Sema6d,Sema4b,Efnb1,Sox9,Phactr4,Frzb,Mapk3,Bmpr1a
9280	MEISSNER_BRAIN_HCP_WITH_H3K4ME2	0.354858	0.774949	-0.460541	-1.09446	1763	14	Hsd11b2,Fam83f,Ybx2,Lancl3
1221	GOBP_O_GLYCAN_PROCESSING	0.354865	0.774949	0.3756	1.07463	1713	29	Gcnt3,Gcnt1,Galnt9,Galnt3,Galnt7,C1galt1c1,St3gal3
8655	HP_ABNORMAL_JAW_MORPHOLOGY	0.354941	0.774949	-0.236934	-1.02741	2244	719	Col11a1,Cdca7,Tgfa,Cdh1,Chat,Trps1,Zbtb20,Tert,Foxe1,Fos,Slc26a2,Kcnn3,Lifr,Kdm6b,Ptch1,Rapsn,Bcl11b,Slc2a10,Six1,Erbb3,Myo9a,Ecel1,Pole,Chst3,Chd7,Pax6,Nrxn1,Apc,Fat4,Car2,Cenpf,Bnc2,Fgfr2,Lrp6,Ptch2,Slc6a9,Col2a1,Kmt2a,Dchs1,Bmp4,Col9a2,Idua,Asxl2,Bub1,Psat1,Unc80,Slc12a2,Phgdh,Mks1,Notch2,Tbx1,Scarf2,Adgrg1,Tgfb2,Nf1,Nsd1,Jmjd1c,Dync2i2,Speg,Son,Rpl15,Piga,Mecp2,Med13,Cenpe,Mypn,Bmp2,Svbp,Setbp1,Col9a3,Sema5a,Gli3,Edn1,Cbl,Rpl11,Lgi4,Slc29a3,Chn1,Adamtsl1,Brca2,Col11a2,Gli2,Wnt3,Chst14,Bptf,Ep300,Adamtsl4,Recql4,Magel2
254	GOBP_SOMATIC_DIVERSIFICATION_OF_IMMUNE_RECEPTORS_VIA_SOMATIC_MUTATION	0.35497	0.774949	-0.486383	-1.09825	1738	11	Exo1,Polb,Poll,Mlh1,Msh6,Mcm3ap,Samhd1
4503	GOCC_TELOMERE_CAP_COMPLEX	0.35497	0.774949	-0.486363	-1.0982	1738	11	Tert
5663	GOMF_PHOSPHORIC_ESTER_HYDROLASE_ACTIVITY	0.35527	0.775422	-0.259091	-1.03701	2045	285	Acp4,Plcxd3,Bdkrb2,Ptpro,Eya2,Ptprq,Ptpn14,Cnp,Pde4c,Plpp2,Plppr3,Dusp1,Ptprz1,Dusp15,Ptpn7,Styxl1,Alpl,Dusp8,Mtmr10,Plppr1,Ptpn23,Ptprt,Ctdsp1,Plpp3,Nt5e,Ptpn18,Enpp1,Ptpn13,Dusp5,Pde1a,Pde1b,Plch2,Lpin3,Pld1,Ptpn2,Gpld1,Pfkfb1,Lrrc2,Ptprb,Ptprg,Plch1,Inpp5j,Mppe1,Ptpre,Lck
519	GOBP_AMINO_ACID_BETAINE_METABOLIC_PROCESS	0.355494	0.775661	0.459028	1.09407	1785	13	Dmgdh,Acadm,Cpt2,Slc22a4,Aldh9a1
8315	HP_ABNORMALITY_OF_THE_INTERNAL_AUDITORY_CANAL	0.3556	0.775661	0.433437	1.08757	1761	16	Twist1,Gjb2,Eya1
554	GOBP_BILE_ACID_BIOSYNTHETIC_PROCESS	0.355676	0.775661	-0.393556	-1.07573	1835	27	Star,Nr1d1,Cyp8b1,Cyp46a1,Ch25h,Cyp39a1,Prox1
3213	GOBP_CARDIAC_EPITHELIAL_TO_MESENCHYMAL_TRANSITION	0.355801	0.775661	0.389235	1.07563	1704	25	Twist1,Msx1,Wnt2,Pdcd4,Tgfbr3,Nog,Tgfbr1,Snai1,Tgfbr2
8475	HP_ECLABION	0.35598	0.775661	-0.307122	-1.05387	1901	90	Pax6,Kcnma1,Map1b,Idua,Sox11,Psat1,Tfap2b,Phgdh,Scarf2,Asxl3,Mecp2,Dock7,Bmp2,Chn1,Kmt2c,Bcl11a,Cul7,Rev3l,Foxg1,Rai1,Frmd4a,Igf1r,Abcc9,Med25,Zswim6,Sult2b1
6431	HP_HYPOPIGMENTED_SKIN_PATCHES	0.356167	0.775661	0.303536	1.05269	1668	78	Ctla4,Fancd2,Twist2,Ctsc,Cd28,Galc,Tnfrsf1b,Btk,Fancg,Ube2a
7866	HP_APLASIA_HYPOPLASIA_OF_THE_OPTIC_NERVE	0.356235	0.775661	-0.328312	-1.05863	1876	63	Lhx3,Pax6,Gpr161,Apc,Cenpf,Ptpn23,Son,Zic1,Chn1,Gli2,Wnt3
3116	GOBP_REGULATION_OF_AMINO_ACID_TRANSPORT	0.356369	0.775661	-0.397127	-1.07841	1840	26	Trh,Avp,Hrh3,Slc12a2
2092	GOBP_REGULATION_OF_GROWTH	0.356413	0.775661	-0.245873	-1.03237	2161	474	Spp1,S100a8,S100a9,Erbb4,Npr1,Mag,Gdf5,Gli1,Osm,Ptch1,Ros1,Six1,Igfbp5,Chd7,Map2,Avp,Rasgrp2,Fgfr2,Crabp2,Ptch2,Dio3,Bmp4,Sfrp1,Adrb2,Map1b,Pi16,Cryab,Sema4g,Wrn,Cxcr4,Ddr1,Notch1,Lats1,Notch2,Gpam,Dll1,Sgk1,Tgfb2,Egfr,Enpp1,Camk2d,Sash3,Rnd2,Hepacam,Sgk3,Tmprss4,Sema5a,Edn1,Cyp27b1,Ptk2b,Kif26a,Disc1,Sema6a,Cdhr2,Ezr,Wnt3,Smad7,Apoe,Sox17,Sema4d,Prkcq,Dip2b,Nppc,Sema6c,Cpne6,Nipbl,Esr2,Tmem8b,Cacng7,Bcl11a,Pik3ca,Atad3a,Rack1,Sema6d,Acacb,Pak4,Dnm2,Plxna3,Sh3bp4,Sema4b,Dbn1,Rasal1,Nkd1,Syt3,Prkdc,Hyal1,Rai1,Shc1,Serpine2,Frzb,Dpysl2,Apbb1
3730	GOBP_REGULATION_OF_MUSCLE_SYSTEM_PROCESS	0.356444	0.775661	-0.278446	-1.04277	2004	157	Oxtr,Npy2r,Dsg2,Casq2,Hcn4,Igfbp5,Ada,Nppa,Adra2b,Tacr2,Fbxo32,Kcnma1,Adrb2,Prkca,Pi16,Kcna1,Notch1,P2rx1,Camk2d,Ptafr,Jup,Dmpk,Gstm7,Edn1,Atp2a1,Oxt
2797	GOBP_CARDIAC_MUSCLE_TISSUE_DEVELOPMENT	0.356482	0.775661	-0.286867	-1.04379	1965	130	Col11a1,Erbb4,Gli1,Kdm6b,Dsg2,Erbb3,Adamts9,Chd7,Fgfr2,Bmp4,Pi16,Notch1,Nrap,Dll1,Tgfb2,S1pr1,Bmp2,Actn2,Edn1
8802	HP_ABNORMALITY_OF_HAIR_GROWTH	0.356631	0.775661	-0.412551	-1.08712	1841	22	Trps1,Sox11,Egfr,Arid1a,Arid1b,Arid2,Gja1,Smarcd1
5951	HP_RENAL_DUPLICATION	0.356659	0.775661	0.413515	1.07553	1737	19	Ror2,Fancd2,Kctd1
4405	GOBP_NEGATIVE_REGULATION_OF_ENDOTHELIAL_CELL_APOPTOTIC_PROCESS	0.35666	0.775661	-0.419605	-1.08472	1844	20	Tert,Nfe2l2,Scg2,Sema5a,Cdh5,Pak4
865	GOBP_PYRIMIDINE_NUCLEOSIDE_TRIPHOSPHATE_METABOLIC_PROCESS	0.356674	0.775661	0.421597	1.08161	1736	18	Nme5,Uck2,Cad,Nme6,Cmpk2,Ctps2,Tbpl1,Dut,Uck1
6643	HP_MITRAL_VALVE_PROLAPSE	0.356711	0.775661	-0.323854	-1.05805	1886	68	Chst3,Hcn4,Col2a1,Dchs1,Xylt1,Bicc1,Tgfb2,Nf1,Enpp1,Mypn,Cbs,Pkd1,Pld1,Slc29a3,Col1a2,Myh7,Ptpn11,Raf1,Aebp1,Ryr1,Rpl5
9140	HAY_BONE_MARROW_MONOCYTE	0.356822	0.775721	-0.282966	-1.04052	1984	140	Fgr,Cd300lf,Cytip,Rhog,Cdh23,Fth1,Mtss1,Papss2,Gch1,P2rx1,Nr4a1,Tbc1d8,AB124611,Naprt,Zfp703,Fmnl2,Was,Cd68,Vasp,Mapkapk3,Fcer1g,Aif1,Rnf13,Sec14l1,Ptp4a3,Ckb,Tuba1a,Lfng,Unc119,Nfkbiz,Sidt2,Pdlim5,Jpt1,Ptges,Csf1r,Tcirg1,Vsir,Cpped1
5721	GOMF_SPHINGOLIPID_TRANSPORTER_ACTIVITY	0.357085	0.776112	-0.475954	-1.0936	1753	12	Gltp,Spns2,Abca1
4937	GOCC_SITE_OF_DNA_DAMAGE	0.357387	0.776454	0.305048	1.05241	1673	76	Cgas,Xrcc4,Aplf,Rnf168,Rad18,Polh,Mre11a,Rnf138,Nbn,Kdm4d,Lmna,Actr3,Inip,Ddb1,Exd2,Wdr70,Slf1,Zbtb7a,Smarcad1,Cul5,Traip,Rnf169,Shld1,Arpc5,Arpc3
514	GOBP_GLYCINE_METABOLIC_PROCESS	0.357436	0.776454	-0.502908	-1.1068	1739	10	Sds,Gldc,Phgdh,Gcat
976	GOBP_REGULATION_OF_HYDROGEN_PEROXIDE_METABOLIC_PROCESS	0.357492	0.776454	-0.475713	-1.09304	1755	12	Hp,Noxo1,Pink1,Prdx2,Zfp13,Ctns
1876	GOBP_CELL_JUNCTION_MAINTENANCE	0.357832	0.777011	-0.383661	-1.07267	1854	30	Cldn3,C1ql1,Cbln1,Pclo,Prtn3
1414	GOBP_WATER_HOMEOSTASIS	0.357935	0.777054	-0.341214	-1.06733	1871	53	Fa2h,Scnn1g,Scnn1b,Scnn1a,Avp,Tfap2b,Elovl1,Adcy8,Myo5b
3593	GOBP_POSITIVE_REGULATION_OF_PROTEIN_SERINE_THREONINE_KINASE_ACTIVITY	0.358055	0.777133	-0.265563	-1.03806	2046	226	Iqgap3,Map3k2,Dbf4,Tgfa,Trf,Gadd45b,Itga1,Prok1,Ager,Fzd5,Gadd45g,Tiam1,Adra2b,Adrb2,Cxcr4,Lpar1,Mst1r,Egfr,Tnfrsf11a,Dusp5,Tnik,Bmp2,Pkd1,Edn1,S1pr2,Rictor,Tlr4,Ptk2b
2483	GOBP_POSITIVE_REGULATION_OF_OSTEOCLAST_DIFFERENTIATION	0.358233	0.777338	-0.444952	-1.08781	1807	16	Fos,Car2,Notch2
4090	GOBP_NEGATIVE_REGULATION_OF_INTRINSIC_APOPTOTIC_SIGNALING_PATHWAY_BY_P53_CLASS_MEDIATOR	0.358358	0.777429	-0.439523	-1.09073	1832	17	Bdkrb2
3523	GOBP_CELLULAR_RESPONSE_TO_ESTROGEN_STIMULUS	0.358546	0.777479	0.465875	1.09102	1824	12	Serpinb9,Esr1,Sfr1,Crhbp
8592	HP_ABSCESS	0.358696	0.777479	0.357119	1.06725	1715	36	Ddr2,Ctsc,Cyba,Vangl1,Btk,Ube2a,Acvrl1
1635	GOBP_NEGATIVE_REGULATION_OF_ACTIN_FILAMENT_BUNDLE_ASSEMBLY	0.358761	0.777479	-0.412104	-1.08595	1852	22	Arhgap6,S1pr1,Was,Pfn1,Ppfia1,Ppp1r9a,Wasf2
8764	HP_INCREASED_URINARY_NON_PROTEINOGENIC_AMINO_ACID_LEVEL	0.358809	0.777479	0.479839	1.09764	1830	11	Tnfrsf11b,Dmgdh,Slc7a7
6994	HP_POOR_COORDINATION	0.358811	0.777479	-0.405922	-1.08089	1858	23	Kcna1,Nsd1,Ep300,Setd2,Syngap1,Huwe1,Bbs1,Mtr,Tcf20,Mlxipl
3169	GOBP_PERICARDIUM_DEVELOPMENT	0.358882	0.777479	-0.459221	-1.09132	1783	14	Lrp6,Notch1,Bmp2,Setd2,Ccm2
8472	HP_RESTLESS_LEGS	0.359053	0.777547	-0.485037	-1.09521	1758	11	Vps13c,Atxn7,Pink1
4299	GOBP_REGULATION_OF_AUTOPHAGY_OF_MITOCHONDRION_IN_RESPONSE_TO_MITOCHONDRIAL_DEPOLARIZATION	0.35908	0.777547	-0.501846	-1.10446	1747	10	Vps13c,Huwe1,Hk2,Pink1
716	GOBP_INTEGRIN_MEDIATED_SIGNALING_PATHWAY	0.359196	0.777618	-0.313619	-1.04829	1911	77	Itgb7,Lama3,Itga1,Fgr,Itgb4,Slc2a10,Itga4,Plpp3,Cd63,Itgb8,Itgb1bp1,Erbin,Lama5,Ptk2b,Fermt2,Ptn,Adamts1,Phactr4,Rcc2,Ptpn11,Ccm2
489	GOBP_PROTEIN_FOLDING	0.359329	0.777726	0.2669	1.0389	1584	163	Fkbp6,Dnajc21,Chordc1,Gnb3,Hspa5,Ptges3,Dnajc18,Sdf2l1,Ero1a,Ppig,Gnaz,Rad23b,Fkbp5,Sphk1,Bag4,Dnajb6,Dnajb1,Mogs,Dnaja2,Trap1,Hspa13,Hsp90aa1,Grpel2,Cct6a,Bag5,Dnaja1,Cct8,Cwc27,Erp44,Dnajc25,Hsph1,Canx,Mlec,Dnajb11,Erp29,Tbca,Dnajb4,Dnajc3,Gnai1,Pdia4,Dnaja3,Hspa1l,Fut10,Pfdn4,Atf6,Sgtb,Pdcl,Ppil1,Hspa9,Alg12,Pdia3,Bag3,Nudcd3,Hsp90b1,Dnajc7,Cct2,Ltbp4,Dnajb12,P4hb,Dffa,Ngly1,St13,Ttc1,Fkbp4,Hspa2,Gnb1,Wfs1,Clgn,Dnajc19,Ahsa1,Dnajc1,Tcp1,Pfdn2,Ptges3l
1062	GOBP_NEGATIVE_REGULATION_OF_CELL_SUBSTRATE_ADHESION	0.359473	0.777858	-0.349399	-1.06011	1883	45	Ptpro,Wnt1,Apod,Arhgap6,Notch1,Itgb1bp1,Gcnt2,Fbln1,Map4k4
443	GOBP_DOUBLE_STRAND_BREAK_REPAIR	0.359633	0.778023	0.260249	1.0351	1567	193	Twist1,Fancd2,Radx,Cgas,Rad54l,Xrcc4,Fen1,Sumo1,Eya1,Aplf,Cdc7,Otub2,Rnf168,Prdm9,Spidr,Rad51ap1,Ube2v2,Mre11a,Rnf138,Nbn,Kdm4d,Mcm2,Recql,Mcm8,Sfr1,Rad51c,Actr5,Gins4,Recql5,Ppp4r2,Rad51ap2,Usp51,Exd2,Fancb,Wdr70,Tonsl,Ube2n,Psmd14,Zfp365,Ogg1,Nsmce1,Slf1,Zbtb7a,Smarcad1,Nhej1,Fignl1,Rnf169,Bard1,Nsmce2,Tfip11,Ddx1
7968	HP_ABNORMAL_PELVIS_BONE_OSSIFICATION	0.359901	0.778055	-0.501193	-1.10302	1751	10	Fgfr2,Col2a1,Dync2i2
7271	HP_ABNORMAL_ECHOCARDIOGRAM	0.359984	0.778055	0.47921	1.0962	1836	11	Polg2,Dysf,Rrm2b,Lama2
6137	HP_CYSTIC_HYGROMA	0.360015	0.778055	-0.385738	-1.06965	1861	29	Slc26a2,Rapsn,Col2a1,Cbl,Rasa2,Ptpn11,Raf1
8665	HP_ABNORMAL_CARDIAC_VENTRICULAR_FUNCTION	0.360083	0.778055	-0.330714	-1.05904	1897	60	Apob,Tll1,Casq2,Flnc,Prdm16,Tgfb2,Abcg8,Enpp1,Dmpk,Mypn
1776	GOBP_MYELOID_CELL_APOPTOTIC_PROCESS	0.360124	0.778055	0.402576	1.07483	1742	21	Irf7,Apoh,Mef2c
855	GOBP_NUCLEOSIDE_MONOPHOSPHATE_BIOSYNTHETIC_PROCESS	0.36034	0.778055	0.368143	1.06825	1738	31	Cmpk1,Upp1,Dck,Gart,Uck2,Uprt,Cad,Ppat,Dguok,Gmps,Tk1,Dut,Aprt,Tk2,Impdh2,Prps2,Uck1,Rfk
7122	HP_ABNORMAL_PARIETAL_BONE_MORPHOLOGY	0.360548	0.778055	-0.405511	-1.0798	1867	23	Ptch1,Msx2,Fgfr2,Ptch2
1031	GOBP_POSITIVE_REGULATION_OF_CELLULAR_CARBOHYDRATE_METABOLIC_PROCESS	0.360586	0.778055	0.350364	1.0647	1697	40	Cd244a,Igf2,Rgn,Hrh1,Pth1r,Dyrk2,Esrrb,Ppp4r3b,Ppp1r3e,Ddb1,P2ry6,Snca,Src
5339	GOMF_PROTEIN_DISULFIDE_OXIDOREDUCTASE_ACTIVITY	0.360616	0.778055	0.438333	1.08581	1801	15	Ero1a,Enox2,Txn1,Glrx2,Txnrd3,Ccs,Txnrd1,Glrx3,Gfer,Dnajc10
9020	HP_DECREASED_ABSENT_ANKLE_REFLEXES	0.360697	0.778055	-0.411283	-1.08378	1862	22	Gjb1,Atxn3
5504	GOMF_SEMAPHORIN_RECEPTOR_ACTIVITY	0.360749	0.778055	-0.474088	-1.08931	1771	12	Nrp2,Plxnb3,Plxna2,Plxnb1,Plxna3
3688	GOBP_POSITIVE_REGULATION_OF_CELL_MIGRATION_INVOLVED_IN_SPROUTING_ANGIOGENESIS	0.36078	0.778055	0.419839	1.07709	1756	18	Fgf2,Ptgs2,Hmox1,Kdr,Akt3,Srpx2
1181	GOBP_STEROL_TRANSPORT	0.360875	0.778055	-0.315997	-1.05089	1912	75	Apob,Star,Ptch1,Apom,Lrp6,Ttc39b,Abca1,Pnlip,Abcg8,Cyp8b1,Abcb4,Apoe,Clu,Lima1,Abca2,Abcg4
7879	HP_ABSENCE_OF_SECONDARY_SEX_CHARACTERISTICS	0.361018	0.778055	0.387688	1.07135	1729	25	Gnrhr,Tacr3,Esr1,Spry4,Vamp7,Zfpm2,Prokr2
3098	GOBP_MODULATION_OF_PROCESS_OF_OTHER_ORGANISM_INVOLVED_IN_SYMBIOTIC_INTERACTION	0.36107	0.778055	0.313795	1.05532	1700	67	Pou2f3,Serpinb9,Cav2,Ccl5,Napepld,Kpna1,Fmr1,Atg5,Rab9,Atg7,Sugt1,Snw1,Kpna4,Ctdp1,Ulk1,Bcl2l11,Tardbp,Eif2ak2,Kpnb1,Ythdc2,Ccnk,Inpp5k,Zfp639,Ulk2
6695	HP_VESTIBULAR_DYSFUNCTION	0.361091	0.778055	-0.300495	-1.0473	1959	97	Ptprq,Atxn3,Casq2,Mefv,Cdh23,Kcna1,Alms1,Scn1a,Nf1,Gjb3,Jup,Tlr4,Slc1a3,Myo6,Kcnj10,Tet2,Ush1g,Sox6,Sdhc,Irf2bp2,Pcdh15,Scn5a,Epas1,Atp1a2,Dnmt3a,Kif1b,Numa1,Tnfrsf1a,Sh2b3,Naga
1911	GOBP_CELLULAR_RESPONSE_TO_UV	0.361164	0.778055	0.319559	1.05325	1712	59	Mmp9,Hyal3,Opn3,Mme,Polh,Fmr1,Mmp2,Cdkn1a,Myc,Actr5,Rhbdd1,Prkcd,Ddb1,Atf4
8316	HP_NARROW_INTERNAL_AUDITORY_CANAL	0.361356	0.778055	0.478343	1.09421	1843	11	Twist1,Pten
3458	GOBP_METAL_ION_EXPORT	0.361497	0.778055	-0.382414	-1.06918	1873	30	Rgs9,Kcna5,Slc4a4,Nppa,Atp7b,Ano6,Kcnh2,Atp1b2,Slc8b1,Slc8a3,Atp1a2,Slc9a1
529	GOBP_LIPID_METABOLIC_PROCESS	0.361577	0.778055	0.221719	1.01907	1228	993	Ucp3,Acsm5,Acsm3,Adtrp,Rab38,Plin5,Twist1,Slc22a19,A3galt2,Ptgr1,Cyp26b1,Cftr,Hsd17b1,St3gal6,Apoa5,Asah2,Pip5kl1,Rdh12,Smpdl3b,Ccl19,Aldh1a3,Srd5a2,Gpr31b,Plbd1,Rgn,Sh3yl1,Crls1,Faah,Crppa,Cish,Gnb3,Htr2a,Apoh,Slc16a1,Plcb4,Hsd17b13,Pip4k2c,Esr1,Ajuba,Shh,Acer2,Aldh1a1,Far1,Napepld,Cps1,Acsl4,Ptges3,Cyp2r1,Echdc3,Tek,Bdh2,B3galt2,Chpt1,Rora,Pex7,Tnf,Hpgd,Sccpdh,Gpc6,Mogat1,Sdc1,Galc,Sacm1l,Tmem38b,Iah1,Gpcpd1,Cyp21a1,Wnt4,Dld,Ugcg,Atp1a1,Tbxas1,Abhd5,Pafah2,Aldh3b1,Decr2,Plcl2,B4galt4,Pla2g5,Plb1,Acot8,Dkk3,Serinc2,Pdp1,Ywhah,Adm,Elovl4,Fgf2,Htr2b,Gpat3,Ptgs2,Dhrs4,Flt3,Fhl2,Dgat1,Efr3a,Mcee,Large1,Socs2,Mtmr12,Abca7,Xbp1,Lipe,Far2,Oma1,Me1,Nceh1,Per2,Acsl5,Mbtps2,Fabp3,Sphk1,Ptgs1,Lpin2,Pla2g15,Sptlc2,Adh1,Serinc1,Amacr,Sdc2,Rdh13,Cptp,Prkar2b,Osbpl10,Plce1,Slc44a5,Plcxd2,Cds1,Plaat1
3237	GOBP_RESPONSE_TO_GROWTH_HORMONE	0.361595	0.778055	-0.395656	-1.07441	1867	26	Star,Igfbp5,Jak3
9100	FAN_EMBRYONIC_CTX_BRAIN_B_CELL	0.361722	0.778055	-0.341091	-1.06398	1889	52	Ppp1r14a,Cd22,Cytip,Cxcr4,Swap70,Txnip,P2rx5,Limd2,Atp2a3,Elf1,Ncf1,Bcl7a,Septin1,Il2rg
8882	HP_ABNORMAL_BLOOD_PHOSPHATE_CONCENTRATION	0.361787	0.778055	0.358657	1.06558	1724	35	Tnfrsf11b,Casr,Cyp2r1,Galnt3,Kl,Snx10,Pth1r
1148	GOBP_SMOOTH_MUSCLE_CELL_MIGRATION	0.361885	0.778055	-0.343448	-1.06311	1896	50	Tert,Igfbp5,Nfe2l2,Ddr1,Lpar1,Dock7,Plat,Mdk,Sema6d,Aif1,Adamts1,Bmpr1a,Lrp1,Itgb3,Apex1,Nr4a3
5540	GOMF_C_C_CHEMOKINE_BINDING	0.361901	0.778055	0.493057	1.09815	1857	10	Ackr2,Ccr5,Ccrl2,Ccr9
8015	HP_MATERNAL_DIABETES	0.362016	0.778055	-0.387042	-1.06633	1867	28	Tgif1,Ptch1,Vangl2,Col2a1,Dll1,Mthfr,Gli2,Abcc8,Fgfr1,Disp1,Gas1,Gja1,Foxh1,Cdon,Sox2,Arnt2,Plagl1
1087	GOBP_NEGATIVE_REGULATION_OF_LIPID_STORAGE	0.362072	0.778055	-0.438142	-1.0873	1851	17	Ttc39b,Abca1,Pnpla2,Ptpn2,Itgb3,Ppara,Itgav,Nfkbia,Ppard,Abcg1
8204	HP_ANEMIA_OF_INADEQUATE_PRODUCTION	0.362098	0.778055	-0.297192	-1.04457	1967	103	Slc4a1,Kcnn4,Trf,Apc,Cox4i2,Phgdh,Cp,Rpl15,Piga,Alas2,Rpl11,Tcn2,Slc29a3,Brca2,Cubn,Was,Slc25a10,Tet2,Amn
6296	HP_DELAYED_SPEECH_AND_LANGUAGE_DEVELOPMENT	0.362102	0.778055	-0.238922	-1.02538	2252	624	Slc1a2,Cdh1,Grin2a,Tenm3,Aspm,Foxj1,Tgif1,Dnah5,Th,Ptch1,Atxn3,Plp1,Prss12,Bcl11b,Myo9a,Dnah9,Nrxn1,Ank3,Aspa,Tcf4,Kmt2a,Xylt1,Bmp4,Kcnma1,Map1b,Slc44a1,Nfe2l2,Asxl2,Kcna1,Alms1,Meis2,Prdm16,Unc80,Slc12a2,Cacna1e,Mks1,Tbx1,Zfp462,Dll1,Adgrg1,Nf1,Nsd1,Pacs2,Asxl3,Dync2i2,Speg,Phka2,Ash1l,Tnik,Vldlr,Piga,Mecp2,Med13,Svbp,Dhtkd1,Fbln1,Setbp1,Brwd3,Chd3,Cbl,Tet3,Pbx1,Ntng2,Itpr1,Gli2,Ezr,Bptf,Ep300,Magel2,Kmt2c,Kcnj10,Nipbl,Pign,Pcyt2,Atad3a,Dnaaf5,Setd2,Plag1,Ntrk2,Syngap1,Huwe1,Smad6,Strada,Kidins220,Fgfr1,Mettl23,Szt2,Disp1,Gatm,Arid1a,Foxg1,Rai1,Dennd5a,Bbs1,Grik2,Tmem231,Arid1b,Frmd4a,Arid2,Tprn,Lrp5,Ube3a,Igf1r,Pura,Camk2b,Pak3,Tbcd,Galnt2,Tubb4a,Ryr1,Pigw,Dnmt3a,Pou3f3,Il1rapl1,Acad8,Med25,Zswim6,Gas1,Tanc2,Kat6a,Gamt,Inpp5e,Tpp1,Mpdu1,Smarcd1,Foxh1,Tcf20,Isca2,Fdxr,Herc2,Mdh2,Sptbn4,Dlk1,Ezh2,Pigv,Myt1l,Pomgnt2,Acox2,Clip1
7964	HP_CHRONIC_ORAL_CANDIDIASIS	0.362174	0.778055	-0.473447	-1.08784	1778	12	Jak3,Il2rg,Ap3b1,Wdr1,Card9
330	GOBP_REGULATION_OF_SYSTEMIC_ARTERIAL_BLOOD_PRESSURE_MEDIATED_BY_A_CHEMICAL_SIGNAL	0.362269	0.778055	-0.382085	-1.06826	1877	30	Oxtr,Hsd11b2,Adrb3,Serpinf2,Adrb2,Ctsz,Rasl10b,Edn1
2697	GOBP_REGULATION_OF_DEVELOPMENTAL_PIGMENTATION	0.362319	0.778055	-0.48355	-1.09185	1774	11	Spns2,Adamts20,Hps4,Bax,Kitl,Zeb2
1353	GOBP_HIPPOCAMPUS_DEVELOPMENT	0.362526	0.778307	-0.329595	-1.05587	1899	61	Kdm6b,Btg2,Dlx2,Nkx2-1,Kcna1,Casp3,Slc32a1,Gli3,Plxna3,Alk,Atat1,Nr2e1,Nefl,Prox1,Bbs4,Htr5a
4689	GOCC_COATED_VESICLE_MEMBRANE	0.362603	0.778307	0.277676	1.0433	1626	130	Ror2,Slc18a1,Chrm2,H2-T23,Cftr,Epn3,Slc18a3,H2-Eb1,Syt2,Egf,Tmed3
6357	HP_OLIGOMENORRHEA	0.36295	0.778588	-0.39482	-1.07215	1874	26	Fos,Msh5,Phka2,Magel2,Akt2,Lars2
7701	HP_VENTRICULAR_EXTRASYSTOLES	0.362983	0.778588	-0.499625	-1.09957	1766	10	Dsg2,Jup,Scn5a,Ryr1,Dpp6
1817	GOBP_TRANSFERRIN_TRANSPORT	0.362984	0.778588	-0.386976	-1.06615	1872	28	Trf,Atp6v0a1,Rep15,Atp6v0a4,Dnm2,Atp6v0c
1536	GOBP_CYTOPLASMIC_MICROTUBULE_ORGANIZATION	0.363098	0.778651	-0.339902	-1.06323	1898	53	Fign,Pcm1,Ccdc88c
8724	HP_ABNORMAL_CRANIAL_NERVE_PHYSIOLOGY	0.36394	0.780069	-0.267731	-1.03789	2068	211	Mpz,Chat,Tert,Gjc2,Chrnb1,Rapsn,Itgb4,Six1,Myo9a,Dact1,Mefv,Cdh23,Gsn,Chd7,Abca1,Cryab,Prdm16,Megf10,Adgrg1,Pmp22,Tnfrsf11a,Prtn3,Speg,Mecp2,Dmpk,Mypn,Tlr4,Brca2,Lrp4,Pabpn1,Col6a1,Tubb6,Pik3ca,Dnm2,Sdhc,Myh7,Mtmr14,Slc5a7,Rev3l
7438	HP_ABNORMAL_2ND_FINGER_MORPHOLOGY	0.363988	0.780069	-0.41061	-1.08201	1879	22	Gdf5,Fgfr2,Col2a1,Meis2,Bhlha9,Bmp2
2242	GOBP_SODIUM_INDEPENDENT_ORGANIC_ANION_TRANSPORT	0.36401	0.780069	-0.499267	-1.09878	1771	10	Slco5a1,Slco4a1,Mfsd10
4571	GOCC_CIS_GOLGI_NETWORK	0.364244	0.780229	0.340673	1.05622	1743	43	Rab29,Retreg1,Azin2,Yipf6,Tmed5,Golim4,Man2a1,Scfd1,Copz2,Kdelr1,Ubxn2a,Nucb1,Slc35c2,Phtf1,Trappc6b,Trappc3
194	GOBP_POSITIVE_REGULATION_OF_RECEPTOR_INTERNALIZATION	0.364252	0.780229	0.411189	1.06948	1774	19	Grem1,Egf,Ntf3,Fmr1,Sfrp4,Angpt1,Plcg2,Apln
2846	GOBP_REGULATION_OF_LIPOPROTEIN_METABOLIC_PROCESS	0.364564	0.780502	-0.483074	-1.09078	1785	11	Apod,Dgat2,Itgb3,Dbi,Itgav
8922	HP_THYROIDITIS	0.364669	0.780502	0.378628	1.06933	1764	27	Ctla4,Clcnka,Rasgrp1
3683	GOBP_REGULATION_OF_HEART_RATE_BY_CARDIAC_CONDUCTION	0.364692	0.780502	-0.394115	-1.07023	1883	26	Kcna5,Dsg2,Hcn4,Scn2b,Camk2d,Jup,Cacna2d1,Kcnh2,Scn5a
1774	GOBP_TETRAPYRROLE_METABOLIC_PROCESS	0.364769	0.780502	-0.348283	-1.05894	1902	46	Spta1,Slc6a9,Abcc1,Alas2,Tcn2,Cubn,Amn,Cd320,Eif2ak1,Mtr,Alas1
4826	GOCC_RIBONUCLEOPROTEIN_GRANULE	0.36481	0.780502	0.267529	1.03689	1610	159	Henmt1,Nanos3,Piwil2,Dyrk3,Hax1,Ajuba,Pnrc2,Sumo1,Ddx28,Ogfod1,Lsm1,Lsm2,Fastkd2,Upf2,Mbnl1,Pum2,Tdrkh,Rc3h2,Fxr1,Uhmk1,Fmr1,Ddx3x,Noct,Pms2,Dhx9,Edc3,Rbfox1,Rptor,Cpeb1,Poli,Trim25,Snrpb2,Rock2,Eif4e,Eid1,Polr2g,Smn1,Blnk,Psma4,Tardbp,Bard1,Tut4,Cnot3,Zfand1,Ddx1,Atxn2,Top1,Ago2,Lsm3,Patl1,Habp4,Sarnp,Kpnb1,Caprin1,Ythdc2,Dhx36,Pqbp1,Nsun2,Cnot9
5015	GOCC_CHAPERONE_COMPLEX	0.364887	0.780502	0.418864	1.07459	1776	18	Ptges3,Sdf2l1,Cct6a,Cct8,Psmg1,Dnajb11,Bag3,Hsf1,Cct2,Stip1,Tcp1
8488	HP_ABNORMAL_NEPHRON_MORPHOLOGY	0.365045	0.780502	-0.283453	-1.03833	2025	136	Anln,Ptpro,Lama3,Itgb4,Slc22a12,Mefv,Ada,Car2,Alms1,Fah,Nf1,Prtn3,Nup93,Tlr4,Nphp3,Pbx1,Apoe,Was,Arhgdia,C3,Cd81,Sdhc,Sec61a1,Ndufs2
1206	GOBP_STEROL_METABOLIC_PROCESS	0.365074	0.780502	-0.293162	-1.04125	1985	111	Apob,Star,Cyp26a1,Srebf1,Ttc39b,Abca1,Gpam,Cyp8b1,Vldlr,Scd1,Cyp46a1,Apoe,Cubn,Dgat2,Lima1,Acacb,Cebpa,Ch25h,Fasn,Cyp39a1,Npc1,Sp1,Lrp5,Lepr,Disp3,Mbtps1,Acadvl,Rxra,Nfya,Elovl6,Sult2b1,Acadl
1399	GOBP_CELLULAR_MONOVALENT_INORGANIC_CATION_HOMEOSTASIS	0.365133	0.780502	-0.30799	-1.04503	1951	84	Slc4a1,Slamf8,Atp6v0a1,Slc4a4,Clic4,Slc9a2,Avp,Car2,Kcnma1,Tfap2b,Slc12a2,Slc4a9,Slc4a8,Slc4a5
5052	GOMF_RNA_7_METHYLGUANOSINE_CAP_BINDING	0.365407	0.780813	0.491486	1.09465	1875	10	Eif4e3,Eif4e,Ncbp1,Ago2,Dcps,Eif4e2,Gemin5,Ncbp3,Ncbp2
6024	HP_TRIANGULAR_MOUTH	0.365446	0.780813	0.455195	1.08493	1835	13	Ror2,Lamb2
5391	GOMF_HEXOSAMINIDASE_ACTIVITY	0.365667	0.780904	0.476623	1.09028	1865	11	Hyal3,Nagpa
6610	HP_OVERGROWTH	0.365723	0.780904	0.397347	1.07217	1768	22	Igf2,Esr1,Fam20a,Efemp2,Suz12,Fbln5
1667	GOBP_DNA_GEOMETRIC_CHANGE	0.365781	0.780904	-0.308974	-1.04607	1953	83	Top2a,Dqx1,Nav2,Chd7,Pif1,Wrn,Chd3,Recql4,Ighmbp2,Anxa1,Mcm5,Pura,Ssbp1,Pot1a,Setx,Chd9
547	GOBP_SPHINGOMYELIN_METABOLIC_PROCESS	0.366012	0.780904	0.463023	1.08434	1862	12	Smpdl3b,Sptlc2,Smpd2,Prkcd,Ormdl3,Pemt,Samd8,Sgms1
6420	HP_ALBINISM	0.366042	0.780904	-0.471297	-1.0829	1797	12	Tyr,Ednrb,Hps4,Hps1,Ap3b1
4052	GOBP_REGULATION_OF_CELL_JUNCTION_ASSEMBLY	0.366057	0.780904	0.265973	1.03459	1621	162	Cldn19,Mmp14,Cbln2,Grem1,Cldn1,Efna5,Ephb2,Adgrl2,Bdnf,S100a10,Ocln,Lrrtm3,Tek,Flrt2,Amigo3,Tnf,Gpc6,Tlr2,Wnt4,Lrfn5,Rap1b,Clstn1,Flrt3,Nrp1,Lingo2,Slitrk1,Syndig1,Ube2v2,Nlgn1,Vps35,Kdr,Acvrl1,Mef2c,Srpx2,Vstm5,Slitrk3,Agt,Rap1a,Chrnb2,Adgrb3,Ptk2,Slitrk2
6311	HP_ABNORMALITY_OF_THE_DIAPHRAGM	0.366075	0.780904	-0.318982	-1.05041	1937	71	Slc2a10,Dact1,Chst3,Hes7,Vangl2,Kmt2a,Sox11,Kcna1,Gli3,Mthfr,Pbx1,Wnt3,Nipbl,Pign,Stra6,Efnb1,Ighmbp2,Arid1a,Arid1b,Rarb,Lfng,Arid2
2916	GOBP_NEGATIVE_REGULATION_OF_CHEMOTAXIS	0.366679	0.781782	-0.350916	-1.0592	1916	44	Ptpro,Slamf8,Dusp1,Sema4g,Notch1,Ptpn2,Sema5a,Sema6a,Wnt3,Sema4d,Sema6c,Sema6d,Plxna3,Aif1,Sema4b
809	GOBP_ISOPRENOID_BIOSYNTHETIC_PROCESS	0.366736	0.781782	0.400889	1.07032	1774	21	Aldh1a3,Crppa,Nus1,Pdss2,Hmgcs2,Coq2,Ggps1,Pmvk,Fdps
5225	GOMF_VOLTAGE_GATED_SODIUM_CHANNEL_ACTIVITY	0.366738	0.781782	-0.422359	-1.07584	1880	19	Hcn4,Scn2b,Scn1a,Cacna1h,Scn5a,Scn11a,Scn8a,Hcn3,Pkd2,Tpcn1
8028	HP_ABNORMAL_PROXIMAL_PHALANX_MORPHOLOGY_OF_THE_HAND	0.366893	0.781854	-0.409471	-1.07901	1894	22	Trps1,Gdf5,Col2a1,Bhlha9,Ep300,Flnb
5728	GOMF_1_PHOSPHATIDYLINOSITOL_3_KINASE_REGULATOR_ACTIVITY	0.367124	0.781854	0.442811	1.07645	1846	14	Cish,Socs2,Pik3r6,Socs7,Socs6,Socs5,Pik3r1,Pik3r2
2701	GOBP_FIBROBLAST_PROLIFERATION	0.367153	0.781854	0.31723	1.04824	1736	60	Agtr2,Ddr2,Ngfr,Wnt2,Esr1,E2f1,Sphk1,Agt,Dhx9,Cdkn1a,Myc,Nlrc3,Wapl,Med31,Dab2ip,Creb1,Morc3,Pparg
2576	GOBP_PHENOL_CONTAINING_COMPOUND_BIOSYNTHETIC_PROCESS	0.367209	0.781854	-0.392667	-1.0663	1896	26	Dao,Gpr37,Th,Nr4a2,Tyr,Gch1,Tgfb2,Slc7a11
7607	HP_DISSEMINATED_INTRAVASCULAR_COAGULATION	0.367331	0.781854	-0.456459	-1.08476	1825	14	Nlrc4,Cd46
8474	HP_THICK_VERMILION_BORDER	0.367365	0.781854	-0.276451	-1.03888	2050	164	Col11a1,Zbtb20,Kcnn3,Kdm6b,Apc,Tcf4,Xylt1,Idua,Sox11,Psat1,Tfap2b,Phgdh,Nf1,Mecp2,Dock7,Cbl,Kmt2c,Rbmx,Strada,Cul7,Arid1a,Mcm5,Rasa2,Dennd5a,Hecw2,Ptpn11,Arid1b,Frmd4a,Arid2,Raf1,Abcc9,Insr,Pak3,Galnt2,P4htm,Il1rapl1
7082	HP_CONGENITAL_HEPATIC_FIBROSIS	0.367366	0.781854	-0.358894	-1.06095	1924	39	Notch1,Mks1,Dync2i2,Nphp3,Eogt,Cep164,Tmem231,Dock6,Inpp5e,Dzip1l,Dync2h1,Cc2d2a,Dll4,B9d2,Dync2i1,Tmem216,Arhgap31,Nphp4,Invs
2046	GOBP_MULTIVESICULAR_BODY_ORGANIZATION	0.367466	0.781854	0.390454	1.06931	1761	24	Vps4b,Stam,Snf8,Rab11a,Vps37a,Tsg101,Chmp5,Vps36,Mvb12a
5860	GOMF_NEUROTRANSMITTER_RECEPTOR_ACTIVITY_INVOLVED_IN_REGULATION_OF_POSTSYNAPTIC_MEMBRANE_POTENTIAL	0.367527	0.781854	0.353565	1.06085	1751	37	Gabrr1,Chrna5,Gabrr2,Gabra1,Gabra5,Glrb,Grik1,Gabrg2,Chrnb2,Gabra4,Grid2,Chrna7,Gabra3,Gabrg1,Adrb1,Glra1,Gabrb2,Grin3a
8757	HP_INFECTION_RELATED_SEIZURE	0.367855	0.782165	-0.314596	-1.04623	1949	75	Grin2a,Kcnq3,Cep85l,Slc44a1,Kcna1,Scn1a,Slc25a22
3152	GOBP_LIPID_HOMEOSTASIS	0.367888	0.782165	-0.299869	-1.04302	1997	96	Apob,Zbtb20,Gckr,Tlcd2,Apom,Ttc39b,Abca1,Nr1d1,Gpam,Abhd4,Abcg8,Abcb4,Pnpla2,Apoe,Rbp1,Dgat2,Lima1,Cebpa,Abca2,Cyp39a1,Npc1,Pnpla3,Usf2,Lrp5,Disp3
3658	GOBP_LYMPHOCYTE_MIGRATION	0.368025	0.782165	0.322481	1.05278	1760	56	Adtrp,Cd200r1,Gpr15,Ccl19,Ccl5
3357	GOBP_CALCIUM_ION_TRANSMEMBRANE_TRANSPORT_VIA_HIGH_VOLTAGE_GATED_CALCIUM_CHANNEL	0.368034	0.782165	-0.481969	-1.08828	1802	11	Nppa,Camk2d,Cacna2d1
5793	GOMF_NUCLEOSIDE_TRIPHOSPHATASE_REGULATOR_ACTIVITY	0.368166	0.782165	-0.248699	-1.02918	2201	400	Depdc1b,Iqgap3,Stxbp5l,Rgs9,Usp6nl,Ptgir,Myo9a,Rapgef6,Ncaph,Dennd4c,Arhgap6,Tiam1,Arhgap27,Rasgrp2,Ccdc88c,Rapgef5,Prex2,Fgd3,Vav2,Rgs14,Arhgap5,Fgd4,Ralgps1,Itgb1bp1,Tbc1d16,Nf1,Dock7,Hps4,Tbc1d8,Acap3,Arhgef10,Spata13,Cyth1,Gpsm1,Chn1,Rasgrp3,Ric8a,Was,Agap1,Plxnb1,Arhgdia,Pfn1,Arhgap33,Cdc42ep2,Cyth4,Arhgef28,Llgl1,Adprh,Chn2,Rhoh,Syngap1,Fgd6,Sh2d3c,Mycbp2,Git1,Sh3bp4,Rasal1,Mtss2,Gpsm3,Rasgrp4,Atp1b2,Farp1,Rgs3,Rcc2,Rasa2,Dennd5a,Hps1,Acap2,Dock11,Dennd1b,Agap2,Agfg2,Dennd1c,Rundc3a,Rasal3,Tbcd,Dock6,Plcb1,Prex1,Rasa3,Fnip2,Arhgap21,Arhgap42,Akap13,Rgs12,Gpsm2,Hscb,Arhgap17,Ralgapa2,Katnb1,Arhgef4,Herc2,Garnl3,Bag2,Gmip,Bnip2,Rasgrf1,Asap3,Rgl3,Myo9b,Dennd4a,Arhgap26,Dock9
4624	GOCC_AGGRESOME	0.368177	0.782165	-0.39256	-1.06601	1901	26	Fgr,Prdm16,Hspb7,Card14,Prkcq,Eef2
9024	HP_ORAL_PHARYNGEAL_DYSPHAGIA	0.368411	0.782215	-0.334098	-1.05456	1921	56	Cdh1,Trpm3,Aspa,Tcf4,Bmp4,Ash1l,Dmpk
6938	HP_COLONIC_DIVERTICULA	0.368421	0.782215	-0.46255	-1.08476	1833	13	Ubr1,Pkd1,Pik3ca,Mlxipl,Gtf2ird1,Mlh1,Akt1
8208	HP_HYPERLIPOPROTEINEMIA	0.368452	0.782215	-0.415497	-1.0741	1905	20	Apob,Ubr1,Abcg8,Ttpa,Apoe,Abca2
3043	GOBP_MYOBLAST_MIGRATION	0.368607	0.782362	0.475571	1.08787	1880	11	Mstn,Thbs4,Akirin1
7918	HP_BILATERAL_SENSORINEURAL_HEARING_IMPAIRMENT	0.369107	0.782362	-0.365725	-1.06527	1925	36	Gp1ba,Slc12a2,Adamtsl1,Myh14,Myo6,Atp6v0a4
1513	GOBP_ACTOMYOSIN_STRUCTURE_ORGANIZATION	0.369142	0.782362	-0.283651	-1.03723	2047	134	Anln,Serpinf2,Cnn2,Arhgap6,Csrp1,Epha1,Sfrp1,Tac1,Alms1,Lpar1,Nrap,Sorbs3,Cnn3,Itgb1bp1,S1pr1,Evl,Mypn,Actn2,Sdc4,Arhgef10,Edn1,Limch1,Ptk2b,Myh14,Was,Fermt2,Pfn1,Tmod1,Pdgfra,Epb41,Ppfia1,Ldb3,Trpm7
203	GOBP_TOLL_LIKE_RECEPTOR_SIGNALING_PATHWAY	0.369205	0.782362	-0.299794	-1.04158	2006	95	S100a8,S100a9,Apob,Cd300lf,Map3k1,Rsad2,Nr1d1,Unc93b1
1898	GOBP_PROTEIN_LOCALIZATION_TO_PHAGOPHORE_ASSEMBLY_SITE	0.369259	0.782362	-0.481296	-1.08676	1808	11	Pacs2,Atg9b,Wipi1,Atg9a,Atg13,Wdr45b
3203	GOBP_NEGATIVE_REGULATION_OF_GLIAL_CELL_PROLIFERATION	0.3693	0.782362	-0.470019	-1.07996	1813	12	Sox10,Sox11,Notch1,Dicer1,Cers2,Ptn
6213	HP_ABNORMALITY_OF_THE_FRONTAL_HAIRLINE	0.369301	0.782362	-0.292565	-1.03913	2008	111	Cdh1,Fos,Kcnn3,Nrxn1,Fgfr2,Kmt2a,Fras1,Meis2,Notch2,Nsd1,Rpl15,Dock7,Svbp,Zic1,Rpl11,Ep300,Pik3c2a,Nipbl,Setd2,Efnb1,Arid1a,Frmd4a,Abcc9,Insr,Dock6,Rpl18,Rpl5
2045	GOBP_OUTER_DYNEIN_ARM_ASSEMBLY	0.369351	0.782362	-0.496992	-1.09378	1797	10	Dnah5,Dnah8,Dnaaf5
30	GOBP_MITOTIC_CYTOKINESIS	0.369412	0.782362	-0.340544	-1.05971	1941	51	Anln,Espl1,Apc,Ank3,Son,Rhob,Snx33,Lzts2,Cul7,Trim36,Cntrob,Unc119,Bbs4,Klhdc8b
603	GOBP_INTRA_GOLGI_VESICLE_MEDIATED_TRANSPORT	0.369421	0.782362	0.400165	1.06839	1787	21	Rab6a,Cog6,Napa,Copz2,Copb1,Copb2,Cog8
6736	HP_SANDAL_GAP	0.369759	0.782362	-0.328979	-1.05349	1948	60	Slc26a2,Chst3,Meis2,Nsd1,Cenpe,Bmp2,Bptf,Ep300,Pik3ca,Flnb,Col1a2,Efnb1,Rai1,Igf1r,Aebp1,Galnt2,Kat6a,Herc2,Ezh2,Nbas
6399	HP_SOFT_SKIN	0.369767	0.782362	-0.384811	-1.06018	1907	28	Kcnn3,Slc2a10,Xylt1,Son
6590	HP_DELAYED_CLOSURE_OF_THE_ANTERIOR_FONTANELLE	0.369857	0.782362	0.395987	1.06849	1788	22	Igf2,Ctsk,Atp6v1a,Sec23a,Mmp2
852	GOBP_NUCLEOSIDE_METABOLIC_PROCESS	0.369956	0.782362	0.315015	1.05084	1750	63	Upp1,Dck,Nme5,Dnph1,Uck2,Adal,Uprt,Cad,Efl1,Rhoq,Gmpr2,Nme6,Nt5c3,Ppat,Mtap,Ak4,Pemt,Dguok,Rab23,Magi3,Dpyd,Gmps,Nudt18,Tk1,Aprt,Tk2,Impdh2,Prps2,Uck1,Nt5m,Ran
3788	GOBP_CRANIOFACIAL_SUTURE_MORPHOGENESIS	0.369978	0.782362	0.475286	1.08722	1887	11	Twist1,Mmp14,Mmp16
4567	GOCC_ENDOPLASMIC_RETICULUM_GOLGI_INTERMEDIATE_COMPARTMENT	0.370046	0.782362	0.28559	1.03778	1689	103	Ctsc,Bet1,Gjb2,Hspa5,Tmed3,Ftcd,Tap2,Azin2,Prom1,Tmed5,Lamp5,Ergic2,Rab2a,Gnpnat1,Car4,Copz2,Kdelr1,Copb1,Myo18a,Chp1,Erp44,Ccdc115,Nucb1,Slc35c2,Robo1
2265	GOBP_REGULATION_OF_PROTEIN_BINDING	0.370068	0.782362	-0.27828	-1.03462	2081	149	Spta1,Tert,Dact1,Itga4,Map2,Tiam1,Hipk2,Bmp4,Adrb2,Nfatc4,Hdac5,Itgb1bp1,Ctsz,Bmp2,Atp2a3,Pkd1,Nkx3-1,Rpl11,Smarcd3,Disc1,Ep300,Trib3,Apoe
4426	GOBP_POSITIVE_REGULATION_OF_SODIUM_ION_TRANSMEMBRANE_TRANSPORTER_ACTIVITY	0.370114	0.782362	-0.469722	-1.07928	1817	12	Ank3,Wnk1,Dnm2,Slc9a1,Kif5b
7462	HP_INCREASED_BODY_WEIGHT	0.370168	0.782362	-0.254693	-1.03044	2163	313	Cartpt,Zbtb20,Cdhr1,Tert,Mog,Adrb3,Sox10,Ptch1,Cdh23,Cd46,Chd7,Pax6,Ank3,Igsf1,Kmt2a,Xylt1,Adrb2,Klf11,Il17rd,Alms1,Prdm16,Tnfsf4,Sh3kbp1,Mks1,Tbx1,Ednrb,Enpp1,Jmjd1c,Dync2i2,Phka2,Ucp2,Piga,Mecp2,Rom1,Atp7b,Gli3,Thra,Bptf,Ep300,Apoe,Magel2,Kmt2c,Dyrk1b,Nipbl,Pign,Nsmf,Pik3ca,Cep164,Setd2,Abcc8,Spg11,Ntrk2,Dnm2,Huwe1,Rbmx,Mtmr14,Nrl,Kidins220,Fgfr1,Rai1,Rlbp1,Akt2,Bbs1,Lars2,Mrap2,Snrnp200,Rpe65,Aff4,Ube3a,Lepr,Igf1r,Abcc9,Bbs4,Pak3,Acadvl,Ryr1,Dnmt3a,P4htm
4256	GOBP_REGULATION_OF_CATION_TRANSMEMBRANE_TRANSPORT	0.370239	0.782362	0.251901	1.02822	1564	246	Kel,Mmp9,Twist1,Gem,Kcne4,Rrad,Ephb2,Rgn,Aplnr,Fxyd7,Fxyd3,Homer1,Sumo1,Kcnrg,Stim2,Cacng3,Kcnip2,Ramp3,Cacng6,Dpp10,Tmem38b,Scn4b,Gria4,Kcnip4,Drd4,Rgs2,Kcns1,Ptpn3,Rangrf,Gsg1l,Ywhah,Kcnj2,Trpc1,Hecw1,Fgf12,Nlgn1,Kcnc2,Kcnab1,Cacng2
1075	GOBP_REGULATION_OF_CHROMATIN_ASSEMBLY	0.370283	0.782362	-0.435365	-1.08041	1893	17	Tet1,Resf1
5675	GOMF_RETINOIC_ACID_RECEPTOR_BINDING	0.370385	0.782388	-0.414568	-1.0717	1915	20	Nr4a2,Nsd1,Rarb,Ctbp2,Rarg,Med25
8558	HP_ABNORMAL_CIRCULATING_ESTROGEN_LEVEL	0.370463	0.782388	-0.374419	-1.06263	1918	32	Tert,Map3k1,Pik3ca,Dhh,Sox9,Lars2,Lepr,Psmc3ip
3352	GOBP_MYELOID_CELL_DEVELOPMENT	0.370774	0.782619	-0.342185	-1.05629	1940	49	Slc4a1,Tspan2,Notch2,Klf2,Fam210b,Alas2,Tal1,Ep300,Ptpn11,Wasf2,Alas1,Sh2b3,Fbn1,Bcl6,Maea,Adgrf5
2072	GOBP_VASCULAR_ENDOTHELIAL_GROWTH_FACTOR_SIGNALING_PATHWAY	0.370832	0.782619	-0.365122	-1.06351	1934	36	Gab1,Vegfd,Nrp2,Cd63,Dll1,Adgra2,Sema6a,Pik3ca,Pdgfra
2675	GOBP_NEGATIVE_REGULATION_OF_NEUROTRANSMITTER_SECRETION	0.371056	0.782619	0.488846	1.08877	1904	10	Syt4,Rap1b,Fmr1,Rap1a
1144	GOBP_STRIATED_MUSCLE_ADAPTATION	0.371108	0.782619	0.368953	1.06198	1787	30	Mstn,Tnnc1,Myh6,Mlip,Lmna,Errfi1,Ppp3ca,Atp2b4,Acta1,Trpc3,Foxo1,Cflar
418	GOBP_PYRIMIDINE_NUCLEOSIDE_METABOLIC_PROCESS	0.371253	0.782619	0.416374	1.06821	1807	18	Upp1,Dck,Uck2,Cad,Nt5c3,Dpyd,Tk1,Tk2,Uck1,Nt5m
7156	HP_ABNORMAL_PATTERN_OF_RESPIRATION	0.371503	0.782619	-0.260151	-1.03195	2150	260	Grin2a,Chat,Kcnq3,Tll1,Tert,Tgif1,Lifr,Ptch1,Myo9a,Gsn,Slc6a5,Nrxn1,Fgfr2,Tcf4,Slc6a9,Cryab,Alpl,Idua,Bub1,Unc80,Mks1,Dll1,Adgrg1,Ascl1,Mecp2,Dmpk,Mypn,Bmp2,Edn1,Mthfr,Gli2,Ep300,Magel2,Pet100,Col6a1,Nhlrc2,Myh7,Cplane1,Ndufs2,Slc5a7,Sox9,Fgfr1,Ighmbp2,Disp1,Ndufs8,Rai1,Cacna1h,Scn5a,Zfp423,Tmem231,Aff4,Ndufa12,Stat2,Pura,Surf1,Acadvl,Ryr1,P4htm,Gas1,Tcirg1,Gnai3,Inpp5e,Dzip1l,Foxh1,Hspg2,Agrn,Fbn1,Tsen34,Herc2,Glul
3975	GOBP_NEGATIVE_REGULATION_OF_LONG_TERM_SYNAPTIC_POTENTIATION	0.371504	0.782619	-0.480187	-1.08426	1819	11	Ager,Apoe,Ptn,Ppp1r9a
269	GOBP_NEGATIVE_REGULATION_OF_LEUKOCYTE_CHEMOTAXIS	0.371513	0.782619	0.461196	1.08006	1890	12	Dpp4,Grem1
1646	GOBP_REGULATION_OF_ICOSANOID_SECRETION	0.371513	0.782619	0.461181	1.08003	1890	12	Agtr2,Pla2g4a
4238	GOBP_REGULATION_OF_VIRAL_LIFE_CYCLE	0.371606	0.782619	0.296313	1.04409	1737	85	Isg15,Fkbp6,Cav2,Cd28,Isg20,Rnasel,Ccl5,Tnf,Trim15,Vps4b
4105	GOBP_REGULATION_OF_ORGANELLE_TRANSPORT_ALONG_MICROTUBULE	0.371611	0.782619	-0.495543	-1.09059	1808	10	Map2,Lamp1,Hap1,Cnih2
6859	HP_ABNORMAL_PLEURA_MORPHOLOGY	0.371648	0.782619	-0.343987	-1.05587	1939	48	Spp1,Serpinf2,Mefv,Cd46,Fat4,Tcf4,Prtn3,Bmp2,Cbl,Tlr4
2886	GOBP_REGULATION_OF_T_CELL_RECEPTOR_SIGNALING_PATHWAY	0.371743	0.782619	-0.401453	-1.06899	1925	23	Kcnn4,Ada,Ptpn2,Ezr,Lck,Cd81,Rps3
8056	HP_ABNORMALITY_OF_THE_PHALANGES_OF_THE_HALLUX	0.371856	0.782619	0.360496	1.05892	1788	33	Twist1,Ror2,Satb2,Hyls1
7963	HP_SPEECH_ARTICULATION_DIFFICULTIES	0.371936	0.782619	-0.401396	-1.06884	1926	23	Cdh1,Grin2a,Bmp4,Nf1
6386	HP_DRY_SKIN	0.371965	0.782619	-0.297014	-1.03862	2021	99	Slc39a4,Trh,Tert,Pkp1,Trpm1,Gsn,Chd7,Ada,Ntrk1,Abca1,Elovl1,Notch2
5381	GOMF_ACETYLCHOLINE_RECEPTOR_ACTIVITY	0.372014	0.782619	0.452445	1.07838	1868	13	Chrm2,Chrna5,Chrm3,Chrnb2
5544	GOMF_POTASSIUM_ION_ANTIPORTER_ACTIVITY	0.372134	0.782619	0.474682	1.08584	1898	11	Slc24a5,Slc9a7
2090	GOBP_ESTABLISHMENT_OF_MITOTIC_SPINDLE_LOCALIZATION	0.372322	0.782619	-0.401184	-1.06827	1928	23	Espl1,Cdk5rap2,Spdl1,Numa1,Gpsm2,Gja1,Spry2,Nsfl1c,Dctn1,Htt,Plk1,Itgb1,Spry1,Fbxw11,Clasp2
2062	GOBP_REGULATION_OF_TRANSLATION_IN_RESPONSE_TO_ENDOPLASMIC_RETICULUM_STRESS	0.37233	0.782619	0.474631	1.08572	1899	11	Nck1,Ddx3x,Nck2,Sesn2,Dnajc3
3275	GOBP_REGULATION_OF_MORPHOGENESIS_OF_A_BRANCHING_STRUCTURE	0.372336	0.782619	0.358834	1.06011	1781	34	Agtr2,Grem1,Wnt2,Esr1,Shh,Tnf
567	GOBP_FOLIC_ACID_CONTAINING_COMPOUND_METABOLIC_PROCESS	0.372511	0.782811	-0.413928	-1.07004	1926	20	Pipox,Aldh1l2,Gch1,Folr2,Mthfr,Fpgs
6846	HP_OCCIPITAL_ENCEPHALOCELE	0.37278	0.782897	0.372951	1.0606	1804	28	Cyp26b1,Large1,Col18a1,Tmtc3,Lamb1,Arl13b,Gmppb,C2cd3
5093	GOMF_RNA_HELICASE_ACTIVITY	0.372832	0.782897	0.321197	1.04859	1783	56	Dhx58,Dhx29,Ddx10,Ddx28,Ddx3x,Ddx50,Dhx9,Ddx47,Ddx18,Mtrex,Dhx16,Dhx40,Ddx5,Ddx1,Ythdc2,Dhx36,Dhx15,Dhx33,Dhx37,Ddx49,Ddx59,Ddx24,Ddx52,Ddx42,Ddx21,Ddx23,Ddx20,Eif4a2,Ddx56,Ddx27,Ddx41
6491	HP_SLENDER_FINGER	0.372881	0.782897	-0.298661	-1.04091	2023	97	Col11a1,Ptch1,Slc2a10,Fgfr2,Ptch2,Col2a1,Unc80,Tbx1,Scarf2,Tgfb2,Jmjd1c,Asxl3,Son,Cbs,Chst14,Bptf
4892	GOCC_TRICARBOXYLIC_ACID_CYCLE_ENZYME_COMPLEX	0.372888	0.782897	0.460631	1.07874	1897	12	Dld,Fh1,Sucla2,Suclg1
1005	GOBP_REGULATION_OF_DOUBLE_STRAND_BREAK_REPAIR_VIA_HOMOLOGOUS_RECOMBINATION	0.372981	0.782916	0.352151	1.0566	1777	37	Radx,Cgas,Spidr,Rad51ap1,Recql5,Ppp4r2,Usp51,Fancb,Zfp365,Fignl1,Shld1,Mrnip
3295	GOBP_CELL_MIGRATION_INVOLVED_IN_HEART_DEVELOPMENT	0.37331	0.783049	0.47433	1.08503	1904	11	Twist1,Sema3c,Flrt3
297	GOBP_REGULATION_OF_MYELOID_LEUKOCYTE_DIFFERENTIATION	0.373433	0.783049	-0.308648	-1.04408	1995	82	Cartpt,Fos,Pla2g3,Car2,Sfrp1,Prkca,Notch2,Rassf2,Ptpn2,Tlr4,Tal1
6321	HP_IMPOTENCE	0.37346	0.783049	-0.353773	-1.05781	1969	41	Ttr,Tert,Cdh23,Chd7,Dmpk,Bmp2,Nsmf,Pik3ca
233	GOBP_INFLAMMATORY_RESPONSE_TO_ANTIGENIC_STIMULUS	0.373499	0.783049	0.371342	1.06244	1803	29	Npff,H2-T23,Cd28,Tnf,Cd6,Btk,Pnma1,Npy5r
5017	GOCC_SM_LIKE_PROTEIN_FAMILY_COMPLEX	0.37355	0.783049	0.318864	1.04766	1770	58	Lsm11,Lsm1,Lsm2,Lsm7,Fmr1,Prpf4,Rbmx2,Clns1a,Sf3b6,Txnl4b,Snrpb2,Prpf31,Lsm10,Smn1,Arfgef1,Eftud2,Lsm3,Usp39,Prpf18,Gemin8,Snrpn,Hexim1,Mepce,Prpf3,Sf3a3,Snrpd3,Ddx23,Gemin2,Prpf39,Luc7l2,Slu7,Ddx20,Htatsf1
1615	GOBP_POSITIVE_REGULATION_OF_PROTEIN_BINDING	0.373589	0.783049	-0.317518	-1.04501	1985	70	Spta1,Tert,Dact1,Tiam1,Hipk2,Bmp4,Bmp2,Pkd1,Rpl11,Ep300,Trib3,Apoe
912	GOBP_CARNITINE_METABOLIC_PROCESS	0.37375	0.783049	-0.479716	-1.08319	1830	11	Cpt1b,Acadl
4927	GOCC_NBAF_COMPLEX	0.374046	0.783049	-0.460414	-1.07975	1861	13	Smarcd3,Arid1a,Smarcc1,Arid1b,Smarcd1,Actl6b,Dpf1
2164	GOBP_ODONTOGENESIS_OF_DENTIN_CONTAINING_TOOTH	0.374057	0.783049	0.323669	1.04485	1784	53	Tnfrsf11b,Rspo2,Msx1,Fst,Ngfr,Fam20a,Shh,Foxc1
3939	GOBP_REGULATION_OF_DEACETYLASE_ACTIVITY	0.374076	0.783049	-0.493885	-1.08694	1820	10	Camk2d,Kdm5a,Pink1,Vegfa,Fnta
2567	GOBP_CGMP_METABOLIC_PROCESS	0.37417	0.783049	-0.453596	-1.07795	1859	14	Npr1,Nppa,Pde1a,Nppc
5041	GOCC_MICROTUBULE_END	0.374274	0.783049	-0.409987	-1.07118	1931	21	Aspm,Gas2l1,Cdk5rap2,Nav3,Numa1,Clip1,Spry2
8656	HP_ABNORMAL_C_PEPTIDE_LEVEL	0.374318	0.783049	-0.425551	-1.07013	1920	18	Fos,Klf11,Hadh,Abcc8,Insr,Nab2
7205	HP_METHYLMALONIC_ACIDEMIA	0.374367	0.783049	0.487605	1.08601	1921	10	Mcee,Sucla2,Mmaa,Mmab,Mmachc,Lmbrd1,Mmadhc
2901	GOBP_MULTICELLULAR_ORGANISMAL_MOVEMENT	0.374373	0.783049	0.352702	1.05405	1790	36	Myh8,Tnnc1,Myh3,Homer1,Ccdc78,Kcnj2
7754	HP_CEREBELLAR_DYSPLASIA	0.374463	0.783049	0.421308	1.06595	1829	17	Lama1,Large1,Srpx2,Rxylt1
7105	HP_LYMPHOMA	0.374669	0.783049	-0.316886	-1.04515	1978	72	Tert,Pole,Chd7,Ada,Apc,Tnfsf12,Tcf4,Cr2,Xiap,Cbl,Recql4,Was,Il2rg,Tet2,Rhoh,Cd81,Lrba
425	GOBP_MITOCHONDRIAL_DNA_REPLICATION	0.374757	0.783049	0.487424	1.08561	1923	10	Mgme1,Polg2,Atg7,Dnaja3,Stoml2
6142	HP_ASTIGMATISM	0.374771	0.783049	-0.289904	-1.03582	2043	116	Col11a1,Mag,Tcf4,Tyr,Col9a2,Nsd1,Pacs2,Med13,Dmpk,Svbp,Chd3,Col9a3,Zeb1,Brca2,Chst14,Bptf,Kmt2b,Nipbl,Tead1,Setd2,Col1a2,Kidins220,Bbs1,Arid1b,Aebp1,Galnt2,P4htm,Tanc2,Kat6a,Neurod2
8841	HP_ARTERIOVENOUS_MALFORMATION	0.374814	0.783049	0.347357	1.05556	1764	40	Fancd2,Col3a1,Tek,Col5a2,Fancg,Acvrl1,Rad51c,Col5a1,Fancl,Glmn,Pten,Fancb,Gnaq
3865	GOBP_REGULATION_OF_ACTION_POTENTIAL	0.375	0.783049	0.352665	1.05394	1793	36	Cnr2,Slc8a2,Tbx18,Sumo1,Pkp2,Rangrf,Kcnj2,Fgf12,Fgf13,Fmr1,Chrnb2
6735	HP_ABNORMALITY_OF_THE_TARSAL_BONES	0.375023	0.783049	-0.309683	-1.04217	2002	80	Gdf5,Slc2a10,Ecel1,Fgfr2,Col2a1,Wrn,Psat1,Phgdh,Fbln1,Gli3,Slc29a3,Adamtsl1,Col11a2,Magel2,Slc35d1,Flnb,Col1a2,Cul7,Fgfr1
5866	GOMF_PROTEIN_SERINE_KINASE_ACTIVITY	0.375177	0.783049	-0.269692	-1.03142	2121	189	Tssk3,Tssk1,Dclk2,Hipk2,Wnk1,Pim3,Bub1,Lats1,Sgk1,Speg,Tnik,Dmpk,Pak6,Bmp2k,Map4k4,Sgk3,Aatk,Srpk3,Sik2,Aurkc,Mapkapk3,Pik3ca,Pak4,Prkdc,Trpm7,Akt2,Eif2ak1,Pink1,Raf1,Dapk2,Pask,Phkg1,Pak3
8510	HP_CUTANEOUS_SYNDACTYLY	0.375239	0.783049	0.347256	1.05525	1766	40	Myh8,Twist1,Ror2,Irf6
457	GOBP_DNA_METHYLATION_DEPENDENT_HETEROCHROMATIN_ASSEMBLY	0.375272	0.783049	-0.438374	-1.07173	1893	16	Tet1,Resf1
6485	HP_TRIPHALANGEAL_THUMB	0.375358	0.783049	-0.361802	-1.0602	1964	37	Kcnn3,Dact1,Dlx5,Msx2,Fgfr2,Rpl15,Gli3,Rpl11,Chn1,Brca2
5700	GOMF_PHOSPHATIDYLINOSITOL_3_KINASE_BINDING	0.375432	0.783049	-0.393633	-1.0649	1955	25	Gsn,Insrr,Ptpn13,Cbl,Lck,Dnm2,Igf1r,Pik3ip1,Insr
5007	GOCC_REGION_OF_CYTOSOL	0.375486	0.783049	0.420979	1.06512	1834	17	Homer1,Eif4ebp1,Fbxo45,Calb1,Pten,Eif4e
3211	GOBP_REGULATION_OF_VENTRICULAR_CARDIAC_MUSCLE_CELL_MEMBRANE_REPOLARIZATION	0.375536	0.783049	0.487251	1.08522	1927	10	Kcne4,Scn4b
2103	GOBP_FLUID_TRANSPORT	0.375565	0.783049	0.413884	1.06182	1828	18	Cftr,Aqp11,Aqp9,Slc14a1,Slc4a11
7386	HP_NEONATAL_ONSET	0.375763	0.783288	-0.356688	-1.05443	1968	39	Slc1a2,Nlrc4
3460	GOBP_RESPONSE_TO_GROWTH_FACTOR	0.375923	0.783367	-0.241611	-1.02423	2291	530	Esrp2,Erbb4,Acvr1c,Star,Gdf5,Fos,Penk,Adamts7,Gab1,Vegfd,Tgif1,Wnt1,Th,Hhip,Epha2,Slc2a10,Slc39a5,Oprm1,Nrp2,Dlx5,Fat4,Nkx2-1,Sulf1,Dusp15,Hipk2,Ntrk1,Fgfr2,Col2a1,Bmp4,Pcsk6,Sfrp1,Map1b,Tac1,Il17rd,Sox11,Notch1,Meis2,Prdm16,Tfap2b,Sirt2,Lats1,Cd63,Onecut2,Notch2,Ccn1,Tbx1,Gdf10,Nr4a1,Dll1,Spint1,Ascl1,Pmepa1,Itgb8,Tgfb2,Itgb1bp1,Xiap,Egfr,Htr3a,Casp3,Gcnt2,Tob1,Creb3l1,Bmp8a,Bmp2,Tgfb1i1,Edn1,Zfp703,Cbl,Cdh5,Adgra2,Sema6a,Smad7,Bptf,Ep300,Hap1,Fermt2,Elapor2,Eef2,Pik3ca,Rack1,Cidea,Sox6,Arg1,Ntrk2,Bmp6,Dnm2,Fkbp8,Col1a2,Fstl3,Smad6,Sox9,Pdgfra,Kidins220,Mtss2,Fgfr1,Anxa1,Ptn,Hyal1,Shc1,Heyl,Ier2,Zfp423,Ptpn11,Arnt,Clec3b,Fgf22,Ube2d1,Mapk3,Smpd3,Acap2,Acvr2b,Zfp36l1
246	GOBP_TOLERANCE_INDUCTION	0.375995	0.783367	0.450608	1.074	1888	13	H2-T23,Tnfaip3,Cblb
7568	HP_ABNORMAL_T_WAVE	0.376053	0.783367	0.473176	1.08239	1918	11	Clcnka,Scn4b,Kcnj5
2498	GOBP_POSITIVE_REGULATION_OF_DNA_REPLICATION	0.376404	0.783924	-0.387832	-1.06009	1942	27	Dbf4,Gli1,Egfr,Gli2
6229	HP_BLURRED_VISION	0.376641	0.784241	0.472956	1.08189	1921	11	Clcnka,Ovol2
7059	HP_HIGHLY_ARCHED_EYEBROW	0.376949	0.784467	-0.279838	-1.03118	2102	142	Aspm,Ecel1,Chst3,Chd7,Kmt2a,Sox11,Asxl2,Meis2,Tfap2b,Mks1,Zfp462,Asxl3,Med13,Svbp,Bptf,Ep300,Nipbl,Cplane1,Strada,Foxl2,Szt2,Zfp423,Tmem231,Frmd4a,Aff4,Igf1r,Abcc9,Pigw,Actb,Tanc2,Kat6a,Megf8,Inpp5e,Tcf20,Pigv,Myt1l
2116	GOBP_MACROPHAGE_ACTIVATION	0.376977	0.784467	0.316309	1.04254	1787	59	Sucnr1,Ctsc,Tlr6,Rora,Tnf,Tlr2,Lrfn5,Sphk1,Slc11a1,Cd93,Dysf,Myo18a
2928	GOBP_NEGATIVE_REGULATION_OF_LIPID_CATABOLIC_PROCESS	0.377002	0.784467	0.413664	1.06125	1835	18	Plin5,Tnf,Adora1,Bscl2,Sorl1
7508	HP_CRANIAL_HYPEROSTOSIS	0.377481	0.784804	-0.356415	-1.05362	1977	39	Car2,Idua,Alms1,Cox4i2,Tnfrsf11a,Slc29a3,Lrp4,Pik3ca,Fgfr1,Lrp5,Abcc9,Tcirg1,Gja1
3932	GOBP_EXPORT_ACROSS_PLASMA_MEMBRANE	0.377502	0.784804	-0.358525	-1.0569	1979	38	Rgs9,Kcna5,Slc4a4,Nppa,Abca1,Abcg2,Abcc1,Ano6,Pdzk1,Kcnh2,Atp1b2,Slc8a3,Atp1a2,Slc9a1,Abcc5,Gja1
3851	GOBP_RESPONSE_TO_MITOCHONDRIAL_DEPOLARISATION	0.377622	0.784804	-0.444517	-1.06967	1889	15	Vps13c,Huwe1,Hk2,Pink1,Ambra1
8332	HP_CHILDHOOD_ONSET_SENSORINEURAL_HEARING_IMPAIRMENT	0.377822	0.784804	-0.444429	-1.06946	1890	15	Cdh23,Setbp1
142	GOBP_REGULATION_OF_LEUKOCYTE_MEDIATED_CYTOTOXICITY	0.377852	0.784804	0.36132	1.05429	1821	32	Dnase1,H2-T23,Serpinb9,F2rl1,Rasgrp1
4159	GOBP_POSITIVE_REGULATION_OF_EXTRACELLULAR_MATRIX_ORGANIZATION	0.378029	0.784804	0.413371	1.0605	1840	18	Meltf,Ddr2,Efemp2,Pdpn
6379	HP_ABNORMALITY_OF_THE_METAPHYSIS	0.378036	0.784804	-0.274826	-1.03383	2116	165	Col11a1,Tert,Slc26a2,Lifr,Pole,Chst3,Chd7,Ada,Col2a1,Xylt1,Alpl,Notch2,Nsd1,Tnfrsf11a,Dync2i2,Cenpe,Setbp1,Cyp27b1,Slc29a3,Col11a2,Recql4,Magel2,Il2rg,Pik3c2a,Slc35d1
2369	GOBP_RESPONSE_TO_LEPTIN	0.378046	0.784804	-0.41884	-1.06688	1938	19	Star,Nr1d1,Edn1,Lepr,Bbs4,Nr4a3
1394	GOBP_SIGNAL_TRANSDUCTION_INVOLVED_IN_REGULATION_OF_GENE_EXPRESSION	0.378068	0.784804	0.486138	1.08274	1940	10	Msx1,Neurod1,Fgf5
3522	GOBP_CELLULAR_RESPONSE_TO_CORTICOSTEROID_STIMULUS	0.378192	0.784804	-0.343917	-1.05034	1969	47	Npas4,Scnn1g,Star,Scnn1b,Fbxo32,Serpinf1,Sgk1,Egfr,Edn1,Crh
8965	HP_CLUBBING_OF_TOES	0.378306	0.784804	0.396713	1.05917	1830	21	Fancd2,Hpgd,Fancg,Ube2a,Rad51c,Pigl,Fancl,Fancb,Smarca2
2221	GOBP_CELLULAR_METABOLIC_COMPOUND_SALVAGE	0.378311	0.784804	0.387874	1.06224	1813	24	Apip,Upp1,Dck,Pdxk,Uck2,Adal,Gmpr2,Mtap,Dguok,Mri1,Tk1,Aprt,Tk2
5962	HP_GLOMERULAR_SCLEROSIS	0.378373	0.784804	-0.336909	-1.05094	1976	52	Anln,Ptpro,Itgb4,Fah,Nf1,Nup93
886	GOBP_GLYCOLIPID_BIOSYNTHETIC_PROCESS	0.378409	0.784804	-0.330131	-1.0459	1983	57	St8sia2,Fa2h,Ugt8a,St6galnac3,Gal3st1,Cwh43,Piga
8387	HP_ABNORMALITY_OF_THE_SUPERIOR_CEREBELLAR_PEDUNCLE	0.378457	0.784804	0.486034	1.08251	1942	10	Lama1,Cspp1,Tmem67,Nphp1,Fli1
8937	HP_CEREBRAL_VISUAL_IMPAIRMENT	0.378537	0.784804	-0.273586	-1.03301	2126	169	Tgif1,Ptch1,Trpm3,Prss12,Cep85l,Tcf4,Phgdh,Cacna1e,Scn1a,Dll1,Ash1l,Tnik,Son,Piga,Dock7,Chd3,Gli2,Ezr,Arhgdia,Pet100,Syngap1,Rnf13,Fgfr1,Mettl23,Disp1,Grik2,Hecw2,Camk2b,P4htm,Med25,Gas1,Kat6a,Neurod2,Epb41l1,Cic,Naga,Foxh1,Tsen34,Sptbn4,Myt1l,Clip1,Cdon,Cacna1d,Dpm1,Pigq
7990	HP_ABNORMALITY_OF_THE_PHALANGES_OF_THE_2ND_FINGER	0.378595	0.784804	-0.492157	-1.08314	1842	10	Gdf5,Fgfr2,Col2a1,Bhlha9,Bmp2
3797	GOBP_INTRINSIC_APOPTOTIC_SIGNALING_PATHWAY	0.378727	0.78488	-0.264418	-1.03097	2171	220	S100a8,S100a9,Bdkrb2,Casp4,Bcl3,Epha2,Nacc2,Hipk2,Shisa5,Styxl1,Trp53bp2,Nfe2l2,Nfatc4,Septin4,Casp3,Creb3l1,Atp2a3,Bmf,Nkx3-1,Ptpn2,Atp2a1,Rpl11,Brca2,Itpr1,Ep300,Trib3,Ackr3,Lck,Clu,Rack1,Ppp1r15a,Nupr1,Rps3,Bbc3
336	GOBP_HEART_FIELD_SPECIFICATION	0.3788	0.78488	-0.492047	-1.0829	1843	10	Bmp4,Bmp2,Smarcd3
106	GOBP_SOMITOGENESIS	0.378921	0.784885	-0.347485	-1.04885	1980	44	Tbx19,Hes7,Lrp6,Sfrp1,Notch1,Dll1,Nrarp,Nkx3-1,Plxna2,Tbx6,Ep300,Nkd1,Prkdc,Lfng,Bmpr1a
600	GOBP_EXOCYTOSIS	0.379049	0.784885	-0.237839	-1.02193	2351	635	S100a8,S100a9,Ttr,P2ry4,Slc17a9,Sytl5,Stxbp5l,Trf,Lhfpl2,Fgr,Pglyrp1,Hp,Vegfd,Serpinf2,Tmem63a,Atp6v0a1,Pkp1,Prss12,Frk,Rhog,Syt9,Cnn2,Gsn,Pla2g3,Cybb,Lcn2,Fth1,Cracr2a,Stxbp2,Syt6,Chit1,Unc13c,Phactr2,Notch1,Tmbim1,Cd63,P2rx1,Stx2,Pclo,Baiap3,Selenop,Septin4,Cst3,Cd9,Tgfb2,Syt15,Slc4a8,Ptafr,Itih3,Prtn3,Ctsz,Jup,Actn2,Doc2b,Sdc4,Pld1,Scg3,Naprt,Cbl,Snap23,Rab3b,Ano6,Septin1,Ostf1,Lamp1,Cd68,Hap1,Atp11a,Pik3c2a,Ptprb,Tmc6,Apba1,Enpp4,Syt10,Fcer1g,Gnai2,Eef2,C3,Llgl1,Hvcn1,Clu,Timp3,Plekho2,Arg1,Nhlrc2,Nit2
42	GOBP_AUTOPHAGY_OF_MITOCHONDRION	0.379055	0.784885	-0.327118	-1.04752	1997	60	Spata18,Vps13c,Fzd5,Srebf1,Rb1cc1
7348	HP_VERTEBRAL_SEGMENTATION_DEFECT	0.379343	0.785239	-0.305359	-1.03807	2019	85	Gdf5,Ptch1,Chd7,Hes7,Fgfr2,Ptch2,Col2a1,Fras1,Enpp1,Son,Gli3,Chn1,Tbx6
5765	GOMF_UNFOLDED_PROTEIN_BINDING	0.379428	0.785239	0.299508	1.03872	1777	78	Hspa5,Ptges3,Ndufaf1,Srsf10,Dnajb6,Dnajb1,Dnaja2,Trap1,Hspa13,Hsp90aa1,Grpel2,Cct6a,Chaf1b,Dnaja1,Cct8,Ccdc115,Afg3l2,Canx,Dnajb11,Dnajb4,Dnaja3,Scg5,Hspa1l,Pfdn4,Hyou1,Hspa9,Nudcd3,Hsp90b1,Cct2,St13,Ttc1,Hspa2,Serpinh1,Clgn,Tcp1,Pfdn2,Tmem67,Calr
7246	HP_METAPHYSEAL_CUPPING	0.379479	0.785239	-0.465655	-1.06993	1863	12	Col2a1,Alpl,Col11a2
131	GOBP_PHAGOLYSOSOME_ASSEMBLY	0.379886	0.785733	-0.46535	-1.06923	1865	12	Srpx,Spg11,Rab34,Rab7b,Myo7a,Rab7
6934	HP_HEMATEMESIS	0.379886	0.785733	-0.465389	-1.06932	1865	12	Gp1ba
7769	HP_MOTOR_POLYNEUROPATHY	0.380065	0.785805	-0.394457	-1.06083	1978	24	Chat,Gjc2,Myo9a
8705	HP_ABNORMAL_PR_INTERVAL	0.38009	0.785805	-0.465083	-1.06862	1866	12	Tll1,Kcna5,Scn2b,Dmpk
2095	GOBP_POSITIVE_REGULATION_OF_LOCOMOTION	0.38035	0.786169	-0.247963	-1.0251	2283	391	Cldn3,Sh3rf2,Trf,Tert,Fgr,Gab1,Vegfd,Plp1,Ager,Rhod,Igfbp5,Itga4,Nrp2,Mcam,Apc,Tiam1,Tacr2,Epha1,Duox1,Wnk1,Bmp4,Tac1,Prkca,Sema4g,Pla2g7,Nfe2l2,Cxcr4,Swap70,Notch1,Lpar1,Tpbg,Plpp3,Onecut2,Ccn1,Grb7,Tgfb2,Itgb1bp1,Egfr,S1pr1,Ptafr,Gcnt2,Scg2,Dock7,Bmp2,Map4k4,Cmklr1,Rhob,Sema5a,Edn1,Zfp703,Cdh5,Drd1,Ptk2b,Adgra2,Ano6,Sema6a,Mdk,Gpld1,Fam83h,Fermt2,Sema4d,Pfn1,Ackr3,Pik3c2a,Cass4,Sema6c,Nipbl,Nsmf,Gnai2,Rack1,Sema6d,Fbxo5,Aif1,Sema4b,Sox9,Pdgfra,Gpsm3,Fgfr1,Anxa1,Ptn,Adamts1,Hyal1,Akt2,Tnfrsf14,Mapk3,Sp1,Mcu,Prox1,Ddrgk1,Igf1r,Dapk2,Lrp1,Insr,Itgb3,Cd74,Atp8a1,Pak3,Zfp580,Nr4a3,Pgf,Prex1,Hdac7
2452	GOBP_POSITIVE_REGULATION_OF_FAT_CELL_DIFFERENTIATION	0.380514	0.786334	0.321275	1.04151	1819	54	Klf5,Medag,Htr2a,Napepld,Zbtb16,Tph1,Ptgs2,Xbp1,Tmem64,Stk4,Cds1,Stk3,Noct,Syap1,Pim1,Vstm2a,Ccdc71l,Cebpb,Ccdc3,Wif1
3852	GOBP_NCRNA_TRANSCRIPTION	0.380667	0.786476	0.293101	1.03692	1779	87	Taf13,Gtf2e2,Gtf2f2,Ell3,Ell2,Nifk,Ints8,Zc3h8,Taf5,Ints5,Phax,Snapc5,Tbp,Gtf3a,Gtf2b,Polr2b,Ncbp1,Polr2g,Ice2,Taf9,Pou2f2,Ccnk,Nabp1,Ints3,Gtf2e1,Ippk,Ints13,Tcof1,Gtf2a1,Gtf2a2,Taf6,Mepce,Pwp1,Cdk7
800	GOBP_ESTROGEN_METABOLIC_PROCESS	0.380809	0.786594	-0.450879	-1.0715	1892	14	Star,Cyp3a13
5301	GOMF_METALLOEXOPEPTIDASE_ACTIVITY	0.381352	0.787128	0.34677	1.05063	1815	39	Mmp14,Cpz,Enpep,Agbl4,Cpxm2,Mmp16,Lnpep,Cndp2,Cpa2,Cpq,Ace,Mmp17,Lta4h,Aopep
4919	GOCC_SIN3_TYPE_COMPLEX	0.381369	0.787128	0.449081	1.07036	1915	13	Hdac2,Brms1l,Ing2
8628	HP_SMALL_SCROTUM	0.381403	0.787128	-0.410617	-1.06148	1972	20	Bmp4,Med13,Svbp,Bptf,Tanc2,Tcf20,Myt1l
1931	GOBP_POSITIVE_REGULATION_OF_RHO_PROTEIN_SIGNAL_TRANSDUCTION	0.381405	0.787128	0.39585	1.05687	1845	21	F2rl2,Col3a1,F2rl1,Rtn4r,F2rl3,F11r,Robo1,Prag1,Arhgef3,Synpo2l,Pdgfrb
7090	HP_FAT_MALABSORPTION	0.381648	0.787306	0.386787	1.05927	1829	24	Cftr,Dnajc21,Ccdc47,Amacr,Slc7a7,Ptrh2,Efl1,Lipa,Mttp
2465	GOBP_POSITIVE_REGULATION_OF_MYELOID_CELL_DIFFERENTIATION	0.38166	0.787306	0.309625	1.0413	1797	67	Isg15,Ror2,Hax1,Gpr68,Pf4,Tnf
3401	GOBP_REGULATION_OF_T_CELL_APOPTOTIC_PROCESS	0.38179	0.787356	-0.410368	-1.06084	1974	20	Jak3,Ada,Bmp4,Efna1,Gpam
7910	HP_HIGH_HYPERMETROPIA	0.381853	0.787356	-0.371281	-1.05372	1977	32	Tmem98,Cdh23,Prdm16,Ush1g,Pcdh15,Rai1,Lca5,Med25,Ogt,Gja1
6294	HP_DELUSIONS	0.381947	0.787376	0.356475	1.05313	1827	34	Htr2a,Eif2b3,Prdm8,Eif2b1,Rtn4r,Syn2,Tbp,Vps13a,Dgcr8,Cyp27a1,Snca,Eif2b4,Cpox,Slc2a3
3426	GOBP_REGULATION_OF_MICROTUBULE_CYTOSKELETON_ORGANIZATION	0.382072	0.787459	-0.289817	-1.03213	2079	114	Cep97,Phldb1,Apc,Map2,Map1b,Mid1ip1,Parp3,Gas2l1,Cdk5rap2,Mecp2,Ccsap,Pkd1,Cdh5,Eml2,Inpp5j,Atxn7,Atat1,Rps3,Nav3,Trim36,Tbcd,Tubb4a,Numa1,Gpsm2,Mapk15,Katnb1,Tpr,Eml3,Clip1,Nin,Rock1
9311	VERNELL_RETINOBLASTOMA_PATHWAY_UP	0.38216	0.787466	0.314405	1.0389	1807	60	Fst,Fen1,Zfp367,Dck,Btg3,Slbp,Rad51ap1,Hunk,Suz12,Atad2,Tcf19,Cdkn1a,Fam161a,Mcm8,Kcnk1
2489	GOBP_NEGATIVE_REGULATION_OF_GLUCONEOGENESIS	0.382293	0.787565	-0.490414	-1.0793	1860	10	Ep300,Fam3a,Soga1,Lepr,Maea,Pgp
1425	GOBP_B_CELL_DIFFERENTIATION	0.382452	0.787648	-0.302791	-1.03551	2039	88	Slamf8,Bcl3,Itga4,Jak3,Ada,Ntrk1,Sfrp1,Notch2,Dll1,Hdac5,Cr2,Ptpn2,Ptk2b,Ep300,Irf2bp2,Prkdc,Bax,Dock11,Zfp36l1,Lfng
8896	HP_ABNORMALLY_OSSIFIED_VERTEBRAE	0.382502	0.787648	-0.422825	-1.06327	1962	18	Slc26a2,Col2a1,Alpl,Dync2i2,Wnt3,Flnb,Sox9,Lfng,Hspg2,Dync2h1
5395	GOMF_STEROID_DEHYDROGENASE_ACTIVITY	0.382648	0.787775	0.418539	1.05894	1869	17	Hsd17b1,Srd5a2,Hsd17b13
146	GOBP_POSITIVE_REGULATION_OF_T_CELL_MEDIATED_CYTOTOXICITY	0.382736	0.787782	-0.464233	-1.06667	1879	12	Azgp1
3293	GOBP_NEGATIVE_REGULATION_OF_GENE_SILENCING	0.382938	0.787844	-0.398457	-1.06101	1983	23	Tert,H1f2,H1f0
1745	GOBP_RESPONSE_TO_INSULIN	0.383108	0.787844	0.253848	1.02379	1641	222	Ucp3,Agrp,Mstn,Trarg1,Igf2,Gcnt1,Cav2,Rab13,Nck1,Tbc1d4,Pip4k2c,Echdc3,Tlr2,Prkci,Kl
6732	HP_ABNORMALITY_OF_THE_HALLUX	0.383671	0.787844	-0.281714	-1.02881	2123	133	Gdf5,Kcnn3,Dact1,Chst3,Dlx5,Fgfr2,Col2a1,Gch1,Meis2,Tbx1,Scarf2,Bhlha9,Med13,Bmp2,Svbp,Gli3,Slc29a3,Bptf,Hspb8,Ep300,Col1a2,Cplane1,Efnb1,Fgfr1,Abcc9,Aebp1,Atl3,Npr2,Zswim6,Actb,Tanc2,Kat6a,Megf8,Gja1,Tcf20,Myt1l,Mlxipl,Sf3b4,Erf,Vac14
5536	GOMF_PROTEIN_DOMAIN_SPECIFIC_BINDING	0.38373	0.787844	-0.241451	-1.02209	2334	524	Casp4,Egr2,Tmem88b,Fmn1,Scnn1g,Trps1,Litaf,Scnn1b,Wnt1,Scnn1a,Th,Slc22a12,Oprm1,Shc4,Dlx5,Olig2,Arhgap6,Arhgap27,Ccdc88c,Kat14,Plxnb3,Myo1d,Trp53bp2,Nfe2l2,Kcna1,Lpar1,Sh3kbp1,Arhgap5,Sntg2,Etv6,Pmepa1,Evl,Mecp2,Angel1,Mypn,Actn2,Pkd1,Nkx3-1,Cbl,Homer2,Ncf1,Tjp2,Thra,Zfp521,Vim,Zfp106,Ezr,Wnt3,Ostf1,Klhl17,Pdzk1,Afap1,Lamp1,Was,Card14,Dicer1,Dpysl3,Card10,Mafk,Vasp,Inpp5j,Wipf3,Nipbl,Ncoa2,Nod1,Lck,Rack1,Tfdp2,Syngap1,Dnm2,Fkbp8,Hcls1,Rbmx,Cdk2,Nrl,Kcnh2,Nkd1,Kidins220,Traf4,Prkdc,Nefl,Kcnj4,Adgrb1,Heyl,Bax,Rcc2,Scn5a,Grik2,Ptpn11,Pink1,Ppp1r9a,Cttnbp2,Lamp2,Lsm4,Mospd3,Clec3b,Tuba1a,Sp1,Banf1,Cntrob,Fzd2,Hpcal4,Strn,Prox1,Slc26a6,Wasf2,Insr,Pak3,Enah,Skap1,Rxra,Grik5,Numa1,Ppara,Pou3f3,Fzd1,Zfp653,Gnai3,Gpsm2,Mapk15,Khdrbs2,Gja1,Plscr3
