## Supplementary material for "A meta-analysis of the effects of early life stress on the prefrontal cortex transcriptome suggests long-term effects on myelin": Table S2 (part 2 of 2)

### Sheet: fGSEA_Results (continued)
	pathway	pval	padj	ES	NES	nMoreExtreme	size	leadingEdge	yellow=tgfa, orange=Iqgap3, slime green=Cldn11, kelly green=MAG, light green/bold=Col11a1
3665	GOBP_LYTIC_VACUOLE_ORGANIZATION	0.383767	0.787844	-0.327618	-1.04171	2018	58	Acp4,Srpx,Abca1,Tfeb,Laptm4b,Hps4,Spg11,Rab34,Hps1,Rab7b,Mbtps1,Hexb,Tpp1,Tmem9,Ap3b1
7622	HP_POSITIONAL_FOOT_DEFORMITY	0.383922	0.787844	-0.25691	-1.0258	2215	278	Fa2h,Trps1,Gdf5,Slc26a2,Th,Lifr,Ecel1,Chst3,Chd7,Fat4,Ndrg1,Fgfr2,Slc6a9,Col2a1,Kmt2a,Dchs1,Gch1,Notch1,Psat1,Megf10,Unc80,Mks1,Fgd4,Tbx1,Scarf2,Pmp22,Tgfb2,Nsd1,Jmjd1c,Speg,Dmpk,Mypn,Setbp1,Gli3,Lgi4,Chn1,Chst14,Recql4,Eogt,Nipbl,Col6a1,Atad3a,Setd2,Flnb,Col1a2,Myh7,Sox9,Rev3l,Ighmbp2,Foxg1,Rai1
8379	HP_PROLONGED_BLEEDING_FOLLOWING_PROCEDURE	0.383936	0.787844	-0.48971	-1.07775	1868	10	Gp1ba
8723	HP_MICROGRAPHIA	0.383956	0.787844	-0.475918	-1.07462	1880	11	Nr4a2,Sncaip
5053	GOMF_FOUR_WAY_JUNCTION_DNA_BINDING	0.383958	0.787844	-0.463567	-1.06514	1885	12	Wrn,Xrcc3
5646	GOMF_CAMP_RESPONSE_ELEMENT_BINDING	0.384027	0.787844	-0.450083	-1.06961	1908	14	Creb3l2,Creb5,Creb3l1
1322	GOBP_TRANSLESION_SYNTHESIS	0.384073	0.787844	0.359816	1.0499	1851	32	Isg15,Usp43,Pold4,Polh,Poli,Trim25,Rfc5,Pold3,Pold2,Rfc3,Pcna,Ufd1,Dtl,Rpa2,Rchy1
1732	GOBP_POSITIVE_REGULATION_OF_MONOOXYGENASE_ACTIVITY	0.384091	0.787844	0.394566	1.05344	1858	21	Agtr2,Dhfr,Tnf,Htr2b,Npr3
8942	HP_SELF_INJURIOUS_BEHAVIOR	0.384126	0.787844	-0.282423	-1.02911	2114	132	Zbtb20,Trpm3,Nrxn1,Fat4,Ntrk1,Tcf4,Dchs1,Kcna1,Prdm16,Unc80,Ash1l,Slc25a22,Svbp,Ntng2,Ep300,Magel2,Kmt2c,Nipbl,Syngap1,Rai1,Tmem231,Hecw2,Camk2b,Scn11a,Gamt,Neurod2,Inpp5e,Epb41l1,Cic,Trim8,Herc2,Myt1l
725	GOBP_RAS_PROTEIN_SIGNAL_TRANSDUCTION	0.384335	0.787844	-0.25722	-1.02548	2212	274	Iqgap3,Celsr1,Rhod,Rapgef6,Rhog,Cdc42ep1,Dennd4c,Arhgap6,Gna12,Tiam1,Rasgrp2,Ntrk1,Abca1,Notch1,Gpr17,Lpar1,Arhgap5,Notch2,Adgrg1,Itpkb,Ralgps1,Tgfb2,Nf1,Map4k4,Pld1,Erbin,Rhob,Arhgef10,Cbl,Cyth1,Rasgrp3,Apoe,Was,Arhgdia,Cdc42ep2,Cyth4,Arhgef28,Cfl1,Rhoh,Kank1,Syngap1,Dnm2,Col1a2,Mmd2,Aif1,Cdk2,Rasal1,Abl2,Rasgrp4,Phactr4,Shc1,Kank2,Rasa2,Raf1,Wasf2,Rasal3,Scai,Chuk,Rasa3,Ksr1,Rhoj,Ogt,Arhgap42,Akap13,Adra1a,Gpsm2
6317	HP_INFERTILITY	0.384533	0.787844	0.291937	1.03344	1794	88	Pmfbp1,Gnrhr,Cftr,Cfap70,Adgrg2,Ppp2r3c,Dnaaf4,Spef2,Lrrc56,Cep112,Spry4,Vamp7,Zfpm2,Spag1
4901	GOCC_SPINDLE_MIDZONE	0.384536	0.787844	0.391195	1.05556	1859	22	Gem,Racgap1,Incenp
1131	GOBP_NEGATIVE_REGULATION_OF_MUSCLE_HYPERTROPHY	0.384568	0.787844	0.388627	1.05702	1853	23	Mstn,Rgs2,Mlip,Tnfrsf1b,Rgs4,Lmna,Pak1,Errfi1,Atp2b4,Ctdp1,Foxo1
81	GOBP_RESPONSE_TO_PROTOZOAN	0.384568	0.787844	-0.475679	-1.07408	1883	11	Bcl3,Gbp3,Arg1,Gbp7
7329	HP_ABNORMAL_ENCHONDRAL_OSSIFICATION	0.384601	0.787844	-0.29759	-1.03143	2082	94	Gdf5,Slc26a2,Ptch1,Chst3,Fgfr2,Ptch2,Col2a1,Xylt1,Alpl,Enpp1,Dync2i2,Col9a3,Cyp27b1,Wnt3,Slc35d1,Setd2,Flnb,Sox9,Lfng,Ddrgk1,Mbtps1,Snrpb,Hspg2,Dync2h1,Agps,Dlk1,Pigv,Gpc3,Vac14
1174	GOBP_PURINE_NUCLEOTIDE_TRANSPORT	0.384751	0.787844	-0.430684	-1.06879	1967	17	Slc17a9
3286	GOBP_CELL_FATE_COMMITMENT_INVOLVED_IN_FORMATION_OF_PRIMARY_GERM_LAYER	0.384832	0.787844	-0.449513	-1.06825	1912	14	Eya2,Bmp4,Six2,Sox17
5727	GOMF_TRANSITION_METAL_ION_TRANSMEMBRANE_TRANSPORTER_ACTIVITY	0.384969	0.787844	-0.365958	-1.05411	2007	34	Slc39a4,Slc39a5
4011	GOBP_NEGATIVE_REGULATION_OF_VASCULATURE_DEVELOPMENT	0.38504	0.787844	0.310705	1.03932	1811	65	Thbs2,Thbs4,Spred1,Apoh,Pf4,Foxc1,Tek,Tnf,Wnt4,Klf4
6409	HP_HYPERTRICHOSIS	0.385095	0.787844	-0.273243	-1.0288	2159	166	Zbtb20,Fos,Kcnn3,Sox10,Kmt2a,Frem1,Xylt1,Kcnma1,Map1b,Sox11,Notch2,Ednrb,Pacs2,Asxl3,Med13,Dock7,Bmp2,Setbp1,Slc29a3,Bptf,Pet100,Nipbl,Pign,Ndufs2,Fgfr1,Arid1a,Ndufs8,Rai1,Arid1b,Aff4,Ndufa12,Igf1r,Abcc9,Insr,Surf1
2623	GOBP_REGULATION_OF_INSULIN_RECEPTOR_SIGNALING_PATHWAY	0.385163	0.787844	0.320867	1.03581	1837	53	Mstn,Igf2,Nck1,Pip4k2c
3479	GOBP_DEMETHYLATION	0.38523	0.787844	-0.34939	-1.0477	2023	42	Tet1,Cyp3a13,Kdm6b,Jmjd1c,Tet3,Tet2,Kdm4a,Kdm5a,Apex1
6107	HP_PROGRESSIVE_SENSORINEURAL_HEARING_IMPAIRMENT	0.385509	0.787844	-0.405598	-1.05971	1989	21	Mpz,Alms1,Myh14,Myo6,Lars2,Tprn
1939	GOBP_EMBRYONIC_APPENDAGE_MORPHOGENESIS	0.385599	0.787844	-0.307848	-1.03304	2050	79	Sp8,Gdf5,Osr1,Ptch1,Chd7,Dlx5,Lrp6,Crabp2,Fras1,Bmp4,Notch1,Notch2,Tgfb2,Gli3,Pbx1,Gli2,Wnt3,Reck,Lrp4,Nipbl
1473	GOBP_MALE_GENITALIA_DEVELOPMENT	0.385655	0.787844	0.469515	1.07402	1967	11	Ror2,Srd5a2,Shh
4759	GOCC_EARLY_ENDOSOME_MEMBRANE	0.385818	0.787844	-0.282338	-1.02787	2121	131	Arc,Litaf,Plpp2,Eea1,Fzd5,Pdlim4,Epha8,Ntrk1,Lrp6,Pla2g4b,Sorcs2,Snx8,Pmepa1,Egfr
4961	GOCC_LUMENAL_SIDE_OF_MEMBRANE	0.385832	0.787844	0.411046	1.05454	1878	18	H2-T23,H2-Eb1,H2-Ea,Sppl2a,Nucb1,Canx,Coa8
6460	HP_CORNEAL_DYSTROPHY	0.385866	0.787844	-0.402681	-1.06111	1992	22	Crybb1,Gsn,Ubiad1,Zeb1,Tgfbi
1000	GOBP_POSITIVE_REGULATION_OF_PHOSPHORUS_METABOLIC_PROCESS	0.385973	0.787844	-0.235381	-1.01746	2426	694	Cartpt,Iqgap3,Cldn3,Erbb4,Map3k2,Dbf4,Tgfa,Zbtb20,Gdf5,Trf,Gadd45b,Itga1,Htr2c,Fgr,Prok1,Vegfd,Wnt1,Osm,Ros1,Epha2,Ager,Erbb3,Fzd5,Slc4a4,Gadd45g,Map3k1,Tiam1,Adra2b,Avp,Epha1,Epha8,Hipk2,Ntrk1,Fgfr2,Wnk1,Bmp4,Adrb2,Cxcr4,Ddr1,Lpar1,Mst1r,Vav2,Efna1,Lats1,Ccn1,Tbx1,Gdf10,Insrr,Rassf2,Ednrb,Rb1cc1,Adcy8,Parp14,Tgfb2,Itgb1bp1,Cntf,Egfr,Tnfrsf11a,Ptafr,Ctf1,Dusp5,Gprc5c,Tnik,Vldlr,Dock7,Bmp8a,Cenpe,Bmp2,Pak6,Map4k4,Pkd1,Nkx3-1,Sdc4,Edn1,S1pr2,Crh,Limch1,Cdh5,Ncf1,Rictor,Tlr4,Ptk2b,Tal1,Peli2,Gpld1,Rbpms,Fermt2,Pfkfb1,Sema4d,Card14,Cass4,Card10,Lif,Lrp4,Mapkapk3,Fxr2,Nsmf,Nod1,Adcy4,C3,Pik3ca,Clu,Grm4,Rack1,Cd81,Ntrk2,Bmp6,Pak4,Sh2d3c,Hcls1,Mmd2,Alk,Ppp1r15a,Nupr1,Rps3,Map3k11,Sox9,Strada,Pdgfra,Kidins220,Fgfr1,Traf4,Grm5,Shc1,Akt2,Tnfrsf14,Ptpn11,Arnt,Pink1,Ppp1r9a,Fgf22,Mapk3,Adra2c,Agap2,Prox1,Unc119,Ppp1r16b,Bmpr1a,Raf1,Lepr,Ddrgk1,Igf1r,Insr,Itgb3,Cd74,Dvl1,Phb2,Map3k12,Pak3
331	GOBP_RENAL_SYSTEM_PROCESS_INVOLVED_IN_REGULATION_OF_SYSTEMIC_ARTERIAL_BLOOD_PRESSURE	0.386075	0.787844	0.421741	1.05822	1912	16	Agtr2,Sucnr1,F2rl1
1562	GOBP_POSITIVE_REGULATION_OF_DEFENSE_RESPONSE	0.386159	0.787844	0.255552	1.02252	1673	204	Irf7,Sucnr1,H2-T23,Psmb11,Tgm2,Ctsc,Cgas,Cd28,Cyba,C2cd4b,Creb3l3,F2rl1,Rasgrp1,Ccl5,Napepld,Ptger3,Tnf,Tlr2,Icam2,Pla2g5,Optn,Ptgs2,Prkacb,Btk,Mavs,Pdcd4,Psmb9,Mef2c,Vamp7,Psma5,Npy5r,Polr3f,Agt,Dhx9,Hsp90aa1,Hck,Pak1,Cebpb,Tomm70a,Vamp8,Rps6ka5,Psmd1
6828	HP_ABNORMALITY_OF_THE_GLABELLA	0.386206	0.787844	0.435349	1.05831	1942	14	Rspo2,Alx1,Tasp1,Ints8
7130	HP_IMMUNODEFICIENCY	0.386246	0.787844	-0.27699	-1.02683	2167	147	Cdca7,Tert,Pkp1,Il21r,Bcl11b,Pole,Cdh23,Chd7,Jak3,Cybb,Ada,Tnfsf12,Fras1,Nfe2l2,Meis2,Unc93b1,Tbx1,Cr2,Xiap,Jmjd1c,Tnfrsf4,Ncf1,Ep300,Was,Il2rg,Lck,Pik3ca,Cd81,Sdhc,Irf2bp2,Lrba
3266	GOBP_BRANCH_ELONGATION_OF_AN_EPITHELIUM	0.3863	0.787844	-0.45537	-1.06792	1922	13	Six1,Fgfr2,Bmp4
7930	HP_APLASIA_HYPOPLASIA_OF_THE_EAR	0.38633	0.787844	-0.29555	-1.03196	2096	98	Six1,Dact1,Pole,Chst3,Chd7,Msx2,Fat4,Fgfr2,Dchs1,Map1b,Prdm16,Zfp462,Rpl15,Bmp2,Gli3,Edn1,Rpl11,Pbx1,Wnt3,Bptf,Kcnj10,Pign,Pik3ca
5462	GOMF_CARBON_CARBON_LYASE_ACTIVITY	0.386497	0.787844	0.350091	1.04625	1848	36	Azin1,Azin2,Me1,Hmgcll1,Npl,Tyw1,Shmt2,Hmgcl,Urod,Pck2,Clybl,Echdc1
4462	GOBP_REGULATION_OF_NEURON_MIGRATION	0.386574	0.787844	-0.375202	-1.04902	2003	30	Erbb4,Adgrg1,Ntng2,Sema6a,Mdk,Nipbl,Nsmf,Igsf10,Camk2b
6839	HP_CHOREA	0.386577	0.787844	-0.268151	-1.02867	2182	196	Gjc2,Plp1,Trpm3,Prss12,Nkx2-1,Tcf4,Kcnma1,Kif1c,Kcna1,Gch1,Qdpr,Cp,Ash1l,Tnik,Mecp2,Slc25a22,Ezr,Pign,Spg11,Atxn7,Syngap1,Ndufs2,Mettl23,Foxg1,Atxn1,Grik2,Atp1a2,Camk2b,Surf1,Irf2bpl,Suox,Tubb4a,Setx,Gtpbp2,Pou3f3,Med25,Gamt,Neurod2,Epb41l1,Cic,Trim8,Naxd,Tsen34,Myorg,Adcy5,Myt1l,Clip1,Arsa,Pigq,Scn8a,Slc20a2,Gria2
2832	GOBP_NEGATIVE_REGULATION_OF_EPITHELIAL_CELL_PROLIFERATION	0.386632	0.787844	-0.307233	-1.03393	2064	80	Gdf5,Ptch1,Sulf1,Fgfr2,Mtss1,Bmp4,Sfrp1,Serpinf1,Tgfb2,Nf1,Scg2,Nkx3-1,Brca2,Apoe,Nfib,Nupr1,Vash1,Sox9,Ptn
1185	GOBP_NUCLEOBASE_CONTAINING_SMALL_MOLECULE_INTERCONVERSION	0.386825	0.787844	0.40472	1.05266	1884	19	Cmpk1,Ak8,Rrm2b,Gsr,Ak4,Ctps2,Ak6,Dut
1450	GOBP_MELANOCYTE_DIFFERENTIATION	0.386825	0.787844	0.404824	1.05293	1884	19	Slc24a5,Mreg,Cited1,Mef2c
2071	GOBP_PEPTIDYL_TYROSINE_AUTOPHOSPHORYLATION	0.386825	0.787844	0.404799	1.05286	1884	19	Srms,Tec,Grem1,Kdr
3984	GOBP_NEGATIVE_REGULATION_OF_CALCIUM_ION_TRANSMEMBRANE_TRANSPORTER_ACTIVITY	0.386825	0.787844	0.404739	1.05271	1884	19	Gem,Rrad,Drd4,Fmr1
78	GOBP_CILIUM_OR_FLAGELLUM_DEPENDENT_CELL_MOTILITY	0.386883	0.787844	-0.319464	-1.0418	2046	67	Apob,Ropn1l,Tekt5,Dnah5,Pla2g3,Tacr2,Rfx3,Ash1l,Ccsap,Dnah8,Tekt4
101	GOBP_CELL_FATE_DETERMINATION	0.386983	0.787844	0.372096	1.05089	1872	27	Ntf5,Cyp26b1,Trim15,Fezf2,Klf4
6484	HP_ABNORMALITY_OF_PRENATAL_DEVELOPMENT_OR_BIRTH	0.386992	0.787844	-0.238869	-1.01978	2379	586	Slc1a2,Col11a1,Spta1,Mpz,Gp1ba,Chat,Foxe1,Slc26a2,Foxj1,Tgif1,Dnah5,Lifr,Ptch1,Greb1l,Rapsn,Itgb4,Erbb3,Myo9a,Dnah9,Cd46,Chd7,Fat4,Vangl2,Bnc2,Slc6a9,Col2a1,Kmt2a,Alpl,Wrn,Bub1,Notch1,Psat1,Megf10,Ptpn23,Phgdh,Mks1,Tbx1,Scarf2,Dll1,Ascl1,Tgfb2,Enpp1,Jmjd1c,Dync2i2,Son,Rpl15,Piga,Abcb4,Dmpk,Mypn,Pld1,Gli3,Mthfr,Cbl,Rpl11,Lgi4,Nphp3,Pbx1,Brca2,Gli2,Wnt3,Ep300,Magel2,Sox17,Eogt,Slc35d1,Nipbl,Pign,Col6a1,Atad3a,Dnaaf5,Abcc8,Plag1,Ntrk2,Flnb,Syngap1,Dnm2,Col1a2,Myh7,Ndufs2,Mtmr14,Kcnh2,Rnf13,Slc5a7,Efnb1,Sox9,Strada,Kidins220,Fgfr1,Ighmbp2,Szt2,Epb41,Disp1,Ndufs8,Rai1,Npc1,Scn5a,Rasa2,Tmem231,Ptpn11
744	GOBP_AXONAL_FASCICULATION	0.387236	0.788169	0.404354	1.05171	1886	19	Ephb2,Fezf2,Sema3a,Epha4,Cntn4,Tnfrsf21
4804	GOCC_HIGH_DENSITY_LIPOPROTEIN_PARTICLE	0.387426	0.7882	-0.474102	-1.07052	1897	11	Apob,Apom,Pla2g7,Apoe,Clu
4015	GOBP_REGULATION_OF_VOLTAGE_GATED_CALCIUM_CHANNEL_ACTIVITY	0.38743	0.7882	0.390106	1.05263	1873	22	Gem,Rrad,Drd4,Fmr1
4169	GOBP_NEGATIVE_REGULATION_OF_OXIDATIVE_STRESS_INDUCED_NEURON_DEATH	0.387505	0.7882	-0.454926	-1.06688	1928	13	Wnt1,Slc7a11,Rack1,Pink1,Nr4a3
441	GOBP_MISMATCH_REPAIR	0.387664	0.788352	-0.377663	-1.04726	2004	29	Msh5,Exo1,Mutyh
4364	GOBP_POSITIVE_REGULATION_OF_PROTEIN_LOCALIZATION_TO_CELL_SURFACE	0.387907	0.788393	-0.454687	-1.06632	1930	13	Erbb4
5823	GOMF_PROTEASOME_BINDING	0.387938	0.788393	0.446545	1.06432	1948	13	Usp14,Rad23b,Psmg1,Uchl5,Psmd14,Zfand1
8622	HP_PERSEVERATION	0.387938	0.788393	0.446351	1.06385	1948	13	Tbk1,Taco1,Tardbp,Tmem106b,Psen1,Vcp,Npc2,Trem2,Chmp2b
3931	GOBP_EXTRACELLULAR_VESICLE_BIOGENESIS	0.388072	0.788493	0.399685	1.0513	1873	20	Cd34,Sdc1,Vps4b,Stam,Snf8,Rab11a,Sdcbp,Tsg101
5605	GOMF_INSULIN_LIKE_GROWTH_FACTOR_I_BINDING	0.388242	0.788573	-0.473521	-1.06921	1901	11	Itgb4,Igfbp5,Igf1r,Insr,Itgb3,Itgav
4471	GOBP_REGULATION_OF_INTRINSIC_APOPTOTIC_SIGNALING_PATHWAY	0.38828	0.788573	-0.285012	-1.025	2126	121	S100a8,S100a9,Bdkrb2,Nacc2,Styxl1,Nfe2l2,Septin4,Creb3l1,Bmf,Nkx3-1,Ptpn2,Rpl11,Ackr3,Lck,Clu,Rack1,Nupr1,Rps3,Bbc3,Bax,Pink1,Dapk2,Cd74,Bcl2l12
394	GOBP_UDP_N_ACETYLGLUCOSAMINE_METABOLIC_PROCESS	0.38879	0.789099	0.434769	1.0569	1955	14	Gnpda2,Gnpnat1,Dpagt1,Slc35a3,Renbp,Gne
7524	HP_TALIPES_VALGUS	0.388855	0.789099	-0.473162	-1.0684	1904	11	Lifr,Scn1a
1089	GOBP_POSITIVE_REGULATION_OF_STEROID_BIOSYNTHETIC_PROCESS	0.388911	0.789099	-0.454243	-1.06528	1935	13	Star,Srebf1,Nr1d1
3063	GOBP_NEGATIVE_REGULATION_OF_NEUROTRANSMITTER_TRANSPORT	0.388933	0.789099	0.445674	1.06224	1953	13	Syt4,Rap1b,Fmr1,Rap1a,Gpm6b,Snca
7795	HP_APLASIA_HYPOPLASIA_OF_THE_CEREBELLUM	0.389035	0.789099	-0.261596	-1.02266	2220	228	Tert,Aspm,Wnt1,Plp1,Myo5a,Pdzd7,Tubb2b,Cdh23,Chd7,Vangl2,Cenpf,Fgfr2,Kmt2a,Bmp4,Sox11,Bub1,Psat1,Phgdh,Mks1,Pclo,Adgrg1,Dync2i2,Son,Vldlr,Piga,Cenpe,Gli3,Mthfr,Disc1,Itpr1,Slc1a3,Kmt2c,Nipbl,Pik3ca,Atad3a,Ush1g
2561	GOBP_REGULATION_OF_EMBRYONIC_DEVELOPMENT	0.389113	0.789099	-0.342	-1.03983	2029	46	Lama3,Osr1,Wnt1,Phldb1,Nfe2l2,Ccsap,Lama5,Tgif2,Nphp3,Sox17,Nipbl,Cfl1,Rack1,Tenm4,Zbed3,Insr,Tle6,Plcb1
114	GOBP_NATURAL_KILLER_CELL_DIFFERENTIATION	0.389132	0.789099	0.445398	1.06158	1954	13	Tox,Mertk,Sp3,Ptprc,Stat5b,Tusc2,Tyro3
7272	HP_ABNORMAL_CIRCULATING_HORMONE_LEVEL	0.389477	0.78915	-0.255318	-1.02191	2242	285	Slc39a4,Lhx3,Tbx19,Hsd11b2,Star,Cdhr1,Tert,Fos,Tgif1,Sox10,Ptch1,Pole,Cdh23,Chd7,Map3k1,Kmt2a,Klf11,Il17rd,Alms1,Tbx1,Dll1,Nf1,Ucp2,Mecp2,Dmpk,Glud1,Rom1,Gli3,Cyp27b1,Slc29a3,Thra,Gli2,Hadh,Magel2,Esr2,Nsmf,Pik3ca,Dhh,Abcc8,Flnb,Sdhc,Mafa,Nrl,Sox9,Foxl2,Fgfr1,Disp1,Rlbp1,Akt2,Lars2,Snrnp200,Rpe65,Aff4,Lepr,Igf1r,Insr,Psmc3ip
7364	HP_MILD_SHORT_STATURE	0.389538	0.78915	-0.432657	-1.05776	1965	16	Col2a1,Col9a2,Col9a3,Fn1,Evc,Lbr,Col1a1,Rttn
4314	GOBP_REGULATION_OF_CARDIOCYTE_DIFFERENTIATION	0.38955	0.78915	-0.414412	-1.0556	1997	19	Bmp4,Dll1,Tgfb2,Egfr,Bmp2,Sox17,Sox6
5244	GOMF_SNAP_RECEPTOR_ACTIVITY	0.389581	0.78915	0.36451	1.04919	1876	30	Bet1,Stx1a,Vamp7,Vamp1,Stx8,Vamp8,Snap47,Stx7,Stx18,Stx12,Bet1l,Snap25,Snap29,Sec22b,Vti1a
5732	GOMF_PROTEIN_DIMERIZATION_ACTIVITY	0.389874	0.78915	-0.235631	-1.01687	2440	674	Top2a,Erbb4,Slc4a1,Bdkrb2,Npas4,Aoc3,Ptpro,Sds,Gpha2,Mag,Tenm3,Tert,Nlrc4,Adrb3,Serpinf2,Erbb3,Eea1,Nr4a2,Casq2,Tubb2b,Pex11a,Cybb,Olig2,Hes7,Clcn1,Sppl2b,Syt6,Nacc2,Pdlim4,Cenpf,Srebf1,Ntrk1,Fgfr2,Lrp6,Tcf4,Tyr,Kmt2a,Gbp3,Adrb2,Olig1,Cryab,Wrn,Gch1,Naaladl1,Gldc,Tfap2b,Mycl,Ptprt,Abcg2,Hif3a,Tbx1,Nr4a1,Bhlha9,Tfeb,S100b,Adcy8,Zhx3,Cr2,Ascl1,Tgfb2,Abcg8,Enpp1,Camk2d,Jup,Hps4,Cbs,Rom1,Gstm7,Gstm2,Stc2,Atp2a1,Tlr4,Tal1,Ano6,Hspb8,Apoe,Cubn,Rbpms,Tap1,Hoga1,Dgat2,Lrp4,Fxr2,Ncoa2,Nqo2,Tox3,Nod1,H2az2,Ebf4,Rack1,Cidea,Cebpa,Sim2,Ntrk2,Bmp6,Tenm4,Acot7,Abcg4,Map3k11,Kcnh2,Cep131,Pdgfra,Prmt5,Fgfr1,Atp1b2,Ache,Slc8b1,Heyl,Bax,Eif2ak1,Pdxp,Arnt,Epas1,S100a16,Tars2,Hps1,Sp1,Usf2,Adra2c,Banf1,S100a1,Rilp,Atp1a2,Thrsp,Bmpr1a
5055	GOMF_RNA_POLYMERASE_II_CORE_PROMOTER_SEQUENCE_SPECIFIC_DNA_BINDING	0.389893	0.78915	-0.486787	-1.07132	1897	10	Fos
6010	HP_ABNORMALITY_OF_LOWER_LIP	0.389927	0.78915	-0.271962	-1.02688	2190	169	Col11a1,Zbtb20,Kcnn3,Pax6,Kcnma1,Idua,Sox11,Psat1,Tfap2b,Phgdh,Scarf2,Asxl3,Mecp2,Dock7,Bmp2,Cbl,Chn1,Kmt2c,Pign,Bcl11a,Rbmx,Strada,Cul7,Rev3l,Arid1a,Foxg1,Rasa2,Hecw2,Ptpn11,Arid1b,Frmd4a,Arid2,Raf1,Igf1r,Abcc9,Insr,Pak3,Il1rapl1,Med25,Zswim6,Sult2b1,Naga,Smarcd1,Hspg2,Fbn1
1179	GOBP_LONG_CHAIN_FATTY_ACID_TRANSPORT	0.390309	0.78915	-0.337478	-1.04463	2045	50	Bdkrb2,Pla2g3,Cpt1b,Mid1ip1,Apoe,Nmb,Acacb,Anxa1,Akt2,Thrsp,Drd2,Slc27a4,Lcn12,Slc27a1
5673	GOMF_XENOBIOTIC_TRANSMEMBRANE_TRANSPORTER_ACTIVITY	0.390557	0.78915	0.399104	1.04977	1885	20	Slc18a1,Abcc2,Slc6a13
229	GOBP_IMMUNOGLOBULIN_PRODUCTION	0.390778	0.78915	0.309824	1.03638	1838	65	H2-T23,Vpreb3,Cgas,Xrcc4,Cd28,Ndfip1,Tnf,Rnf168,Btk,Xbp1,Nbn,Pms2
4469	GOBP_POSITIVE_REGULATION_OF_EXTRINSIC_APOPTOTIC_SIGNALING_PATHWAY	0.390802	0.78915	0.344613	1.04409	1860	39	Agtr2,Atf3,Tnf,Stk4,Stk3,Agt,G0s2,Bid,Pten,Fadd,Bcl10,Bmpr1b
1708	GOBP_INTERLEUKIN_17_PRODUCTION	0.390811	0.78915	-0.428271	-1.06281	1998	17	Osm,Tnfsf4,Tlr4,Prkcq,Slc7a5,Rftn1,Vsir
5775	GOMF_PEPTIDE_HORMONE_RECEPTOR_BINDING	0.390879	0.78915	-0.461158	-1.0596	1919	12	Gpha2,Crh,Ptpn11
6932	HP_ABNORMAL_DUODENUM_MORPHOLOGY	0.391221	0.78915	-0.329086	-1.03873	2040	56	Tgif1,Ptch1,Chd7,Cenpf,Bub1,Dll1,Brca2,Gli2,Chst14,Ep300,Pign,Stra6,Fgfr1,Disp1,Arid1b,Rarb
6824	HP_ESOPHAGEAL_VARIX	0.391288	0.78915	-0.400671	-1.05582	2020	22	Alms1,Notch1,Phka2,Cbs,Atp7b,Eogt,Krt18
7201	HP_HYPOCALCEMIA	0.391446	0.78915	-0.34628	-1.04058	2040	43	Slc4a1,Chd7,Fat4,Ubr1,Tbx1,Jmjd1c,Tnfrsf11a,Cyp27b1,Pik3c2a
6435	HP_PTERYGIUM	0.391486	0.78915	0.379766	1.04946	1875	25	Mmp14,Slc18a3,Myh3,Irf6,Gpc6
4094	GOBP_SEMAPHORIN_PLEXIN_SIGNALING_PATHWAY_INVOLVED_IN_NEURON_PROJECTION_GUIDANCE	0.391523	0.78915	-0.452876	-1.06208	1948	13	Nrp2,Plxnb3,Plxna2,Plxnb1,Plxna3
4949	GOCC_SPLICEOSOMAL_TRI_SNRNP_COMPLEX	0.391565	0.78915	0.389168	1.0501	1893	22	Lsm2,Lsm7,Prpf4,Txnl4b,Prpf31,Eftud2,Lsm3,Usp39,Prpf18,Snrpn,Prpf3,Snrpd3,Ddx23
5592	GOMF_L_ASCORBIC_ACID_BINDING	0.391581	0.78915	0.408901	1.04903	1906	18	P4ha3,Ogfod1
6834	HP_GAIT_ATAXIA	0.391606	0.78915	-0.275608	-1.02339	2201	148	Mpz,Fa2h,Gjb1,Th,Atxn3,Ccdc88c,Tcf4,Kif1c,Gch1,Cp,Scn1a,Pmp22,Kcnc3,Vldlr,Mecp2
8350	HP_RIGHT_BUNDLE_BRANCH_BLOCK	0.391679	0.78915	-0.363895	-1.04816	2042	34	Tll1,Scnn1a,Hcn4,Scn2b,Jup,Cacna2d1,Gnai2,Myh7,Scn5a,Banf1,Abcc9
8780	HP_MORTALITY_AGING	0.391882	0.78915	-0.267675	-1.02509	2210	193	Col11a1,Lama3,Gdf5,Slc26a2,Itgb4,Dcx,Gpr161,Cenpf,Col2a1,Fras1,Ubr1,Alpl,Idua,Gldc,Phgdh,Cst3,Ascl1,Myo5b,Piga
7913	HP_APLASIA_HYPOPLASIA_INVOLVING_THE_VERTEBRAL_COLUMN	0.391962	0.78915	-0.334438	-1.04323	2047	52	Col11a1,Slc26a2,Vangl2,Col2a1,Idua,Notch2,Tnfrsf11a,Slc29a3,Slc35d1,Flnb,Sox9,Lfng,Ddrgk1
7421	HP_EUNUCHOID_HABITUS	0.39197	0.78915	0.433569	1.05398	1971	14	Gnrhr,Tacr3,Spry4,Prokr2
119	GOBP_NEGATIVE_REGULATION_OF_CYTOKINE_PRODUCTION	0.391987	0.78915	0.262834	1.02481	1721	166	Isg15,Twist1,Cd200r1,Lgals7,Tnfaip3,Trib2,Rnf128,Macir,Dhx58,Tlr6,Arg2,F2rl1,Cd34,Ndfip1,Cd83,Tnf,Klf4,Gpnmb,Chid1,Btk,Mavs,Hmox1,Pdcd4,Adcy7,Slc11a1,Cptp,Suz12,Anxa4
7323	HP_GENERALIZED_MUSCLE_WEAKNESS	0.392102	0.78915	0.288293	1.02689	1816	91	Clcnka,Lmod3,Prph,Slc18a3,Myl1,Syt2,Col13a1,Egf,Crppa,Lamb2,Optn,Epha4,Orai1,Dnajb6
1046	GOBP_POSITIVE_REGULATION_OF_MACROPHAGE_CHEMOTAXIS	0.392118	0.78915	0.444641	1.05978	1969	13	Mstn,Ccl5,Ptk2,Akirin1
7815	HP_GENERALIZED_EDEMA	0.392121	0.78915	-0.472004	-1.06578	1920	11	Cd46,Ubr1,Phgdh
7284	HP_ABNORMALITY_OF_THE_ACETABULUM	0.392131	0.78915	-0.325271	-1.03425	2062	58	Slc26a2,Fgfr2,Col2a1,Xylt1,Serpinf1,Slc35d1,Flnb,Col1a2,Hyal1,Ddrgk1,Hspg2,Fbn1,Dync2h1,Ap3b1,Evc,Chd4
115	GOBP_NEUTROPHIL_HOMEOSTASIS	0.392153	0.78915	-0.485608	-1.06873	1908	10	Itpkb,Slc7a11,Anxa1,Jam3,Sh2b3,Axl
2252	GOBP_APOPTOTIC_CELL_CLEARANCE	0.392255	0.78915	-0.363617	-1.04736	2045	34	Cd300lf,Xkr4,Rhog,Megf10,Xkr6,Mfge8,C3,Rhoh,Spg11,Anxa1,Adgrb1,Lrp1,Itgb3
3829	GOBP_CENTRIOLE_ASSEMBLY	0.392278	0.78915	-0.368407	-1.04556	2031	32	Cep295,Alms1,Cdk5rap2,Kat2b,Ccp110,Cep192,Cdk2,Cntrob,Mdm1,Rbm14,Poc1b,E2f4,Ccdc61,Rttn
7406	HP_NECK_FLEXOR_WEAKNESS	0.392355	0.78915	0.392295	1.04738	1898	21	Lmod3,Des,Col13a1,Dysf,Rrm2b,Als2,Lama2,Cnbp,Acta1
3621	GOBP_MONOCARBOXYLIC_ACID_BIOSYNTHETIC_PROCESS	0.392502	0.78915	0.269536	1.02589	1737	141	Acsm5,Acsm3,Apoa5,Asah2,Aldh1a3,Rgn,Ptges3,Hpgd,Tbxas1,Decr2,Acot8,Elovl4,Ptgs2,Xbp1,Per2,Ptgs1,Amacr
4418	GOBP_REGULATION_OF_CD4_POSITIVE_ALPHA_BETA_T_CELL_ACTIVATION	0.392559	0.78915	0.348274	1.04082	1877	36	Hlx,Lgals7,Ccl19,Arg2,Cd83,H2-Ea,Rc3h2
8652	HP_CARCINOMA	0.392564	0.78915	-0.485416	-1.0683	1910	10	Pole,Apc
7257	HP_LIMITED_KNEE_EXTENSION	0.392566	0.78915	0.433338	1.05342	1974	14	Gabra1,Gpc6,Csgalnact1,Gabrg2,Hcn1,Scn1b,Atp7a,Gabrd
3905	GOBP_NEUROTRANSMITTER_RECEPTOR_LOCALIZATION_TO_POSTSYNAPTIC_SPECIALIZATION_MEMBRANE	0.392571	0.78915	0.402904	1.04794	1912	19	Cacng3,Lgi1,Gpc6,Cacng2,Rap1a,Adam10
3475	GOBP_BONE_MATURATION	0.392709	0.78915	-0.431368	-1.05461	1981	16	Fat4,Dchs1,Xylt1,Bmp2,Plxnb1,Sema4d
6520	HP_GENERALIZED_HYPOTONIA	0.392768	0.78915	-0.233109	-1.0169	2519	783	Slc1a2,Tshb,Mpz,Egr2,Chat,Nkx6-2,Trps1,Zbtb20,Mag,Kcnn3,Tgif1,Tmem63a,Th,Lifr,Kdm6b,Ptch1,Plp1,Myo5a,Prss12,Bcl11b,Slc2a10,Chst3,Nrxn1,Prx,Apc,Fat4,Ank3,Nkx2-1,Tcf4,Col2a1,Kmt2a,Dchs1,Xylt1,Wnk1,Slc13a3,Kcnma1,Ubr1,Alpl,Asxl2,Gldc,Unc80,Nfia,Slc12a2,Mks1,Zfp462,Dll1,Pmp22,Kcnc3,Tnfrsf11a,Pacs2,Asxl3,Speg,Ash1l,Tnik,Son,Vldlr,Pnpla2,Dmpk,Mypn,Dhtkd1,Zic1,Actn2,Brwd3,Hepacam,Chd3,Edn1,Cbl,Cyp27b1,Lgi4,Tet3,Pbx1,Itpr1,Gli2,Ezr,Chst14,Bptf,Hadh,Ep300,Slc1a3,Magel2,Kmt2c,Kcnj10,Slc25a10,Pet100,Pign,Col6a1,Cox4i1,Pik3ca,Atad3a,Setd2,Abcc8,Ntrk2,Pcx,Syngap1,Dnm2,Col1a2,Myh7,Stra6,Huwe1,Cplane1,Mtmr14,Rnf13,Slc5a7,Efnb1,Sox9,Strada,Mettl23,Szt2,Disp1,Arid1a,Foxg1,Mccc2,Atxn1,Ndufs8,Rai1,Npc1,Grik2,Hecw2,Tars2,Tuba1a,Arid2,Bmpr1a,Cox6a2,Lrp5,Ndufa12,Ube3a,Mtr,Camk2b,Surf1,Irf2bpl,Dock6,Galnt2,Prkcg,Suox,Acadvl,Ryr1,Gtpbp2,Dnmt3a,P4htm,Pou3f3,Med25,Phkb,Zswim6,Gas1,Actb,Csf1r
7464	HP_CACHEXIA	0.392864	0.78915	-0.3421	-1.03796	2058	45	Scnn1g,Scnn1b,Scnn1a,Unc80,Mecp2,Cenpe,Tet2,Col6a1,Spg11
4453	GOBP_POSITIVE_REGULATION_OF_DOUBLE_STRAND_BREAK_REPAIR_VIA_NONHOMOLOGOUS_END_JOINING	0.392879	0.78915	-0.445827	-1.05949	1952	14	Parp3,Rif1,Dtx3l,Prkdc,Parp9
9264	LEIN_LOCALIZED_TO_DISTAL_AND_PROXIMAL_DENDRITES	0.393157	0.78915	-0.427208	-1.06017	2010	17	Lpar1,Itpr1,Hpcal4,Epb41l1,Sbk1
4210	GOBP_REGULATION_OF_ATP_METABOLIC_PROCESS	0.393161	0.78915	-0.298618	-1.03126	2126	92	Slc4a1,Zbtb20,Gckr,Slc4a4,Nup93,Slc25a23,Ep300,Pfkfb1,Nupr1,Git1,Arnt,Pink1,Insr,Ppara,Ogt
5485	GOMF_ENDONUCLEASE_ACTIVITY_ACTIVE_WITH_EITHER_RIBO_OR_DEOXYRIBONUCLEIC_ACIDS_AND_PRODUCING_3_PHOSPHOMONOESTERS	0.39318	0.78915	-0.48529	-1.06803	1913	10	Dnase2a,Xrcc3,Tsen34,Mus81
1002	GOBP_REGULATION_OF_CELL_CYCLE_PROCESS	0.393262	0.78915	-0.240887	-1.01971	2392	524	Dbf4,Anln,Tgfa,Mki67,Tert,Gjc2,Gli1,Pcm1,Plpp2,Kcna5,Espl1,Fbxl7,Cep97,Dact1,Btg2,Dusp1,Apc,Cep295,Nacc2,Cenpf,Bmp4,Sfrp1,Sfi1,Alms1,Bub1,Kif13a,Sirt2,Klhl13,Parp3,Egfr,Dlgap5,Cdk5rap2,Phc3,Cntrl,Mecp2,Mdm4,Kat2b,Ccsap,Cenpe,Ccp110,Xrcc3,Pkd1,Edn1,Cep192,Klhl21,Smarcd3,Pagr1a,Psme4,Pbx1,Brca2,Tnks,Ep300,Aurkc,Lif,Dach1,Ring1,Nipbl,Ahctf1,Cep164,Setd2,Tfdp2,Fbxo5,Aif1,Atad5,Git1,Entr1,Cdk2,Atf5,Cep131,Sox9,Cul7,Prmt5,Haus7,Anxa1,Adamts1,Prkdc,Hyal1,Birc6,Kank2,Akt2,Bax,Rcc2,Phc1,Pdxp,Hecw2,Smc5,Ube2d1,Tuba1a,Smpd3,Zfp36l1,Mad1l1,Spdl1,Lrp5,Ddrgk1,Mga,Insr,Bbs4,Cul9,Phb2,Apex1,Tubb4a,Plcb1,Uxt,Numa1,Med25,Pkp4,Cdc14b,Drd2,Gpsm2,Myo19,Ctdsp2,Mapk15,Rbl2,Miip
8205	HP_ABNORMAL_MYELOID_LEUKOCYTE_MORPHOLOGY	0.39333	0.78915	-0.265711	-1.02539	2228	205	Cdca7,Tert,Dsg2,Bcl11b,Mefv,Chd7,Cybb,Ada,Stxbp2,Srebf1,Cryab,Cxcr4,Prdm16,Unc93b1,Etv6,Xiap,Csf3r,Pacs2,Prtn3,Rpl15,Mdm4,Mypn,Actn2,Cbl,Rpl11,Tcn2,Ncf1,Slc29a3,Apoe,Recql4,Was,Il2rg,Tet2,Mysm1,Myh7,Sec61a1,Irf2bp2,Nexn,Lrba,Pdgfra,Tmpo,Ldb3,Npc1,Scn5a,Il7r,Raf1,Vcl,Abcc9,Rpl18,Numa1,Rpl5,Msn,Tcirg1,Il6st
1139	GOBP_GASTRO_INTESTINAL_SYSTEM_SMOOTH_MUSCLE_CONTRACTION	0.393385	0.78915	-0.485054	-1.06751	1914	10	Tacr2,Sulf1,Ptafr,Htr1d
1060	GOBP_REGULATION_OF_CELL_SUBSTRATE_ADHESION	0.39339	0.78915	-0.274099	-1.02644	2189	160	Fmn1,Ptpro,Npy2r,Wnt1,Apod,Atxn3,Arhgap6,Col26a1,Epha1,Sfrp1,Ddr1,Notch1,Onecut2,Peak1,Ccn1,Itgb1bp1,Nf1,Gcnt2,Jup,Fbln1,Map4k4,Sdc4,Limch1,Ptk2b,Disc1,Mdk,Fermt2,Cass4,Fbln2,Kank1,Dnm2,Triobp
4896	GOCC_PORE_COMPLEX	0.393542	0.789285	0.418642	1.05044	1949	16	Cd34,C8g,C7,Plekha7,Adam10,Pdzd11
3233	GOBP_CYTOSOLIC_CALCIUM_ION_TRANSPORT	0.393757	0.789546	-0.284084	-1.02166	2156	121	Grin2a,Slc24a2,Htr2c,Rgs9,Ryr3,Casq2,Trpm1,Chd7,Itpr2,P2rx5,Camk2d,P2rx3,Gstm7,Atp2a3,Grin2c,Slc25a23,Drd1,Ptk2b,Cacna2d1,Itpr1,Hap1
3721	GOBP_REGULATION_OF_BRANCHING_INVOLVED_IN_URETERIC_BUD_MORPHOGENESIS	0.39391	0.789683	0.453159	1.06124	2004	12	Agtr2,Grem1,Agt,Nog
922	GOBP_RESPONSE_TO_VIRUS	0.394051	0.789734	0.255212	1.01938	1708	200	Isg15,Irf7,Ifi44,Chrm2,Hyal3,Cgas,Ccl19,Tnfaip3,Dhx58,Isg20,Rnasel,F2rl1,Agbl4,Ccl5,Tnf,Trim15
33	GOBP_NUCLEAR_TRANSCRIBED_MRNA_CATABOLIC_PROCESS_EXONUCLEOLYTIC	0.394115	0.789734	0.359518	1.04322	1901	31	Lsm1,Lsm2,Lsm7,Edc3,Exosc6,Polr2g,Lsm3,Exosc4,Patl1,Exosc5,Exosc3,Hbs1l,Dcps,Dis3l2,Exosc8
6106	HP_RECURRENT_OTITIS_MEDIA	0.39427	0.789734	-0.298314	-1.03022	2132	92	Cdh1,Foxj1,Dnah5,Dnah9,Jak3,Ada,Col2a1,Bmp4,Sh3kbp1,Cr2
7987	HP_DEVIATION_OF_THE_HAND_OR_OF_FINGERS_OF_THE_HAND	0.394274	0.789734	-0.254675	-1.02171	2285	290	Col11a1,Trps1,Gdf5,Slc26a2,Lifr,Kdm6b,Slc2a10,Dact1,Chst3,Chd7,Fgfr2,Tcf4,Kmt2a,Xylt1,Bmp4,Col9a2,Map1b,Ubr1,Bub1,Prdm16,Tfap2b,Phgdh,Mks1,Tbx1,Zfp462,Bhlha9,Pacs2,Cenpe,Bmp2,Setbp1,Col9a3,Gli3,Cbl,Brca2,Bptf,Ep300,Magel2,Nipbl,Pign,Abcc8,Sox6,Plag1,Flnb,Cplane1,Efnb1,Cul7,Rev3l,Prkdc,Rai1,Rasa2,Bbs1,Ptpn11,Arid1b,Fzd2,Raf1,Ube3a,Igf1r
7127	HP_ADRENAL_OVERACTIVITY	0.394469	0.789806	-0.389933	-1.04867	2053	24	Scnn1g,Scnn1b,Scnn1a
3319	GOBP_NEGATIVE_REGULATION_OF_WOUND_HEALING	0.394638	0.789806	0.333399	1.03632	1883	44	Adtrp,Cldn19,Apoh,Tspan8,Cd34,Fap,Tnf,Plaur,Wnt4
4010	GOBP_REGULATION_OF_VASCULATURE_DEVELOPMENT	0.394718	0.789806	-0.267288	-1.02361	2226	193	Npr1,Tert,Prok1,Gab1,Vegfd,Epha2,Adamts9,Cybb,Sulf1,Epha1,Hipk2,Tnfsf12,Sfrp1,Prkca,Nfe2l2,Cxcr4,Serpinf1,Slc12a2,Efna1,Dll1,Klf2,Itgb8,Tgfb2,Nf1,Jup,Creb3l1,Mecp2,Rhob,Sema5a,Cdh5,Ptk2b,Adgra2,Sema6a,Mdk,Reck,C3,Pak4,Vash1,Ecscr,Ptn,Adamts1,Nr2e1,Hyal1,Adgrb1,Hk2,Sp1,S100a1,Ppp1r16b
9043	Astrocyte_All_Darmanis_PNAS_2015	0.394721	0.789806	-0.426463	-1.05832	2018	17	Slc25a22,Sdc4,Gpr37l1,Aqp4,Gfap,Fgfr1,Bmpr1a,Atp13a2,Prodh,Ranbp3l
4305	GOBP_POSITIVE_REGULATION_OF_LEUKOCYTE_ADHESION_TO_VASCULAR_ENDOTHELIAL_CELL	0.394737	0.789806	-0.452011	-1.06005	1964	13	Itga4,Ptafr,Mdk,Fut7,Nfat5,Icam1,Ets1
8112	HP_PARAPLEGIA	0.394818	0.789806	-0.283122	-1.02315	2163	125	Ttr,Fa2h,Mag,Gjc2,Sox10,Plp1,Chd7
6974	HP_ABNORMAL_CAUDATE_NUCLEUS_MORPHOLOGY	0.395399	0.790619	-0.412417	-1.05052	2027	19	Tubb2b,Dcx
7175	HP_MENINGIOMA	0.395448	0.790619	-0.371995	-1.04005	2049	30	Tert,Wrn,Nf1,Ep300,Pik3ca,Sdhc,Ccm2
4212	GOBP_POSITIVE_REGULATION_OF_ATP_METABOLIC_PROCESS	0.395479	0.790619	-0.369992	-1.04071	2046	31	Zbtb20,Slc4a4,Pfkfb1,Nupr1,Arnt,Pink1,Insr,Ppara,Mlxipl,Gapdhs,Gpd1,Pfkfb2,Pid1
1713	GOBP_NEGATIVE_REGULATION_OF_CHEMOKINE_PRODUCTION	0.395765	0.790684	-0.459279	-1.05528	1943	12	Apod,Epha2,Mefv,Erbin
7674	HP_AGENESIS_OF_INCISOR	0.395765	0.790684	-0.45927	-1.05526	1943	12	Cdh1,Bmp4,Gli2
734	GOBP_FEMALE_GAMETE_GENERATION	0.395774	0.790684	-0.309405	-1.02897	2097	75	Top2a,Lgr5,Gpr149,Spire1,Sebox,Fosl1,Sirt2,Etv6,Ptk2b,Brca2,Mdk,Aurkc,Nppc,Ybx2,Fbxo5,Ptn,Adamts1
2814	GOBP_STEM_CELL_DIFFERENTIATION	0.396015	0.790684	-0.269303	-1.02557	2225	183	Erbb4,Osr1,Sox10,Osm,Shc4,Nrp2,Fgfr2,Lrp6,Kmt2a,Bmp4,Sfrp1,Sema4g,Sox11,Nfe2l2,Notch1,Sox8,Tbx1,Ednrb,Tgfb2,Sema5a,Lama5,Edn1,Tal1,Psme4,Sema6a,Wnt3,Lmo1,Sox17,Sema4d,Lif,Krt18,Sema6c,Sp7,Setd2,Sema6d,Sox6,Sema4b,Efnb1,Sox9,Pdgfra,Ptn,Phactr4,Prkdc
4165	GOBP_NEGATIVE_REGULATION_OF_CALCIUM_ION_TRANSMEMBRANE_TRANSPORT	0.396113	0.790684	0.387963	1.04684	1915	22	Gem,Rrad,Drd4,Fmr1
5386	GOMF_ORGANOPHOSPHATE_ESTER_TRANSMEMBRANE_TRANSPORTER_ACTIVITY	0.396128	0.790684	-0.398897	-1.05114	2045	22	Slc17a9
7057	HP_PARKINSONISM_WITH_FAVORABLE_RESPONSE_TO_DOPAMINERGIC_MEDICATION	0.396204	0.790684	-0.438124	-1.05429	1982	15	Th,Gch1
8448	HP_FIBROUS_TISSUE_NEOPLASM	0.396205	0.790684	-0.328061	-1.0355	2066	56	Tert,Kcnn3,Ptch1,Apc,Ptch2,Nf1
8206	HP_B_LYMPHOCYTOPENIA	0.396275	0.790684	-0.430235	-1.05183	1999	16	Jak3,Ada,Mysm1,Lrba
3117	GOBP_NEGATIVE_REGULATION_OF_AMINO_ACID_TRANSPORT	0.396467	0.790728	-0.48365	-1.06442	1929	10	Trh,Hrh3
7376	HP_TYPE_2_MUSCLE_FIBER_ATROPHY	0.396467	0.790728	-0.483669	-1.06446	1929	10	Chat
3738	GOBP_NEGATIVE_REGULATION_OF_CELLULAR_RESPONSE_TO_GROWTH_FACTOR_STIMULUS	0.396603	0.790831	0.30482	1.03159	1867	69	Agtr2,Grem1,Chrd,Ngfr,Bmper,Wnt4,Grem2,Fgf2,Chrdl1,Spry4,Bambi,Vwc2,Agt,Nog,Hhex,Shisa2,Dab2ip,Atp2b4,Ctdspl2,Pparg,Sorl1,Pik3cb,Rbpms2,Cflar,Trim33,Smurf2,Apln
3132	GOBP_MODULATION_BY_SYMBIONT_OF_ENTRY_INTO_HOST	0.397028	0.79132	-0.393909	-1.0489	2056	23	Gsn,Tmprss4,Cd74,Ifitm2,Trim8,Trim62,Itgav,Nectin2,Cd4,Snx3,Mid2,Ly6e,Fuca2,Trim11
6971	HP_RECURRENT_PAROXYSMAL_HEADACHE	0.397103	0.79132	-0.44404	-1.05524	1973	14	Nf1,Sdhc,Epas1,Dnmt3a,Kif1b,Mdh2,Sdha,Sdhb,Vhl
7093	HP_HYPERTENSION_ASSOCIATED_WITH_PHEOCHROMOCYTOMA	0.397103	0.79132	-0.44404	-1.05524	1973	14	Nf1,Sdhc,Epas1,Dnmt3a,Kif1b,Mdh2,Sdha,Sdhb,Vhl
4765	GOCC_FILAMENTOUS_ACTIN	0.397313	0.791488	-0.387	-1.04696	2069	25	Pdlim4,Pdlim2,Myo6,Dpysl3,Ldb3,Pdlim5,Jam3,Carmil1,Apc2,Pkd2,Specc1,Dusp22
6837	HP_LIMB_ATAXIA	0.397458	0.791488	-0.322936	-1.03414	2094	60	Nkx6-2,Gjb1,Atxn3,Cxcr4,Cp,Kcnc3,Itpr1,Eef2,Atxn1,Syt14,Slc9a1,Prkcg,Rtn2,Setx
4881	GOCC_RIBOSOMAL_SUBUNIT	0.397464	0.791488	0.28499	1.02384	1817	97	Isg15,Mrpl43,Dhx29,Mrpl32,Mrpl49,Mrpl18,Ddx3x,Mrps22,Ndufab1,Mrpl35,Mrpl44,Mrps31,Mrps35,Mrps30,Mrps11,Mrpl22,Mrpl3,Mrps27,Rps27l,Mrps9,Mcts1,Mrpl12,Mrpl37,Eif2a,Mrpl23,Mrpl50,Mrpl11,Mrpl58,Mrpl17,Mrps28
1054	GOBP_NEGATIVE_REGULATION_OF_CELL_MORPHOGENESIS_INVOLVED_IN_DIFFERENTIATION	0.397741	0.791488	0.478376	1.06545	2041	10	Meltf,Efna5,Spry4
213	GOBP_CELL_ACTIVATION_INVOLVED_IN_IMMUNE_RESPONSE	0.397789	0.791488	-0.243558	-1.01834	2410	449	S100a8,S100a9,Ttr,Fgr,Pglyrp1,Hp,Exo1,Tmem63a,Bcl3,Atp6v0a1,Pkp1,Tmem98,Frk,Rhog,Cnn2,Gsn,Cd46,Pla2g3,Jak3,Cybb,Lcn2,Fth1,Ada,Cracr2a,Stxbp2,Chit1,Swap70,Tnfsf4,Tmbim1,Cd63,P2rx1,Notch2,Dll1,Cst3,Parp3,Ptafr,Prtn3,Ctsz,Jup,Rif1,Pld1,Naprt,Cbl,Snap23,Tlr4,Ptk2b,Ano6,Ostf1,Smad7,Mdk,Tnfsf13,Lamp1,Cd68,Atp11a,Ptprb,Cd180,Tmc6,Enpp4,Fcer1g,Eef2,C3,Hvcn1,Plekho2,Cd81,Arg1
4319	GOBP_SEMI_LUNAR_VALVE_DEVELOPMENT	0.397804	0.791488	-0.364586	-1.04308	2064	33	Nppa,Bmp4,Notch1,Efna1,Notch2,Tgfb2,Bmp2,Nfatc1,Stra6,Smad6,Sox9,Heyl
4435	GOBP_REGULATION_OF_PEPTIDYL_LYSINE_ACETYLATION	0.397816	0.791488	0.330691	1.03247	1893	45	Twist1,Piwil2,Spi1,Hdac2,Atg5,Rps6ka5,Ctcf,Eid1,Snca
6389	HP_THIN_SKIN	0.397983	0.791488	0.314423	1.0292	1893	57	Ddr2,Twist2,Col3a1,Satb2,Sox18,Ppp1cb,Tmtc3,Lmna,Tgfbr1,Pparg,Smarcad1,Mtap,Tgfbr2,Pycr1,Gorab,Urod,Adamts2
2598	GOBP_NEUTRAL_LIPID_BIOSYNTHETIC_PROCESS	0.397993	0.791488	0.347191	1.03758	1903	36	Plin5,Rgn,Acsl4,Mogat1,Gpat3,Dgat1,Lpin2,Pla2g15,Plce1
5550	GOMF_VOLTAGE_GATED_CATION_CHANNEL_ACTIVITY	0.398053	0.791488	-0.287502	-1.02388	2166	114	Grin2a,Kcnq3,Kcna5,Cacng5,Hcn4,Oprm1,Kcnma1,Kcna1,Cacna1e,Kcnc3,Grin2c,Ptk2b,Cacna2d1,Kcnh7,Kcnj10,Kcna3,Kcnab3,Kcnc1,Cacng7,Hvcn1,Abcc8,Kcna7,Kcnh2,Kcnj4,Cacna1h
1677	GOBP_REGULATION_OF_CYTOKINESIS	0.398122	0.791488	-0.327654	-1.03422	2076	56	Kif13a,Klhl13,Ccp110,Klhl21,Brca2,Aurkc,Ahctf1,Setd2,Git1,Entr1,Birc6,Pdxp,Bbs4,Pkp4,Cdc14b,Drd2,Myo19
1554	GOBP_REGULATION_OF_CELL_KILLING	0.398362	0.791783	0.342905	1.03892	1896	39	Dnase1,H2-T23,Serpinb9,F2rl1,Rasgrp1
4589	GOCC_MICROTUBULE_ASSOCIATED_COMPLEX	0.398458	0.791783	-0.288191	-1.02214	2169	110	Kif13b,Dnah5,Dnah9,Mefv,Dcx,Map2,Actl7a,Map1b,Kif1c,Kif13a,Kifc2,Dync2i2,Dnah8,Kif26a,Disc1,Eml2,Aurkc,Map7,Dnhd1
854	GOBP_NUCLEOSIDE_MONOPHOSPHATE_METABOLIC_PROCESS	0.398525	0.791783	0.322351	1.02926	1890	51	Cmpk1,Upp1,Dck,Ak8,Dnph1,Gart,Uck2,Uprt,Cad,Gmpr2,Cmpk2,Ppat,Ak4,Dguok,Magi3,Dpyd,Gmps,Ak6,Tk1,Dut,Aprt,Tk2,Impdh2,Prps2
8701	HP_ABNORMAL_THYROID_HORMONE_LEVEL	0.398653	0.791869	-0.469138	-1.05931	1952	11	Alms1,Thra,Magel2
824	GOBP_REGULATION_OF_NOTCH_SIGNALING_PATHWAY	0.398764	0.791921	-0.304382	-1.02684	2128	81	Wnt1,Cd46,Dlx2,Tspan15,Notch1,Dll1,Ascl1,Tgfb2,Itgb1bp1,Egfr,Kat2b,Nrarp,Enho,Bmp2k
7975	HP_LIPODYSTROPHY	0.399326	0.792868	-0.304232	-1.02633	2131	81	Fos,Dsg2,Cdh23,Cryab,Wrn,Prdm16,Clmp,Mypn,Actn2,Slc29a3,Pik3ca,Myh7,Nexn,Fgfr1,Tmpo,Ldb3,Akt2,Scn5a,Banf1,Raf1,Igf1r,Vcl,Abcc9
2192	GOBP_REGULATION_OF_CIRCADIAN_SLEEP_WAKE_CYCLE	0.399558	0.79316	-0.450035	-1.05541	1988	13	Npy2r,Ada,Per3,Nr1d1,Crh
7897	HP_ABNORMALITY_OF_THE_CALCANEUS	0.399845	0.793451	-0.400276	-1.0458	2063	21	Ecel1,Col2a1,Phgdh,Adamtsl1,Flnb,Col1a2,Aebp1,Dlk1,Ezh2,Zeb2,Lbr
6723	HP_HALLUX_VALGUS	0.399924	0.793451	-0.340823	-1.03409	2095	45	Gdf5,Kcnn3,Chst3,Fgfr2,Scarf2,Bmp2,Slc29a3
5602	GOMF_G_PROTEIN_BETA_SUBUNIT_BINDING	0.39996	0.793451	-0.449696	-1.05462	1990	13	Gng7,Oprm1
3685	GOBP_REGULATION_OF_MONOCYTE_CHEMOTAXIS	0.4002	0.793585	-0.436683	-1.05082	2002	15	Slamf8,Dusp1,Pla2g7,Ano6,Aif1
8341	HP_ABNORMAL_BRANCHING_PATTERN_OF_THE_AORTIC_ARCH	0.400286	0.793585	-0.46827	-1.05735	1960	11	Tbx1,Ep300,Stra6,Acvr2b
3777	GOBP_TELOMERASE_RNA_LOCALIZATION	0.400318	0.793585	0.430512	1.04655	2013	14	Cct6a,Dkc1,Cct8,Parn,Cct2,Nhp2,Tcp1,Nop10,Wrap53,Cct3
3531	GOBP_CELLULAR_RESPONSE_TO_PURINE_CONTAINING_COMPOUND	0.400448	0.793585	-0.457521	-1.05124	1966	12	Ryr3,Casq2,Gstm7
8232	HP_ABNORMAL_FALLOPIAN_TUBE_MORPHOLOGY	0.400605	0.793585	0.415705	1.04307	1984	16	Wnt4,Hyls1,Mre11a,Nbn,Rad51c,Pten,Fancb,Bard1
3382	GOBP_PROTEIN_LIPID_COMPLEX_ASSEMBLY	0.400615	0.793585	-0.387853	-1.04307	2085	24	Apob,Apom,Abca1
627	GOBP_ACUTE_PHASE_RESPONSE	0.400624	0.793585	-0.416456	-1.04726	2055	18	Hp,Serpinf2,Ednrb,Tnfrsf11a
5922	HP_FUNCTIONAL_ABNORMALITY_OF_MALE_INTERNAL_GENITALIA	0.400795	0.793706	0.274094	1.02204	1813	122	Pmfbp1,Fancd2,Gnrhr,Cftr,Cfap70,Tacr3,Adgrg2,Dnaaf4,Cisd2,Spef2,Lrrc56,Sema3a,Fancg,Cep112,Spry4,Vamp7,Zfpm2,Spag1,Prokr2
5956	HP_ECTOPIC_KIDNEY	0.400958	0.793706	-0.337457	-1.03582	2092	48	Dact1,Apc,Fat4,Sox11,Gli3,Chn1,Pbx1,Lrp4,Nipbl,Stra6,Fgfr1,Arid1a,Arid1b,Arid2,Jam3,Snrpb,Smarcd1
263	GOBP_NEGATIVE_REGULATION_OF_IMMUNE_SYSTEM_PROCESS	0.400982	0.793706	0.250403	1.01679	1714	233	Adtrp,Dpp4,Hlx,Cd200r1,Ctla4,H2-Ob,H2-T23,Serpinb9,Grem1,Lgals7,Col3a1,Tnfaip3,Cnr2,Dhx58,Ubash3a,Gpr68,Arg2,Shh,Ndfip1,Tnf,Tmem178,Lrfn5,Plcl2,Gpnmb,Cblb
7445	HP_SYNOSTOSIS_INVOLVING_BONES_OF_THE_HAND	0.401079	0.793706	-0.363819	-1.04088	2081	33	Gdf5,Gli1,Apc,Fgfr2,Tfap2b,Bhlha9,Fbln1,Zic1,Col11a2,Recql4,Lrp4,Flnb
8773	HP_ACUTE_PHASE_RESPONSE	0.401146	0.793706	-0.354691	-1.03936	2099	37	Spp1,Nlrc4,Mefv,Ankrd55,Unc93b1,Prtn3,Ptpn2,Slc29a3
7753	HP_PSEUDOBULBAR_PARALYSIS	0.401211	0.793706	0.415444	1.04242	1987	16	Prph,Srpx2,Nefh,Cyp27a1,Sod1,Pi4ka,Sec31a,Lmnb1
953	GOBP_CELL_CELL_RECOGNITION	0.40128	0.793706	0.365126	1.03835	1942	28	Ccl19,Cd6,Spa17,Pcsk4,Pcdhb13,Lgals3,Nck2,Cct8
7517	HP_WIDELY_PATENT_FONTANELLES_AND_SUTURES	0.401466	0.793904	-0.457284	-1.0507	1971	12	Msx2,Alpl,Setbp1,Cyp27b1
408	GOBP_2_OXOGLUTARATE_METABOLIC_PROCESS	0.401672	0.794053	0.440346	1.04954	2017	13	D2hgdh,Dld,L2hgdh
7652	HP_ABNORMALITY_OF_HAND_JOINT_MOBILITY	0.401711	0.794053	0.376807	1.04129	1924	25	Col3a1,Csgalnact1,Plaa,Sms,Fgd1,Col5a1,Pigg,Otud6b,Gorab,Comp,Pkdcc
1981	GOBP_RESPONSE_TO_INTERFERON_BETA	0.401919	0.794294	-0.467642	-1.05593	1968	11	Ifitm2,Ifnar2,Shfl,Xaf1,Htra2,Ube2g2,Capn2
2540	GOBP_NEGATIVE_REGULATION_OF_FATTY_ACID_METABOLIC_PROCESS	0.402011	0.794308	0.400425	1.04149	1958	19	Plin5,Pibf1
2165	GOBP_ODONTOGENESIS	0.402595	0.795294	-0.307412	-1.02509	2140	76	Acp4,Osr1,Bcl11b,Dlx2,Car2,Fgfr2,Lrp6,Bmp4,Alpl,Tbx1,Tgfb2,Csf3r,Bmp2,Lama5,Gli3,Edn1,Gli2,Wnt6,Lrp4,Col1a2,Pdgfra,Bax,Scn5a,Smpd3,Bmpr1a
1589	GOBP_PROTEIN_DESTABILIZATION	0.402865	0.795404	-0.354148	-1.03777	2108	37	Gsn,Ccdc88c,Nr1d1,Bmp2,Ep300,Sox17,Prkdc,Kdm8,Utp25,Rnf5,Mylip
184	GOBP_COLUMNAR_CUBOIDAL_EPITHELIAL_CELL_DIFFERENTIATION	0.4029	0.795404	-0.334131	-1.03427	2111	50	Ros1,Nkx2-2,Pax6,Fgfr2,Bmp4,Sox11,Notch1,Rfx3,Dll1,Ascl1,Bmp2,Npy
5453	GOMF_PHOSPHATASE_ACTIVITY	0.402907	0.795404	-0.262211	-1.01932	2300	215	Acp4,Ptpro,Eya2,Ptprq,Ptpn14,Plpp2,Plppr3,Dusp1,Ptprz1,Dusp15,Ptpn7,Styxl1,Alpl,Dusp8,Mtmr10,Plppr1,Ptpn23,Ptprt,Ctdsp1,Plpp3,Nt5e,Ptpn18,Ptpn13,Dusp5,Lpin3,Ptpn2,Pfkfb1,Lrrc2,Ptprb,Ptprg,Inpp5j,Ptpre,Lck,Dusp18,Ssh2,Ptpn5,Mtmr14,Pdxp,Ptpn11,Ptp4a3,Ptprr,Ppp1r3b,Inpp4b,Atp1a2,Ppp4c
5998	HP_MACROGLOSSIA	0.403057	0.795531	-0.293674	-1.02148	2188	96	Tshb,Cdca7,Foxe1,Fos,Kcnn3,Nkx2-1,Kcnma1,Idua,Setbp1,Thra,Pik3c2a,Pik3ca,Abcc8,Sdhc,Arid1a,Foxg1,Aff4,Ube3a,Abcc9,Insr,Dvl1,Pigw,Hexb,Actb,Il6st,Inpp5e
6727	HP_ABNORMAL_METATARSAL_MORPHOLOGY	0.403279	0.795802	-0.292531	-1.02142	2188	98	Trps1,Zbtb20,Gdf5,Slc26a2,Chst3,Fat4,Fgfr2,Tcf4,Col2a1,Dchs1
8251	HP_INCREASED_NUMBER_OF_TEETH	0.403583	0.795887	-0.363267	-1.0393	2094	33	Trps1,Kcnn3,Msx2,Apc,Fat4
6761	HP_SIDEROBLASTIC_ANEMIA	0.403962	0.795887	0.379662	1.03975	1936	24	Fancd2,Fancg,Yars2,Rad51c,Fancl,Fancb,Slc19a2,Hspa9
8891	HP_ARTERIAL_STENOSIS	0.403967	0.795887	-0.324544	-1.02821	2117	57	Apob,Slc2a10,Xylt1,Abca1,Tgfb2,Abcg8,Nf1,Enpp1
2494	GOBP_RESPIRATORY_BURST	0.403977	0.795887	-0.409619	-1.04339	2071	19	Slamf8,Cybb,Ncf1,Noxo1
7774	HP_MACROGYRIA	0.404107	0.795887	-0.39815	-1.04025	2085	21	Plp1,Psat1,Phgdh
7991	HP_ABNORMALITY_OF_THE_HAIRLINE	0.40414	0.795887	-0.272496	-1.02063	2244	161	Cdh1,Fos,Kcnn3,Chst3,Nrxn1,Apc,Fgfr2,Kmt2a,Fras1,Meis2,Notch2,Nf1,Nsd1,Rpl15,Dock7,Svbp,Zic1,Cbl,Rpl11,Chn1,Ep300,Pik3c2a,Nipbl,Setd2,Huwe1,Efnb1,Arid1a,Rasa2,Ptpn11,Frmd4a,Raf1,Abcc9,Aebp1,Insr,Dock6,Rpl18,Rpl5,Actb
1138	GOBP_VASCULAR_ASSOCIATED_SMOOTH_MUSCLE_CONTRACTION	0.404172	0.795887	-0.409507	-1.04311	2072	19	Scnn1b,Adra2b,P2rx1,Ednrb,Edn1,Pik3c2a
540	GOBP_PHOSPHATIDYLCHOLINE_BIOSYNTHETIC_PROCESS	0.404189	0.795887	0.354777	1.0352	1948	32	Rab38,Chpt1,Fabp3,Lpin2,Slc44a5,Cds1
7274	HP_ABNORMAL_CIRCULATING_LIPID_CONCENTRATION	0.404236	0.795887	-0.269567	-1.02056	2270	172	Apob,Fos,Myo5a,Stxbp2,Lrp6,Ehhadh,Ubr1,Abca1,Pla2g7,Alms1,Pnlip,Abcg8,Xiap,Phka2,Ucp2,Pnpla2,Dmpk,Slc29a3,Ttpa,Hadh,Apoe,Irf5,Dyrk1b,Atad3a,Abcc8,Abca2,Gatm,Rai1,Akt2,Npc1,Lepr,Aebp1,Galnt2,Acadvl,Setx
2761	GOBP_EMBRYONIC_CAMERA_TYPE_EYE_MORPHOGENESIS	0.404326	0.795887	-0.414608	-1.04261	2074	18	Th,Fzd5,Hipk2,Lrp6,Sox11
2542	GOBP_NEGATIVE_REGULATION_OF_GROWTH	0.404358	0.795887	-0.270037	-1.02362	2263	176	Spp1,Npr1,Mag,Ptch1,Igfbp5,Map2,Bmp4,Sfrp1,Adrb2,Pi16,Cryab,Sema4g,Notch1,Notch2,Tgfb2,Enpp1,Tmprss4,Sema5a,Cyp27b1,Sema6a,Cdhr2,Wnt3,Sox17,Sema4d,Dip2b,Sema6c,Esr2,Bcl11a,Rack1,Sema6d,Plxna3,Sh3bp4,Sema4b,Nkd1,Hyal1,Rai1,Serpine2,Frzb,Apbb1
6690	HP_NASAL_OBSTRUCTION	0.404546	0.795887	-0.363012	-1.03857	2099	33	Foxj1,Dnah5,Dnah9
5576	GOMF_SNORNA_BINDING	0.404585	0.795887	0.364524	1.03664	1958	28	Isg20,Nop14,Nudt5,Nudt4,Dkc1,Nufip1,Imp4,Xrcc5,Dhx37,Rrp9,Wdr3,Nhp2,Heatr1,Ddx21,Nop58,Nop10,Nudt16l1,Bms1,Bysl,Nudt1
4622	GOCC_SMALL_RIBOSOMAL_SUBUNIT	0.404667	0.795887	0.342214	1.0316	1924	38	Isg15,Dhx29,Ddx3x,Mrps22,Mrps31,Mrps35,Mrps11,Mrps27,Rps27l,Mrps9,Mcts1,Eif2a
7239	HP_PATELLAR_DISLOCATION	0.404685	0.795887	-0.347325	-1.03515	2141	40	Gdf5,Xylt1,Map1b,Notch2,Tbx1,Jmjd1c,Ep300,Flnb
2730	GOBP_RETINOIC_ACID_RECEPTOR_SIGNALING_PATHWAY	0.404688	0.795887	-0.379723	-1.03792	2088	27	Zfp536,Rxrg,Cyp26a1,Tbx1,Klf2,Rarb,Ctbp2,Rarg,Rxra,Rxrb,Aldh1a2
9101	FAN_EMBRYONIC_CTX_BRAIN_EFFECTOR_T_CELL	0.404834	0.796005	-0.31605	-1.02566	2143	65	Litaf,Fgr,Cd7,S1pr5,Cytip,Spon2,S100a4,Clic1,Akna,Txnip,Limd2
2282	GOBP_PIGMENTATION	0.405256	0.796579	0.298481	1.02342	1911	73	Slc24a5,Rab38,Rab32,Mreg,Bbs5,Vangl1,Rab29,Hps3,Arl6,Cited1,Mef2c,Ankrd27,Vps33b
9314	LEIN_CHOROID_PLEXUS_MARKERS	0.405297	0.796579	0.29951	1.02442	1912	72	Slc24a5,Ctsc,Col8a1,Cldn1,Msx1,Csrp2,Mxra8,Lum
1993	GOBP_MAINTENANCE_OF_BLOOD_BRAIN_BARRIER	0.405478	0.796768	-0.369203	-1.03225	2101	30	Cldn3,Mbp,Slc12a2,Cdh5,Lamc1,Tjp2
3561	GOBP_REGULATION_OF_MONONUCLEAR_CELL_MIGRATION	0.405612	0.796864	0.307486	1.02622	1907	64	Adtrp,Cd200r1,Mstn,Grem1,Ccl5,Tnf
7058	HP_ABSENT_FACIAL_HAIR	0.405927	0.797119	-0.408923	-1.04162	2081	19	Zbtb20,Pkp1,Fras1,Phgdh,Nectin4
8940	HP_ABNORMAL_THORACIC_SPINE_MORPHOLOGY	0.405995	0.797119	-0.320724	-1.02705	2139	60	Lhx3,Slc26a2,Chrnb1,Rapsn,Col2a1,Alms1
5037	GOCC_TRANSPORTER_COMPLEX	0.406088	0.797119	-0.257022	-1.01562	2347	252	Kcnn4,Grin2a,Scnn1g,Kcnq3,Chrnb1,Scnn1b,Ttyh2,Kcna5,Scnn1a,Ryr3,Trpc7,Casq2,Gabrg3,Cacng5,Hcn4,Clic4,Clcn1,Kcnma1,Gabrq,Scn2b,Clic1,Kcna1,Unc80,Cacna1e,Scn1a,Kcnc3,Abcg8,Htr3a,Pkd1,Atp2a1,Grin2c,Kcnip3,Ptk2b,Ano6,Cacna2d1,Atp11a,Kcna3,Kcnab3,Cnih2,Kcnc1,Cacng7,Abcc8,Kcna7,Scrib,Abca2,Kcnh2,Atp1b2,Kcnj4,Cacna1h,Scn5a,Grik2,Mcu,Lrrc7,Atp1a2,Abcc9,Slc26a6,Atp8a1,Slc9a1,Scn11a,Ryr1,Clcc1,Grik5,Grik3
877	GOBP_PYRIMIDINE_RIBONUCLEOSIDE_TRIPHOSPHATE_METABOLIC_PROCESS	0.40625	0.797119	0.438204	1.04444	2040	13	Nme5,Uck2,Cad,Nme6,Ctps2
5580	GOMF_CYCLIC_NUCLEOTIDE_BINDING	0.406526	0.797119	-0.384671	-1.04066	2117	25	Cnp,Hcn4
6724	HP_WEIGHT_LOSS	0.406543	0.797119	-0.266237	-1.01829	2298	190	Slc39a4,Ttr,Scnn1g,Star,Scnn1b,Scnn1a,Mefv,Cdh23,Avp,Tcf4,Ehhadh,Unc80,Ednrb,Nf1,Gjb3,Prtn3,Mecp2,Cenpe,Atp7b,Cbl,Tlr4,Brca2,Tet2,Col6a1,Pik3ca,Abcc8,Spg11,Sdhc,Irf2bp2
9007	HP_DOWN_SLOPING_SHOULDERS	0.406575	0.797119	-0.346712	-1.03332	2151	40	Ptch1,Chd7,Ptch2,Med13,Svbp,Bptf,Efnb1,Tanc2,Tcf20,Myt1l,Mlxipl
2993	GOBP_NEGATIVE_REGULATION_OF_PROTEIN_METABOLIC_PROCESS	0.406576	0.797119	-0.233819	-1.01303	2571	710	Acp4,Kirrel2,Bdkrb2,Sh3rf2,Grin2a,Ppp1r14a,Ptpro,Wfdc2,Ptprq,Serpinf2,Ago3,Wnt1,Apod,Tmem98,Slc2a10,Btg2,Igfbp5,Jak3,Dusp1,Nppa,Apc,Avp,Epha1,Hipk2,Lrp6,Cnksr3,Wnk1,Bmp4,Sfrp1,Styxl1,Pi16,Cryab,Phactr2,Swap70,Dusp8,Ptprt,Serpinf1,Rgs14,Sirt2,Pcif1,Plpp3,Efna1,Lats1,Pkig,Rassf2,Ednrb,Grb7,Spint1,Parp14,Cst3,Plekhn1,Pmepa1,Itgb1bp1,Nf1,Xiap,Egfr,Enpp1,Casp3,Ptpn13,Itih3,Ctsz,Tob1,Dusp5,Mdm4,Kat2b,Laptm4b,Svbp,Plat,Fbln1,Ubr5,Bace2,Ptpn2,Edn1,Rffl,Cbl,Rpl11,Grin2c,Hexim2,Ago4,Smad7,Trib3,Apoe,Hap1,Sema4d,Pcsk1n,Ptprb,Cirbp,Reck,Inpp5j,Fxr2,Gnai2,C3,Clu,Parp10,Timp3,Rack1,Cebpa,Dusp18,Fbxo5,Ntrk2,Fkbp8,Prmt6,Pfdn5,Ilf3,Mycbp2,Ppp1r15a,Rps3,Smad6,Sspo,Unk,Dtx3l,Ptn,Prkdc,Rgs3,Dbndd2,Birc6,Slc8a3,Adgrb1,Bax,Smarcc1,Serpine2,Eif2ak1,Kdm5a,Phactr3,Ppp1r14b,Zbed3,Serping1,Zfp36l1,Agap2,Rilp,Ppp1r16b,Snrnp70,Raf1,Lrp5,Ddrgk1,Igf1r,Mex3d,Pura,Lrp1,Itgb3,Dvl1,Bcl2l12,Eif3h,Eif4ebp2,Prkcg,Rtn2
2291	GOBP_POSITIVE_REGULATION_OF_JUN_KINASE_ACTIVITY	0.406747	0.797119	-0.325488	-1.02738	2121	56	Map3k2,Trf,Ager,Fzd5,Tiam1,Tnfrsf11a,Tnik,Edn1,Ptk2b
1961	GOBP_POSITIVE_REGULATION_OF_DEPHOSPHORYLATION	0.406812	0.797119	0.337539	1.03339	1922	41	Agtr2,Rgn,Chp2
355	GOBP_CARDIAC_VENTRICLE_MORPHOGENESIS	0.406848	0.797119	-0.341147	-1.02972	2126	44	Col11a1,Npy2r,Chd7,Fgfr2,Sox11,Notch1,Tgfb2,Smarcd3,Smad7
2468	GOBP_REGULATION_OF_MACROPHAGE_DIFFERENTIATION	0.406936	0.797119	0.398518	1.03653	1982	19	Ror2,Pf4,Zbtb46
8218	HP_ABNORMAL_CIRCULATING_DICARBOXYLIC_ACID_CONCENTRATION	0.407106	0.797119	-0.314391	-1.02525	2153	67	Slc4a1,Spta1,Kcnn4
3399	GOBP_NEGATIVE_REGULATION_OF_LYMPHOCYTE_APOPTOTIC_PROCESS	0.407114	0.797119	-0.400744	-1.03596	2105	20	Jak3,Ada,Bmp4,Efna1,Gpam,Prkcq,Il7r,Cd74,Noc2l,Bcl6
5217	GOMF_EXCITATORY_EXTRACELLULAR_LIGAND_GATED_ION_CHANNEL_ACTIVITY	0.407124	0.797119	0.393838	1.03592	1965	20	Trpv1,Chrna5,P2rx2,Glra3,Glrb
3138	GOBP_CARDIAC_MUSCLE_TISSUE_MORPHOGENESIS	0.407337	0.797119	-0.357428	-1.03559	2131	35	Col11a1,Chd7,Fgfr2,Notch1,Tgfb2,S1pr1,Bmp2,Smad7
6511	HP_ORTHOSTATIC_HYPOTENSION	0.407407	0.797119	-0.368532	-1.03037	2111	30	Ttr,Gsn,Ntrk1
6165	HP_PROPTOSIS	0.407414	0.797119	-0.266695	-1.01807	2296	186	Col11a1,Tert,Aspm,Atxn3,Chst3,Apc,Vangl2,Fgfr2,Col2a1,Xylt1,Alpl,Asxl2,Psat1,Phgdh,Pclo,Tbx1,Nf1,Tnfrsf11a,Prtn3,Cdk5rap2,Zic1,Setbp1,Mthfr,Cbl,Slc29a3,Brca2,Col11a2,Ep300,Recql4,Lrp4,Nipbl,Pik3ca,Flnb,Sox9,Fgfr1,Rasa2,Ptpn11,Banf1,Fzd2,Aff4,Raf1,Insr,Dvl1
31	GOBP_NUCLEAR_TRANSCRIBED_MRNA_CATABOLIC_PROCESS_DEADENYLATION_DEPENDENT_DECAY	0.407462	0.797119	0.305177	1.02332	1921	66	Nanos3,Lsm1,Lsm2,Rc3h2,Lsm7,Noct,Edc3,Cnot4,Exosc6,Cpeb3,Nanos1,Polr2g,Parn,Cnot6l,Cnot11,Tut4,Cnot3,Ago2,Lsm3,Exosc4,Patl1,Exosc5,Exosc3,Tent4a,Dhx36,Cnot9
7353	HP_EMG_ABNORMALITY	0.407591	0.797119	-0.266676	-1.01799	2297	186	Chat,Gjb1,Chrnb1,Tgif1,Ptch1,Atxn3,Rapsn,Dsg2,Myo9a,Clcn1,Matr3,Abca1,Cryab,Kcna1,Prdm16,Unc80,Dll1,Pmp22,Speg,Dmpk,Mypn,Actn2,Lgi4,Gli2,Hspb8,Myh14,Lrp4,Col6a1,Dnm2,Myh7,Cplane1,Nexn,Mtmr14,Slc5a7,Spg7,Fgfr1,Ighmbp2,Disp1,Tmpo,Ldb3,Scn5a,Lamp2,Raf1,Vcl,Abcc9
1434	GOBP_HYALURONAN_CATABOLIC_PROCESS	0.407643	0.797119	0.4373	1.04228	2047	13	Hyal3,Fgf2,Chp1,Cd44
1828	GOBP_REGULATION_OF_CELL_ADHESION_MEDIATED_BY_INTEGRIN	0.407719	0.797119	-0.357173	-1.03485	2133	35	Epha2,Ada,Epha8,Wnk1,Swap70,Efna1,Tgfb2,Itgb1bp1
5203	GOMF_PLATELET_DERIVED_GROWTH_FACTOR_RECEPTOR_BINDING	0.407777	0.797119	-0.455137	-1.04577	2002	12	Vegfd,Pdgfra,Itgb3,Vegfa
6754	HP_RETICULOCYTOPENIA	0.407794	0.797119	-0.446355	-1.04678	2029	13	Tert,Rpl15,Rpl11,Tcn2,Mysm1,Rpl18,Rpl5
2794	GOBP_EPIDERMIS_MORPHOGENESIS	0.407938	0.797212	-0.396071	-1.0437	2106	22	Foxe1,Igfbp5,Fgfr2,Notch1,Tgfb2,Gli2
1886	GOBP_LOW_DENSITY_LIPOPROTEIN_PARTICLE_CLEARANCE	0.408222	0.797212	-0.390299	-1.03929	2114	23	Apob
7419	HP_STAGE_5_CHRONIC_KIDNEY_DISEASE	0.408237	0.797212	0.301628	1.02343	1912	70	Cd151,Dcdc2a,Tbc1d8b,Tmem126b,Lamb2,Iqcb1,Trpc6,Col4a6,Lztfl1,Plce1,Slc7a7
7374	HP_DIFFICULTY_CLIMBING_STAIRS	0.408433	0.797212	0.343483	1.0306	1946	37	Sgca,Dnajb6,Polg2,Gmppb,Dysf,Alg2,Rrm2b,Plekhg5,Lama2,Acta1,Tfg
7931	HP_ABNORMAL_PROSTATE_MORPHOLOGY	0.408489	0.797212	0.361062	1.03303	1972	29	Ctla4,Grem1,Ephb2,Rnasel,Btk,Phf6,Mre11a,Nbn,Rad51c,Rnf43
6685	HP_PROGRESSIVE_HEARING_IMPAIRMENT	0.408546	0.797212	-0.371376	-1.02982	2112	29	Mpz,Alms1,Myh14,Myo6,Sp7,Bdp1,Lars2,Tprn
5538	GOMF_CYTOKINE_BINDING	0.408595	0.797212	0.291095	1.0257	1910	85	Il2rb,Grem1,Ackr2,Chrd,Ccr5,Hax1,Ccrl2,Nrros,Tnfrsf1b,Nrp1,Wfikkn2,Grem2,Fgf2,Ccr9,Acvrl1,Tgfbr3,Pdpn,Nog,Crlf1,A2m,Ltbp1,Il13ra2,Il18bp
5885	GOMF_INTRAMEMBRANE_LIPID_TRANSPORTER_ACTIVITY	0.408613	0.797212	-0.413117	-1.03886	2096	18	Abca1,Abcb4,Ano6,Atp11a,Abca2,Atp8a1,Plscr3,Abca4,Atp10a,Abcg1,Atp9b
3674	GOBP_MEMBRANE_REPOLARIZATION_DURING_ACTION_POTENTIAL	0.408678	0.797212	0.413212	1.03682	2024	16	Kcne4,Kcnip2,Atp1a1,Kcnj2,Kcnj5
9210	CAFFAREL_RESPONSE_TO_THC_DN	0.40878	0.797212	0.393562	1.0352	1973	20	Dhfr,Spidr,Dnaja1,Hsph1,Tmem109,Ebp,Sesn1
6617	HP_OLIGOHYDRAMNIOS	0.408783	0.797212	0.285616	1.01986	1870	93	Fancd2,Igf2,Myh3,Bmper,Chrm3,Trip4,Efemp2,Wnt4,Farsb,Fancg,Ube2a,Mbtps2,Fxr1,Agt,Gmppb,Fbln5,Rad51c,Slc25a24,Pigl,Fancl
7180	HP_HYPOPLASTIC_ILIAC_WING	0.408956	0.797279	-0.425923	-1.04129	2063	16	Col2a1,Ep300,Sox9,Dlk1,Ezh2,Evc,Smad4,Wnt7a
8607	HP_ABNORMAL_MUSCLE_FIBER_PROTEIN_EXPRESSION	0.408988	0.797279	0.397624	1.0342	1992	19	Crppa,Large1,Gmppb,Dysf,Lmna,Lama2,Tmem43
1314	GOBP_ANTIGEN_PROCESSING_AND_PRESENTATION_OF_ENDOGENOUS_ANTIGEN	0.409173	0.797322	-0.439702	-1.04494	2033	14	Azgp1
6373	HP_ABNORMALITY_OF_SKELETAL_MATURATION	0.40924	0.797322	-0.256831	-1.01458	2364	251	Trh,Trps1,Gdf5,Fos,Gli1,Sox10,Ptch1,Chst3,Chd7,Map3k1,Col2a1,Kmt2a,Xylt1,Ubr1,Il17rd,Asxl2,Alms1,Cox4i2,Nsd1,Enpp1,Mecp2,Cenpe,Bmp2,Gli3,Cbl,Slc29a3,Thra,Tet3,Gli2,Ep300,Recql4,Pik3c2a,Slc35d1,Nipbl,Nsmf,Cox4i1,Setd2,Flnb,Huwe1,Rnf13,Sox9,Cul7,Fgfr1,Arid1a,Rasa2,Ptpn11,Arid1b,Raf1,Lepr,Igf1r,Abcc9,Insr,Psmc3ip,Dvl1
8906	HP_CALCIFICATION_OF_CARTILAGE	0.409267	0.797322	-0.465422	-1.05092	2004	11	Zbtb20,Slc26a2,Enpp1
2661	GOBP_PHOSPHOLIPID_DEPHOSPHORYLATION	0.409352	0.797322	-0.354868	-1.03365	2135	36	Plpp2,Plppr3,Mtmr10,Plppr1,Plpp3
5947	HP_URETERAL_STENOSIS	0.409609	0.797654	0.393055	1.03386	1977	20	Ctla4,Tbx18,Eya1,Cdh11,Six5
7442	HP_ABNORMALITY_OF_THE_MIDDLE_PHALANX_OF_THE_5TH_FINGER	0.409846	0.797808	0.420797	1.04238	2047	15	Ror2,Igf2,Nog
1986	GOBP_HISTONE_H2A_MONOUBIQUITINATION	0.409859	0.797808	0.427599	1.03947	2061	14	Rnf168,Rnf2,Rybp,Ddb1,Trim37,Pcgf6,Pcgf5,Pcgf1,Pcgf3
885	GOBP_COBALAMIN_METABOLIC_PROCESS	0.409947	0.797812	-0.425317	-1.03981	2068	16	Abcc1,Tcn2,Cubn,Amn,Cd320,Mtr
3461	GOBP_RESPONSE_TO_EPIDERMAL_GROWTH_FACTOR	0.410315	0.797908	-0.352181	-1.03201	2147	37	Erbb4,Ascl1,Egfr,Cbl,Sox9,Ptpn11,Mapk3,Zfp36l1,Erbb2,Plcg1,Tpr
9154	DESCARTES_MAIN_FETAL_INHIBITORY_INTERNEURONS	0.410343	0.797908	-0.425132	-1.03936	2070	16	Npy2r,Igfbp5,Slc6a5,Large2,Tfap2b
5582	GOMF_NEUROTRANSMITTER_RECEPTOR_ACTIVITY	0.410343	0.797908	0.297715	1.02079	1935	73	Chrm2,Gabrr1,Chrna5,Htr2a,Gabrr2,Chrm3,Gabra1,Gabra5,Gria4,Hrh1,Drd4,Glra3,Glrb,Gabrr3,Htr2b,Grik1,Grin2d,Gabrg2,Chrnb2,Gabra4,Drd5,Adora1,Gabrb3,Grid2,Htr1a,Tspo,Chrna7,Gabra3,Gabrg1,Adrb1,Grin2b
4424	GOBP_POSITIVE_REGULATION_OF_STEM_CELL_PROLIFERATION	0.410411	0.797908	-0.407303	-1.03749	2104	19	Tert,Sox11,Fermt2,Nr2e1,Gja1,N4bp2l2,Kitl
641	GOBP_NUCLEAR_PORE_ORGANIZATION	0.410423	0.797908	-0.454038	-1.04324	2015	12	Nup93,Ahctf1,Rtn4,Tpr
1964	GOBP_WOUND_HEALING_SPREADING_OF_EPIDERMAL_CELLS	0.410609	0.798102	0.447148	1.04716	2089	12	Ajuba,Acvrl1,Col5a1,Hbegf,Pten,Arhgap24
6118	HP_UNDERDEVELOPED_NASAL_ALAE	0.410733	0.798161	0.306283	1.02171	1943	63	Twist1,Ddr2,Twist2,Myh3,Ppp2r3c,Alx1
4241	GOBP_REGULATION_OF_RECEPTOR_CLUSTERING	0.410831	0.798161	-0.453909	-1.04294	2017	12	Gsn,Slc7a11,Lrp4,Cd81,Ptn
7418	HP_PSORIASIFORM_DERMATITIS	0.411047	0.798161	0.420346	1.04126	2053	15	Ctla4,Cacna1g
7170	HP_LYMPHADENITIS	0.411104	0.798161	-0.464244	-1.04826	2013	11	Cybb,Cxcr4,Ncf1
2320	GOBP_NCRNA_3_END_PROCESSING	0.411107	0.798161	0.355108	1.03042	1983	31	Elac1,Toe1,Eri1,Ints8,Dkc1,Ints5,Trmt10c,Exosc6,Tut1,Parn,Polr3k,Exosc4,Exosc5,Exosc3,Tent4b,Trnt1
8717	HP_ABNORMAL_LIBIDO	0.411157	0.798161	0.386353	1.03151	1989	21	Gnrhr,Tacr3,Spry4,Cdkn2c,Prokr2,Cdkn1a
4217	GOBP_REGULATION_OF_HEMOPOIESIS	0.411317	0.798161	-0.256441	-1.01304	2376	251	Cartpt,Gp1ba,Slamf8,Fos,Foxj1,Ago3,Ager,Cd46,Pla2g3,Jak3,Ada,Car2,Kmt2a,Bmp4,Tmem131l,Sfrp1,Prkca,Meis2,Tnfsf4,Notch2,Rassf2,Dll1,Itpkb,Tmem176b,Csf3r,Sash3,Kat2b,Nrarp,Fam210b,Tmem176a,Ptpn2,Gli3,Tlr4,Ptk2b,Ago4,Tal1,Gli2,Smad7,Ep300,Kmt2b,Mdk,Kmt2c,Prkcq
8689	HP_ECCHYMOSIS	0.411324	0.798161	-0.38319	-1.03665	2142	25	Gp1ba,Tert
4864	GOCC_LAMININ_COMPLEX	0.411463	0.798263	-0.477697	-1.05132	2002	10	Lama3,Lama5,Lamc1,Ntng2
361	GOBP_CARDIAC_ATRIUM_DEVELOPMENT	0.411561	0.798289	-0.384625	-1.03439	2142	24	Notch1,Notch2,Ccn1,Tgfb2,Mdm4,Bmp2,Nphp3
7844	HP_MACULAR_DYSTROPHY	0.411765	0.798517	0.473178	1.05388	2113	10	Best1,Bbs5,Prom1,Elovl4,Mfsd8,Chst5
705	GOBP_SEROTONIN_RECEPTOR_SIGNALING_PATHWAY	0.411909	0.798631	0.407791	1.03175	2012	17	Chrm2,Htr2a,Chrm3,Hrh1,Drd4,Htr2b
296	GOBP_INNATE_IMMUNE_RESPONSE_ACTIVATING_SIGNAL_TRANSDUCTION	0.412126	0.798886	0.304318	1.02044	1943	66	Psmb11,Icam2,Prkacb,Psmb9,Psma5,Hck,Pak1,Rps6ka5,Psmd1,Psmb1,Prkcd,Psmd14,Plcg2,Src,Psmd12,Psma4,Psmd13,Bcl10,Btrc,Psmd6,Tab3,Psmc6,Psmd11,Psmd9,Psma1,Psmf1,Lyn,Pdpk1,Psma2,Psmc5,Psmd2,Psme3
5571	GOMF_CYCLIN_BINDING	0.412284	0.798898	-0.382772	-1.03552	2147	25	Ptch1,Crabp2,Usp2,Rack1,Cdk2,Cdk12
3659	GOBP_T_CELL_MIGRATION	0.412304	0.798898	-0.355948	-1.0313	2157	35	Itgb7,Apod,Itga4,Wnk1,Slc12a2,S1pr1
2022	GOBP_SKELETAL_MUSCLE_CELL_DIFFERENTIATION	0.412689	0.79938	-0.336152	-1.02205	2152	46	Egr2,Fos,Six1,Btg2,Smyd1,Sox11,Notch1,Megf10,Sox8,Tbx1,Ddx17
3696	GOBP_NEGATIVE_REGULATION_OF_CANONICAL_WNT_SIGNALING_PATHWAY	0.412761	0.79938	-0.277235	-1.01377	2289	134	Amer2,Ptpro,Gli1,Sox10,Dact1,Apc,Limd1,Ccdc88c,Lrp6,Tmem131l,Sfrp1,Notch1,Lats1,Bicc1,Bmp2,Gli3,Nphp3,Psme4,Mdk,Apoe,Sox17,Lzts2,Lrp4
435	GOBP_BASE_EXCISION_REPAIR	0.412934	0.79938	-0.362553	-1.02895	2138	32	Pole,Wrn,Mutyh,Huwe1,Prmt6,Rps3,Lig3,Apex1,Polb,Smug1,Mpg
7006	HP_EEG_WITH_POLYSPIKE_WAVE_COMPLEXES	0.412934	0.79938	-0.362546	-1.02893	2138	32	Chat,Kcnq3,Myo9a,Psat1,Adgrg1
91	GOBP_AMEBOIDAL_TYPE_CELL_MIGRATION	0.413133	0.79938	-0.250489	-1.01322	2415	312	Erbb4,Acvr1c,Anln,Itgb7,Sox10,Epha2,Itgb4,Adamts9,Itga4,Nrp2,Gna12,Tnfsf12,Bmp4,Tac1,Prkca,Sema4g,Nfe2l2,Notch1,Ptpn23,Tpbg,Serpinf1,Sox8,Plpp3,Efna1,Tbx1,Nr4a1,Amotl2,Ednrb,Hdac5,Tgfb2,Itgb1bp1,Nf1,Evl,Scg2,Jup,Mecp2,Svbp,Map4k4,Sdc4,Rhob,Sema5a,Lama5,Edn1,Rffl,Cdh5,Ptk2b,Adgra2,Sema6a,Apoe,Ric8a,Gpld1,Sox17,Sema4d,Pfn1,Pik3c2a,Card10,Ptprg,Sema6c,Pik3ca,Sema6d,Kank1,Vash1,Sema4b,Efnb1,Sox9,Fgfr1,Anxa1,Ptn,Phactr4,Nr2e1,Hyal1,Adgrb1,Kank2,Rcc2,Ptpn11,Ptp4a3,Ptprr
8408	HP_ABNORMAL_PANCREAS_SIZE	0.413142	0.79938	0.401259	1.02943	2011	18	Igf2,Dnajc21,Neurod1,Ptrh2,Efl1
5000	GOCC_POSTSYNAPTIC_SPECIALIZATION_INTRACELLULAR_COMPONENT	0.413419	0.79938	-0.443962	-1.04117	2057	13	Tnik,Actn2,Dnm2,Prr7,Ctnnd1,Fyn
3499	GOBP_CELLULAR_RESPONSE_TO_CADMIUM_ION	0.413434	0.79938	-0.388631	-1.03485	2141	23	Star,Fos,Gsn,Cybb,Egfr,Ncf1
8180	HP_RECEPTIVE_LANGUAGE_DELAY	0.413436	0.79938	-0.382516	-1.03483	2153	25	Alms1,Med13,Svbp,Bptf,Kmt2c,Tanc2,Tcf20,Myt1l,Sh2b1,Ddx6,Actl6b
7217	HP_THORACIC_SCOLIOSIS	0.41345	0.79938	0.356968	1.02748	1991	30	Sgca,Des,Col13a1
3028	GOBP_POSITIVE_REGULATION_OF_OXIDOREDUCTASE_ACTIVITY	0.413496	0.79938	0.34064	1.02686	1966	38	Agtr2,Rgn,Dhfr,Tnf,Pdp1,Htr2b,Npr3
2374	GOBP_BIOLOGICAL_PROCESS_INVOLVED_IN_SYMBIOTIC_INTERACTION	0.413702	0.799448	0.225201	1.00793	1557	663	Cd151,Isg15,Pou2f3,Irf7,Dpp4,Fkbp6,Cd200r1,H2-T23,Serpinb9,Il2rb,Asgr2,Gpr15,Hyal3,Cgas,Asgr1,Cldn1,Cav2,Ccr5,Xrcc4,Cd28,Krt19,Dhx58,Aplnr,Isg20,Spcs3,Khdrbs3,Htr2a,Mxra8,Tpcn2,Tap2,Rnasel,F2rl1,Pf4,Ccl5,Rab29,Napepld,Trim23,Sumo1,Rab6a,Tnf,E2f1,Trim15,Vrk2,Rab18,Gtf2f2,Tram1,Vps4b,Acot8,Septin6,Nrp1,Dok2,Optn,H2-Ea,Flt3,Mavs,Dcaf1,Ccr9,Ipo7,Bnip3,Met,Psmb9,Atp6v1h,Vps35,Kdr,Mre11a,Kpna1,Clec5a,Nmt2,Ubap1,Ccdc86,Fmr1,Atg5,Ddx3x,Rngtt,Nbn,Satb1,Dhx9,Hsp90aa1,Pard6a,Dync1li1,Rtn3,Hck,Cd93,Rab9
6481	HP_ABNORMALITY_OF_THE_CARPAL_BONES	0.413741	0.799448	-0.315495	-1.02151	2191	64	Gdf5,Gli1,Chst3,Apc,Fgfr2,Col2a1,Xylt1,Notch2,Bhlha9,Enpp1,Fbln1,Col11a2,Recql4,Slc35d1,Lrp4,Setd2,Flnb
238	GOBP_LYMPHOCYTE_MEDIATED_IMMUNITY	0.413806	0.799448	-0.281009	-1.01155	2265	122	Azgp1,Foxj1,Exo1,Bcl3,Ager,Fzd5,Cd46,Rsad2,Swap70,Tnfsf4,Parp3,Cr2,Sash3,Rif1,Mr1,Smad7,Tnfsf13,Lamp1,Was,Fcer1g,C3,Clu,Cd81,Arg1,Fut7
2975	GOBP_POSITIVE_REGULATION_OF_SMOOTH_MUSCLE_CELL_DIFFERENTIATION	0.413874	0.799448	0.458254	1.04826	2111	11	Shh,Efemp2,Olfm2,Sod2,Pias1,Eng,Sirt1
1784	GOBP_MITOCHONDRIAL_RESPIRATORY_CHAIN_COMPLEX_ASSEMBLY	0.414175	0.799864	0.313783	1.02012	1980	55	Ndufaf5,Tmem126b,Ndufaf1,Sdhaf3,Ndufaf4,Oma1,Sdhaf4,Bcs1l,Ndufab1,Ndufs1,Ttc19,Ndufaf7,Cox18,Sdhaf2,Taco1,Coa8,Nubpl,Ndufaf2,Smim20,Dmac2,Foxred1,Cox20,Ndufb1,Samm50,Ndufaf8,Ndufaf6
1955	GOBP_EXOCRINE_SYSTEM_DEVELOPMENT	0.414286	0.799871	0.359286	1.02795	2000	29	Igf2,Tgm2,Lama1,Sema3c,Shh,Foxc1,Tnf,Sema3a,Plxna1
5584	GOMF_GTP_DEPENDENT_PROTEIN_BINDING	0.414372	0.799871	0.392137	1.03145	2000	20	Rab38,Rab32,Dnm1l
3699	GOBP_NEGATIVE_REGULATION_OF_TRANSMEMBRANE_RECEPTOR_PROTEIN_SERINE_THREONINE_KINASE_SIGNALING_PATHWAY	0.414467	0.799871	0.28617	1.01799	1930	90	Cilp,Grem1,Chrd,Cav2,Fbn2,Fst,Spred1,Bmper,Hspa5,Nrros,Adamtsl2,Wfikkn2,Grem2,Chrdl1,Bambi,Snx25,Tgfbr3,Vwc2
2099	GOBP_REGULATION_OF_GENE_EXPRESSION_EPIGENETIC	0.414522	0.799871	-0.285048	-1.01243	2254	111	Tfap2c,H1f2,Phf19,Polr1f,H1f0,Sirt2,Hdac5,Klf2,Mecp2,Kat2b,Sertad1,Rif1,Mthfr,Ep300,H2az2,Cdca4,Arid1a,Rbm15,Arid1b,Dnmt3a,Actb,Phf1,Ubr2,Smarcd1,Dot1l,Zmiz2,Ezh2
1	GOBP_MITOCHONDRIAL_GENOME_MAINTENANCE	0.414774	0.800191	0.406778	1.02919	2026	17	Mgme1,Akt3,Polg2,Sesn2,Stox1
560	GOBP_ONE_CARBON_METABOLIC_PROCESS	0.414955	0.800375	-0.376741	-1.02977	2141	27	Car9,Aldh1l2,Car2,Car14
6541	HP_PARTIAL_AGENESIS_OF_THE_CORPUS_CALLOSUM	0.415058	0.800395	-0.361971	-1.0273	2149	32	Sox11,Nsd1,Cenpe,Gli2,Kidins220,Arid1a,Arid1b,Frmd4a,Arid2,Gpsm2,Smarcd1,Katnb1
6547	HP_FACIAL_DIPLEGIA	0.415142	0.800395	-0.359236	-1.02777	2154	33	Mpz,Abca1,Cryab,Adgrg1,Speg,Dmpk,Mypn
6316	HP_NEPHROLITHIASIS	0.415287	0.800395	0.301654	1.02087	1955	69	Igf2,Cldn19,Adcy10,Mgme1,Casr
3854	GOBP_REGULATION_OF_RENAL_SYSTEM_PROCESS	0.415364	0.800395	-0.388118	-1.03348	2151	23	Npr1,Ptpro,Avp,Tac1,Ednrb,Edn1,Oxt
3308	GOBP_HEPATICOBILIARY_SYSTEM_DEVELOPMENT	0.415455	0.800395	-0.288756	-1.01492	2257	103	Gli1,Wnt1,Ptch1,Ada,Dbp,Qdpr,Notch1,Onecut2,Notch2,Rb1cc1,Nf1,Egfr,Ucp2,Pkd1,Gli3,Nphp3,Mdk,Sox17,Fpgs,Krt18,Nipbl,Pik3ca,Cebpa,Arg1,Sox9,Prmt5,Anxa1,Ptn,Frzb
4200	GOBP_RELEASE_OF_SEQUESTERED_CALCIUM_ION_INTO_CYTOSOL_BY_ENDOPLASMIC_RETICULUM	0.415481	0.800395	-0.406024	-1.03424	2130	19	Casq2,Chd7,Camk2d,Gstm7
7168	HP_RECURRENT_BRONCHITIS	0.415627	0.800512	-0.410757	-1.03293	2132	18	Tnfsf12,Cr2,Egfr,Il2rg,Tap1,Cd81
1704	GOBP_INTERLEUKIN_1_PRODUCTION	0.415788	0.800657	-0.326765	-1.02435	2169	54	Ffar4,Nlrc4,Ager,Mefv,Fzd5
3145	GOBP_IRON_ION_HOMEOSTASIS	0.416111	0.801025	-0.317805	-1.02106	2184	62	Steap1,Trf,Lcn2,Fth1,Slc6a9,Abcg2,Cp
5280	GOMF_PROTEIN_TYROSINE_SERINE_THREONINE_PHOSPHATASE_ACTIVITY	0.416151	0.801025	-0.363389	-1.02214	2153	31	Dusp1,Dusp15,Styxl1,Dusp8,Dusp5,Dusp18,Ssh2,Ptp4a3
7556	HP_DIAPHYSEAL_THICKENING	0.416598	0.801487	-0.475935	-1.04744	2027	10	Idua,Slc35d1,Lrp4,Lrp5
5849	GOMF_RNA_POLYMERASE_ACTIVITY	0.416683	0.801487	-0.358972	-1.02702	2162	33	Tert,Polr1f,Polrmt
7985	HP_DEVIATION_OF_THE_2ND_FINGER	0.416735	0.801487	-0.45206	-1.0387	2046	12	Gdf5,Bmp2
737	GOBP_ACROSOME_REACTION	0.416736	0.801487	0.384785	1.02733	2016	21	Akap3,Hyal3,Glrb,Plb1,Pcsk4
3123	GOBP_POSITIVE_REGULATION_OF_SYNAPSE_ASSEMBLY	0.416893	0.801493	0.313211	1.01536	1993	54	Cbln2,Ephb2,Adgrl2,Bdnf,Lrrtm3,Flrt2,Amigo3,Clstn1,Flrt3,Lingo2,Slitrk1,Syndig1,Ube2v2,Nlgn1,Srpx2,Vstm5,Slitrk3,Adgrb3,Slitrk2
7915	HP_ABNORMALLY_FOLDED_HELIX	0.416971	0.801493	-0.334734	-1.02229	2171	47	Slc26a2,Dact1,Chd7,Fgfr2,Tbx1,Zfp462,Bhlha9,Jmjd1c,Piga
8041	HP_ECTOPIA_PUPILLAE	0.416998	0.801493	0.434207	1.03491	2094	13	Ovol2,Foxc1
6454	HP_ABNORMAL_MACULAR_MORPHOLOGY	0.417159	0.801493	0.278392	1.01293	1905	104	Slc24a5,Cldn19,Tnfrsf11b,Best1,Fbn2,Bbs5,Foxc1,Gtf2e2,Prom1,Ugp2
5182	GOMF_LOW_DENSITY_LIPOPROTEIN_PARTICLE_RECEPTOR_ACTIVITY	0.417214	0.801493	-0.475653	-1.04682	2030	10	Lrp6,Vldlr,Lrp1,Lrp10
3958	GOBP_NEGATIVE_REGULATION_OF_CELLULAR_RESPONSE_TO_INSULIN_STIMULUS	0.417254	0.801493	0.351124	1.02454	2011	32	Mstn,Nck1,Pip4k2c
4645	GOCC_HOST_CELLULAR_COMPONENT	0.417349	0.80151	0.326687	1.01997	1986	45	Pf4,Rab29,Kpna1,Nmt2,Ubap1,Nupl2,Vps37a,Tsg101,Kpnb1,Nup98,Aaas,Pi4ka,Xpo1,Kpna6,Mvb12a,Aqp1,Nup88,Ran,Nup43
2316	GOBP_KERATINOCYTE_PROLIFERATION	0.417515	0.801663	-0.382942	-1.02986	2173	24	Ptch1,Bcl11b,Fgfr2,Notch2,Tlr4,Mdk
5796	GOMF_ENDOPEPTIDASE_REGULATOR_ACTIVITY	0.417719	0.80189	-0.306627	-1.01709	2215	74	Nlrc4,Wfdc2,Serpinf2,Avp,Serpinf1,Spint1,Cst3,Xiap,Itih3,Pcsk1n,Reck,C3,Timp3,Abca2,Birc6,Serpine2,Serping1
8852	HP_PREAXIAL_POLYDACTYLY	0.417859	0.801994	-0.318673	-1.02088	2189	61	Gli1,Dact1,Cenpf,Fgfr2,Bmp4,Mks1,Bhlha9,Dync2i2,Gli3,Chn1
1834	GOBP_REGULATION_OF_OSTEOBLAST_PROLIFERATION	0.418133	0.802117	-0.397667	-1.02801	2162	20	Fgfr2,Sfrp1,Sox8,Ccn1,Bmp2,Plxnb1
4877	GOCC_CALYX_OF_HELD	0.418182	0.802117	-0.429681	-1.03397	2092	15	Unc13c,Kcna1,Kcna3,Git1,Prkcg
8397	HP_LIPOMA	0.418182	0.802117	-0.429838	-1.03435	2092	15	Apc,Vangl2,Pik3ca,Sdhc,Fgfr1,Zswim6,Usf3,Msto1,Sdhb
738	GOBP_REGULATION_OF_MITOTIC_CELL_CYCLE	0.418361	0.802139	-0.242922	-1.00967	2510	420	Anln,Tgfa,Mki67,Tert,Gjc2,Pcm1,Kcna5,Ptch1,Espl1,Fbxl7,Dact1,Btg2,Dusp1,Apc,Nacc2,Cenpf,Bmp4,Usp2,Pim3,Prkca,Sfi1,Alms1,Bub1,Meis2,Brinp3,Sirt2,Ascl1,Egfr,Dlgap5,Cdk5rap2,Cntrl,Mecp2,Mdm4,Cenpe,Ccp110,Xrcc3,Pkd1,Nkx3-1,Edn1,Cep192,Smarcd3,Tal1,Psme4,Pbx1,Brca2,Ep300,Usp22,Tmem8b,Cep164,Tfdp2,Fbxo5,Scrib,Aif1,Cdk2,Cep131,Cul7,Prmt5,Haus7,Anxa1,Adamts1,Prkdc,Foxg1,Rprm,Hyal1,Kank2,Bax,Rcc2,Pdxp,Hecw2,Ptpn11,Ube2d1,Tuba1a,Smpd3,Zfp36l1,Mad1l1,Spdl1,Lrp5,Insr,Cul9,Phb2,Apex1
3862	GOBP_VESICLE_MEDIATED_TRANSPORT_TO_THE_PLASMA_MEMBRANE	0.418365	0.802139	0.29137	1.01502	1949	80	Trarg1,Zdhhc2,Stxbp6,Tamalin,Vamp5,Exoc5,Golph3l,Clstn1,Optn,Vps35,Blzf1,Ankrd27,Gopc,Steap2,Osbpl5
4149	GOBP_REGULATION_OF_RESPONSE_TO_WOUNDING	0.418459	0.802155	-0.285379	-1.01027	2275	109	Spp1,Cldn3,Gp1ba,Serpinf2,Duox1,Nfe2l2,Cxcr4,Slc12a2,Plpp3,Cd9,Cntf,Plat,Edn1,Ano6,Mdk,Apoe,Fermt2,Thbd,Cers2,Enpp4,Kank1,Git1,Pdgfra,Anxa1,Ptn
375	GOBP_EPITHELIAL_CELL_MORPHOGENESIS	0.41883	0.802377	-0.39285	-1.0264	2161	21	Cldn3,Bcl11b,Clic4,Ccdc88c
8834	HP_PAIN_IN_HEAD_AND_NECK_REGION	0.41883	0.802377	-0.393314	-1.02761	2161	21	Tert,Ntrk1,Zeb1,Pik3ca
3389	GOBP_POSITIVE_REGULATION_OF_MITOCHONDRIAL_TRANSLATION	0.418969	0.802377	0.456901	1.04517	2137	11	Fastkd2,Trmt10c,Mrps27,Rcc1l,Ngrn,Rpusd4,Rpusd3,Trub2
8543	HP_REFLEX_SEIZURE	0.41899	0.802377	-0.404716	-1.0309	2148	19	Kcnq3,Scn1a
6356	HP_DIABETES_INSIPIDUS	0.419066	0.802377	-0.348243	-1.02659	2197	38	Tgif1,Ptch1,Gpr161,Avp,Alms1,Dll1,Prtn3,Gli2,Strada,Fgfr1,Disp1,Bbs1
796	GOBP_STEROID_METABOLIC_PROCESS	0.419132	0.802377	-0.264514	-1.01418	2365	195	Spp1,Apob,Hsd11b2,Star,Cyp3a13,Gal,Cyp26a1,Srebf1,Ttc39b,Abca1,Nr1d1,Gpam,Cyp8b1,Vldlr,Mecp2,Bmp2,Cyp27b1,Scd1,Crh,Pbx1,Cyp46a1,Apoe,Cubn,Dgat2,Dhrs11,Lima1,Dhh,Acacb,Cebpa,Bmp6,Abca2,Ch25h,Pdgfra,Fasn,Cyp39a1,Cacna1h,Npc1,Sp1,Prox1,Lrp5,Lepr,Disp3,Mbtps1,Acadvl,Rxra,Nfya,Elovl6,Sult2b1,Hsd17b11,Acadl
7628	HP_CONTRACTURES_OF_THE_JOINTS_OF_THE_LOWER_LIMBS	0.419178	0.802377	-0.279986	-1.00988	2294	124	Zbtb20,Gjb1,Slc26a2,Lifr,Myo9a,Slc6a9,Col2a1,Psat1,Unc80,Scarf2,Nsd1,Speg,Gli3,Lgi4,Slc29a3,Irf5,Pign,Col6a1,Setd2,Abcc8,Spg11,Huwe1
7653	HP_ABNORMALITY_OF_CARPAL_BONE_OSSIFICATION	0.419386	0.80261	-0.380796	-1.03018	2184	25	Chst3,Col2a1,Xylt1,Enpp1,Slc35d1,Setd2,Flnb
112	GOBP_CELL_ACTIVATION	0.420259	0.803954	-0.229005	-1.00704	2729	882	S100a8,S100a9,Ttr,Spta1,Gp1ba,Cd22,Slamf8,Foxj1,Fgr,Pglyrp1,Efnb3,Hp,Cd300lf,Kif13b,Exo1,Wnt1,Tmem63a,Bcl3,Atp6v0a1,Pkp1,Tmem98,Il21r,Cd7,Ager,Trpc7,Frk,Gal,Bcl11b,Rhog,Fzd5,Cnn2,Gsn,Cd46,Itga4,Chd7,Pla2g3,Jak3,Itpr2,Rsad2,Cybb,Lcn2,Fth1,Ada,Cracr2a,Stxbp2,Gna12,Adra2b,Csrp1,Ndrg1,Ntrk1,Chit1,Bmp4,Tmem131l,Sfrp1,Tac1,Prkca,Clic1,Sox11,Swap70,Megf10,Tnfsf4,Nr1d1,Vav2,Sh3kbp1,Tmbim1,Cd63,P2rx1,Notch2,Gpam,Dll1,Cd276,Hdac5,Itpkb,Dgki,Cst3,Parp3,Cr2,Cd9,Itgb8,Cntf,Egfr,Ptafr,Casp3,Prtn3,Ctsz,Jup,Sash3,Tnfrsf4,Nrarp,Rif1,Slc7a11,Sdc4,Bace2,Pld1,Ptpn2,Gli3,Naprt,Edn1,Cdh26,Cbl,Mr1,Snap23,Tlr4,Ptk2b,Ano6,Itpr1,Gli2,Ostf1,Lmo1,Smad7,Ep300,Mdk,Tnfsf13,Lamp1,Apoe,Was,Cd68,Atp11a,Thbd,Prkcq,Ptprb,Cd180,Tmc6,Enpp4,Fcer1g,Eef2,Lck,C3,Pik3ca,Hvcn1,Clu,Rhoh,Plekho2,Cd81,Gp5,Cebpa,Arg1,Wdfy4,Fut7,Cd320,Nit2,Col1a2,Scrib,Huwe1,Aif1,Irf2bp2,Adgre5,Rps3,Dlg5,Efnb1,Pdgfra,Siglece,Prmt5,Atp6v0c
3445	GOBP_REGULATION_OF_LEUKOCYTE_PROLIFERATION	0.420261	0.803954	0.267692	1.01255	1870	136	Ctla4,Igf2,Bst1,H2-T23,Grem1,Lgals7,Ccl19,Tnfaip3,Cd28,Nck1,Arg2,Shh,Ndfip1,Ccl5,Cd6,Ahr,Gpnmb,Tnfrsf1b,Cblb
6246	HP_ECTROPION	0.420602	0.804311	0.346679	1.0242	2012	34	Ctla4,Twist2,Cd28,Gtf2e2,Abhd5,Tnfrsf1b,Polh,Mbtps2
136	GOBP_EMBRYONIC_PLACENTA_DEVELOPMENT	0.42062	0.804311	0.307881	1.01476	1994	59	Igf2,Ascl2,Phlda2,Krt19,Wnt2,Ovol2,Rspo3,Adm,Cited1,Stk4,Stk3
7687	HP_APLASIA_HYPOPLASIA_INVOLVING_FOREARM_BONES	0.420814	0.804326	-0.312347	-1.01552	2223	66	Gdf5,Chst3,Chd7,Apc,Fgfr2,Col2a1,Scarf2,Bhlha9,Gli3,Chn1,Brca2,Recql4,Lrp4,Nipbl,Flnb,Cul7,Rev3l,Fgfr1
5247	GOMF_IRON_ION_BINDING	0.420925	0.804326	-0.295653	-1.01259	2248	89	Fa2h,Tet1,Trf,Cyp3a13,Th,Lcn2,Fth1,Cyp26a1,Cyp8b1,Cyp27b1,Scd1,Cyp2s1,Cyp46a1,P3h3,Tet2,Ch25h,Cyp4f13,Cyp20a1,Cyp39a1
2575	GOBP_ALDEHYDE_BIOSYNTHETIC_PROCESS	0.420929	0.804326	0.456055	1.04323	2147	11	Pdxk,Wnt4,Dkk3
7140	HP_OSTEOMYELITIS	0.420972	0.804326	-0.347572	-1.02461	2207	38	Scnn1g,Scnn1b,Scnn1a,Cybb,Ntrk1
7096	HP_WORMIAN_BONES	0.421163	0.804525	-0.347487	-1.02436	2208	38	Bcl11b,Wnk1,Notch2,Setbp1,Thra,Sp7,Col1a2,Arid2,Aff4,Lrp5,Ddrgk1,Hspg2,P3h1,Dlk1,Chd4
3453	GOBP_RESPONSE_TO_INTERLEUKIN_6	0.421337	0.804562	0.354775	1.02117	2029	30	Abcc2,St3gal6,Spi1,Cited1
3750	GOBP_REGULATION_OF_SUPEROXIDE_METABOLIC_PROCESS	0.421355	0.804562	0.398541	1.02246	2051	18	Bst1,Dhfr,F2rl1
4719	GOCC_PLATELET_ALPHA_GRANULE	0.421727	0.805108	0.309628	1.0135	2006	57	Thbs2,Igf2,Egf,Cfd,Pf4,Sccpdh,Vwf,Vegfc,Vamp7,Vps33b
6731	HP_PREAXIAL_FOOT_POLYDACTYLY	0.421824	0.805128	-0.450466	-1.03503	2071	12	Fgfr2,Gli3,Cplane1,Zswim6,Megf8
7611	HP_ABNORMALITY_OF_THE_METOPIC_SUTURE	0.422325	0.805415	-0.339644	-1.02064	2201	43	Ptch1,Fgfr2,Frem1,Map1b,Six2,Zfp462,Son,Setbp1,Gli3,Adamtsl1
6662	HP_VENTRICULAR_FIBRILLATION	0.422346	0.805415	0.35957	1.02255	2044	28	Clcnka,Tnnc1,Pkp2,Rangrf,Sema3a,Kcnj2
4357	GOBP_RESPONSE_TO_LEUKEMIA_INHIBITORY_FACTOR	0.422406	0.805415	0.304392	1.0159	1986	64	Klf5,Efhc2,Msc,Cacybp,Klf4,Snx10,Vegfc
2365	GOBP_CELLULAR_CARBOHYDRATE_CATABOLIC_PROCESS	0.422462	0.805415	-0.357403	-1.02253	2192	33	Pgm2l1,Rb1cc1,Phka2,Idnk,Abhd10,Ppp1r3b,Phkg1,Phkb,Pgm1,Pgam1,Neu2,Agl,Gaa,Phka1,Pygb
8403	HP_ABNORMALITY_OF_SKELETAL_MUSCLE_FIBER_SIZE	0.422467	0.805415	0.333234	1.02021	1996	41	Lmod3,Hpdl,Trip4,Orai1,Dnajb6,Dysf,Lmna,Lama2,Hnrnpa2b1,Acta1,Nefh,Ccdc174,Pparg
7160	HP_ARTHROGRYPOSIS_MULTIPLEX_CONGENITA	0.422493	0.805415	0.288806	1.01764	1975	85	Myh8,Lmod3,Slc18a3,Myh3,Fbn2,Syt2,Col13a1,Mybpc1,Trip4,Gbe1,Klhl40,Znhit3,Vps33b,Vamp1,Dse,Alg3
749	GOBP_SALIVARY_GLAND_DEVELOPMENT	0.422698	0.805642	-0.385981	-1.02779	2189	23	Esrp2,Fgfr2,Tgfb2,Nkx3-1,Lama5,Btbd7
4982	GOCC_MEMBRANE_MICRODOMAIN	0.422884	0.80566	-0.255388	-1.00862	2442	250	Slc1a2,Cdh1,Arc,Mal,Mag,Itga1,Plpp2,Kcna5,Ptch1,Oprm1,Pllp,Sulf1,Lrp6,Myo1d,Kcnma1,Abca1,Abcg2,Plpp3,P2rx1,Ahnak,Unc5b,Dll1,Ednrb,Adgrg1,Adcy8,Egfr,S1pr1,Casp3,P2rx3,Prtn3,Mlc1,Abcb4,Sdc4,Cbl,Ptk2b,Ezr,Pdzk1,Kcna3,Lrp4,Gask1a,Gnai2,Eef2,Lck
7786	HP_IMPAIRED_PAIN_SENSATION	0.422916	0.80566	-0.340959	-1.02242	2221	42	Gjb1,Lifr,Ntrk1,Abca1,Mecp2,Magel2,Rai1,Zfhx2,Scn11a,Fbn1,Herc2
4636	GOCC_SARCOPLASM	0.422967	0.80566	-0.316392	-1.01652	2220	62	Ryr3,Casq2,Gsn,Itpr2,Ank3,Rasd1,Flnc,Camk2d,Dmpk,Gstm7,Atp2a3,Atp2a1,Cacna2d1,Itpr1,Atp2a2,Slc8a3,Hk2,S100a1,Camk2b,Rtn2,Ryr1
1288	GOBP_REGULATION_OF_LIPID_METABOLIC_PROCESS	0.423097	0.805741	-0.250859	-1.00865	2450	297	Apob,Zbtb20,Star,Slc45a3,Htr2c,Fgr,Apod,Gal,Bcl11b,Pex11a,Pla2g3,Avp,Epha8,Srebf1,Ttc39b,Abca1,Nr1d1,Vav2,Mid1ip1,Ccn1,Gpam,Asxl3,Abcb4,Pnpla2,Bmp2,Enho,Pdpr,Cyp27b1,Scd1,Smarcd3,Ptk2b,Thra,Fam3a,Trib3,Apoe,Gpld1,Dgat2,Ncoa2,C3,Rack1,Dhh,Cidea,Acacb,Cd81,Bmp6,Etfbkmt,Abca2,Alk,Sox9,Pdgfra,Anxa1,Fasn,Akt2,Golm1,Sp1,Smpd3,Agap2,Prox1,Thrsp,Pik3ip1,Disp3,Bbs4,Cd74,Phb2,Mbtps1,Acadvl,Nr4a3,Alas1,Rxra,Chd9,Ppara,Nfya,C1qtnf2,Elovl6,Acadl,Sirt4,Tnfrsf1a,Edf1,Igfbp7,Ambra1
1997	GOBP_LOCOMOTORY_EXPLORATION_BEHAVIOR	0.423183	0.805741	0.442703	1.03675	2153	12	Dpp4,Prkce
4036	GOBP_GLYCOSYL_COMPOUND_BIOSYNTHETIC_PROCESS	0.423395	0.805864	0.357264	1.02216	2044	29	Upp1,Dck,Nme5,Uck2,Tyw5,Adal,Tyw1,Cad,Nme6,Mtap,Gmps,Tk1,Aprt,Tk2,Impdh2,Uck1
4005	GOBP_NEGATIVE_REGULATION_OF_NIK_NF_KAPPAB_SIGNALING	0.42342	0.805864	-0.421549	-1.0306	2136	16	Litaf,Rassf2
4591	GOCC_CYTOPLASMIC_MICROTUBULE	0.423687	0.805891	-0.329705	-1.01777	2217	49	Togaram2,Apc,Tmem214,Clmp,Ccsap,Reep4,Cep162,Tuba1a,Reep3,Dcxr,Numa1
9313	HARRIS_BRAIN_CANCER_PROGENITORS	0.423726	0.805891	-0.350981	-1.02232	2210	36	Casp4,Arhgap6,S100a4,Papss2,Gpr17,Ninj2,Scg3,Col6a1,Tead1
2154	GOBP_INDOLE_CONTAINING_COMPOUND_METABOLIC_PROCESS	0.423865	0.805891	-0.440597	-1.03328	2109	13	Grin2a,Pde1b
3373	GOBP_NEGATIVE_REGULATION_OF_SMALL_MOLECULE_METABOLIC_PROCESS	0.423965	0.805891	-0.317333	-1.01659	2221	61	Slc4a1,Bmp2,Cyp27b1,Ep300,Fam3a,Trib3,Apoe,Pfkfb1,Dgat2,Acacb,Soga1,Etfbkmt,Nupr1,Git1,Sox9,Prox1,Lepr,Acadvl,Ppara,Acadl,Sirt4,Slc27a4,Appl2,Scap,Maea,Pgp
2023	GOBP_CELLULAR_RESPONSE_TO_VASCULAR_ENDOTHELIAL_GROWTH_FACTOR_STIMULUS	0.424092	0.805891	-0.32622	-1.02043	2217	53	Gab1,Vegfd,Nrp2,Notch1,Cd63,Nr4a1,Dll1,Itgb1bp1,Adgra2,Sema6a,Pik3ca,Pdgfra,Anxa1,Pgf,Dcn,Gas1
2601	GOBP_MEMBRANE_LIPID_BIOSYNTHETIC_PROCESS	0.424137	0.805891	-0.280648	-1.00774	2322	119	St8sia2,Fa2h,Plpp2,Ugt8a,St6galnac3,Gal3st1,Elovl1,Prkd3,Plpp3,P2rx1,Ccn1,Cwh43,Elovl7,Cers6,Piga,Cers2,Mppe1,Pign,Rack1,Abca2,Cers4
9306	MARTORIATI_MDM4_TARGETS_NEUROEPITHELIUM_UP	0.424149	0.805891	-0.278075	-1.0065	2328	126	Cox6b2,Nkx6-2,Ctse,Ptpn14,Trp53inp1,Prtg,Fat1,Nav1,Lpp,Dusp5,Pfkp,Ak1,Tap1,Mapkapk3,Rbm38,Rnf126,Cd81,Lypd1,Foxl2,Vcan,Ankrd37,Bax,Serpine2,Hk2,Ptp4a3
4693	GOCC_SECRETORY_GRANULE_MEMBRANE	0.424194	0.805891	-0.264222	-1.01273	2394	194	Slc17a9,Lhfpl2,Vps13c,Pla1a,Tmem63a,Atp6v0a1,Pkp1,Rhog,Syt9,Cd46,Itpr2,Cybb,Phactr2,Tmbim1,Cd63,P2rx1,Cd9,Ptafr,Rnd2,Pld1,Scg3,Snap23,Ano6,Itpr1,Lamp1,Cd68,Atp11a,Ptprb,Tmc6,Enpp4,Fcer1g,Hvcn1
6660	HP_TRUNCUS_ARTERIOSUS	0.424212	0.805891	-0.421267	-1.02991	2140	16	Tbx1,Jmjd1c,Stra6,Rreb1,Dll4
6543	HP_CEREBRAL_HEMORRHAGE	0.424346	0.805982	-0.334556	-1.01507	2223	45	Tert,Cd46,Cst3,Nf1,Pik3ca,Sdhc,Ccm2,Epas1,Stat2,Dnmt3a,Kif1b,Sh2b3,Fn1,Mdh2
5537	GOMF_SYNTAXIN_BINDING	0.424598	0.806208	-0.311899	-1.01406	2243	66	Stxbp5l,Syt9,Sypl2,Stxbp2,Syt6,Abca1,Unc13c,Baiap3,Ptpn2,Snap23
4055	GOBP_DENSE_CORE_GRANULE_TRANSPORT	0.424815	0.806208	-0.472861	-1.04067	2067	10	Map2,Kif1c,Kif1b,Kif5b,Tanc2
1673	GOBP_NEGATIVE_REGULATION_OF_PROTEASOMAL_UBIQUITIN_DEPENDENT_PROTEIN_CATABOLIC_PROCESS	0.424845	0.806208	0.356955	1.02128	2051	29	Shh,Usp14,Klhl40,Bag5,Mtm1,Fhit,Rybp,Sdcbp,Uchl5,Caml,Taf9,Map1a,Svip
2752	GOBP_EMBRYONIC_DIGESTIVE_TRACT_MORPHOGENESIS	0.424951	0.806208	0.441403	1.03371	2162	12	Hlx,Ovol2,Shh
7063	HP_STEATORRHEA	0.425	0.806208	0.382963	1.02246	2056	21	Cftr,Dnajc21,Ccdc47,Slc7a7,Ptrh2,Efl1,Lipa,Mttp
111	GOBP_MICROGLIAL_CELL_ACTIVATION	0.425031	0.806208	0.358775	1.02029	2057	28	Ctsc,Tlr6,Tnf,Tlr2,Sphk1
7159	HP_CONGENITAL_CONTRACTURE	0.425071	0.806208	0.276988	1.01263	1942	107	Myh8,Lmod3,Slc18a3,Myh3,Fbn2,Syt2,Col13a1,Mybpc1,Trip4,Gbe1,Klhl40,Ccdc47,Znhit3,Large1,Vps33b,Srpx2,Vamp1,Dse,Alg3
8547	HP_ABNORMAL_ERYTHROCYTE_SEDIMENTATION_RATE	0.425367	0.806502	-0.366725	-1.01693	2199	29	Spp1,Mefv,Ankrd55,Prtn3,Ptpn2,Slc29a3
5240	GOMF_IRON_ION_TRANSMEMBRANE_TRANSPORTER_ACTIVITY	0.425399	0.806502	0.467885	1.04209	2183	10	Slc11a1,Mmgt1,Mcoln1,Slc39a14,Slc25a37
3998	GOBP_REGULATION_OF_ERBB_SIGNALING_PATHWAY	0.426202	0.807859	-0.305072	-1.01193	2260	74	Acp4,Tgfa,Itga1,Sh3kbp1,Ptpn18,Egfr,Ptpn2,Cbl,Ncf1,Hap1,Rhbdf1
291	GOBP_POSITIVE_REGULATION_OF_CYTOKINE_PRODUCTION_INVOLVED_IN_IMMUNE_RESPONSE	0.426334	0.807946	-0.366458	-1.01619	2204	29	Fzd5,Rsad2,Tnfsf4,Sash3,Tlr4,Cd81,Ffar3,Tnfrsf14,Slc7a5,Cd74,Nr4a3,Gprc5b,Malt1
815	GOBP_GLIAL_CELL_MIGRATION	0.426934	0.808809	-0.347432	-1.01809	2234	37	Tiam1,Adgrg1,Cd9,Tgfb2,Gli3,Disc1,Cers2,Atp1b2,Foxg1,Nr2e1,Lrp1,Hexb,Rtn4,Gpr183,Dab1,Csf1,Sun2
2420	GOBP_DEVELOPMENT_OF_PRIMARY_SEXUAL_CHARACTERISTICS	0.426974	0.808809	-0.274686	-1.00543	2367	135	Tfap2c,Star,Osr1,Lhfpl2,Gpr149,Nkx2-1,Ntrk1,Sfrp1,Sox8,Adgrg1,Tgfb2,Casp3,Nkx3-1,Col9a3,Cbl,Ago4,Brca2,Dach1,Dhh,Fstl3,Nupr1,Sox9,Pdgfra,Foxl2,Adamts1,Spata2,Bax,Kdm5a
3225	GOBP_BONE_MORPHOGENESIS	0.427114	0.808809	0.302484	1.01182	2009	65	Twist1,Cyp26b1,Mmp14,Msx1,Col13a1,Foxc1,Tek,Pex7,Csgalnact1
6123	HP_CONVEX_NASAL_RIDGE	0.427168	0.808809	0.310026	1.01212	2043	56	Twist1,Col3a1,Satb2,Xrcc4,Ppp2r3c,Efemp2,Csgalnact1
2930	GOBP_REGULATION_OF_NITRIC_OXIDE_SYNTHASE_ACTIVITY	0.427223	0.808809	0.342988	1.01903	2036	35	Agtr2,Cnr2,Dhfr,Tnf,Htr2b,Npr3,Hsp90aa1,Atp2b4,Nos3,Nus1,Il1a,Pik3cb,Acvr2a,Nostrin,Hif1a
8963	HP_GANGRENE	0.427479	0.80905	0.361753	1.02167	2068	27	Ctla4,Cd28,Zbtb16,Tnfrsf1b
7989	HP_ULNAR_DEVIATION_OF_THE_HAND	0.427524	0.80905	-0.448097	-1.02959	2099	12	Col9a2,Col9a3,Zeb2,Lbr,Mafb
878	GOBP_PYRIMIDINE_RIBONUCLEOSIDE_TRIPHOSPHATE_BIOSYNTHETIC_PROCESS	0.427788	0.809125	0.453363	1.03707	2182	11	Nme5,Uck2,Cad,Nme6,Ctps2
6989	HP_SHUFFLING_GAIT	0.427797	0.809125	-0.375942	-1.02088	2209	26	Nr4a2,Sncaip,Col2a1,Mecp2
3160	GOBP_REFLEX	0.427931	0.809125	0.46698	1.04007	2196	10	Aldh1a3,Glrb,Cacng2,Afg3l2,Glra1,Usp46
2805	GOBP_ANIMAL_ORGAN_MATURATION	0.428152	0.809125	-0.413305	-1.02567	2189	17	Fat4,Dchs1,Xylt1,Bmp2,Plxnb1,Sema4d
48	GOBP_CLEAVAGE_INVOLVED_IN_RRNA_PROCESSING	0.428214	0.809125	0.369595	1.02135	2051	25	Nop9,Nop14,Eri1,Rcl1,Bop1,Exosc3,Rpp40,Utp23,Rrs1,Nhp2,Exosc8,Eri3,Bms1,Exosc9,Tsr1,Exosc2
3539	GOBP_CELLULAR_HYPEROSMOTIC_RESPONSE	0.428307	0.809125	-0.471454	-1.03757	2084	10	Rcsd1,Slc25a23,Efhd1,Ybx3
6315	HP_PRIMARY_AMENORRHEA	0.428358	0.809125	0.290063	1.0085	2005	79	Gnrhr,Tacr3,Esr1,Cisd2,Wnt4,Eif2b3,Spidr,Trmt10a,Flrt3,Sema3a,Eif2b1,Pcsk1,Spry4,Vamp7,Zfpm2,Mrps22,Prokr2,Hdac8,Eral1
2182	GOBP_FEAR_RESPONSE	0.428571	0.809125	-0.357795	-1.01545	2219	32	Penk,Htr2c,Npy2r,Mecp2,Crh,Apoe,Asic4,Nr2e1,Grik2,Atp1a2,Neurod2,Gja1
404	GOBP_LACTATE_METABOLIC_PROCESS	0.428684	0.809125	0.439983	1.03038	2181	12	Tigar,Per2,Ldha,Hif1a,Hagh,Slc25a12
1122	GOBP_PHOSPHATIDYLINOSITOL_3_KINASE_SIGNALING	0.428754	0.809125	-0.27905	-1.00317	2352	120	Erbb4,Fgr,Gab1,Osm,Erbb3,Ntrk1,Prex2,Sirt2,Unc5b,Tgfb2,Nf1,Egfr,Ptpn13,Nkx3-1,Edn1,Cbl,Ncf1,Plxnb1,Sema4d,Pik3c2a,Pik3ca,Ntrk2,Hcls1,Sox9,Pdgfra,Fgfr1,Serpine2,Pik3c2b,Mapk3,Zfp36l1,Ppp1r16b,Ube3a,Igf1r,Pik3ip1,Insr,Erbb2,Dcn,Inpp5e,Mydgf,Fn1,Maz
4748	GOCC_CUL3_RING_UBIQUITIN_LIGASE_COMPLEX	0.428809	0.809125	0.352641	1.01502	2065	30	Klhl3,Kbtbd8,Spopl,Klhl40,Cul3,Glmn,Klhl2,Kctd10,Klhl12
843	GOBP_SERINE_FAMILY_AMINO_ACID_BIOSYNTHETIC_PROCESS	0.428863	0.809125	-0.45794	-1.03403	2100	11	Psat1,Phgdh,Serinc5,Cbs
2515	GOBP_NEGATIVE_REGULATION_OF_GENE_EXPRESSION_EPIGENETIC	0.4289	0.809125	-0.325785	-1.01624	2240	52	H1f2,Phf19,H1f0,Sirt2,Hdac5,Mecp2,Rif1,Mthfr
8939	HP_ABNORMAL_ASTROCYTE_MORPHOLOGY	0.429035	0.809125	-0.346621	-1.01572	2245	37	Apc,Nf1,Nsd1,Brca2,Setd2,Strada,Pot1a,Erbb2
3466	GOBP_GLOBAL_GENOME_NUCLEOTIDE_EXCISION_REPAIR	0.429098	0.809125	0.402337	1.01795	2096	17	Rad23b,Usp45,Gtf2h4,Ddb1,Gtf2h1,Cetn2
4131	GOBP_POSITIVE_REGULATION_OF_PRI_MIRNA_TRANSCRIPTION_BY_RNA_POLYMERASE_II	0.429111	0.809125	0.342731	1.01826	2045	35	Klf5,Ngfr,Tnf,Klf4,Spi1,Fgf2,Gnl3
6719	HP_DYSTROPHIC_TOENAIL	0.42913	0.809125	-0.41298	-1.02486	2194	17	Itgb4,Wnk1,Notch1
503	GOBP_PROTEIN_MONOUBIQUITINATION	0.429168	0.809125	0.321027	1.01119	2056	47	Kbtbd8,Ube2d3,Rnf168,Rad18,Cul3,Fancl,Rnf2,Trim25,Rybp,Leo1,Ddb1,Ctr9,Trim37,Klhl12,Birc2,Tsg101,Pcgf6,Pcgf5,Pcgf1,Pcgf3,Dtl,Topors,Atxn7l3,Paf1
8673	HP_ABNORMAL_MORPHOLOGY_OF_THE_GREAT_VESSELS	0.429213	0.809125	-0.242289	-1.00572	2579	413	Apob,Tll1,Kcnn3,Foxj1,Tgif1,Dnah5,Lifr,Ptch1,Bcl11b,Slc2a10,Dnah9,Dact1,Chst3,Chd7,Hes7,Fgfr2,Col2a1,Map1b,Wrn,Cxcr4,Bub1,Notch1,Meis2,Prdm16,Tfap2b,Phgdh,Mks1,Notch2,Tbx1,Zfp462,Dll1,Bicc1,Tgfb2,Abcg8,Nf1,Nsd1,Enpp1,Jmjd1c,Mrps16,Son,Rpl15,Med13,Mypn,Bmp2,Svbp,Pkd1,Gli3,Cbl,Rpl11,Slc29a3,Nphp3,Brca2,Gli2,Bptf,Ep300,Apoe,Eogt,Pign,Dnaaf5,Setd2,Flnb,Col1a2,Myh7,Stra6,Smad6,Fgfr1,Disp1,Rai1,Rasa2,Ptpn11,Lars2,Arid1b,Acvr2b,Lfng,Aff4,Bmpr1a,Raf1,Abcc9,Aebp1,Dock6,Dnmt3a,Rpl18,Rpl5,Adamts10,Med25,Gas1,Actb,Tcirg1,Tanc2,Snrpb,Kat6a,Megf8,Gja1,Fn1,Foxh1,Fbn1,Tcf20,Eif2ak4,Hgd,Dlk1,Myt1l,Ganab,Gpc3,Rreb1,Mlxipl,Sf3b4,Cdon,Dpm1,Vac14
7590	HP_ABNORMAL_CAROTID_ARTERY_MORPHOLOGY	0.429419	0.809349	-0.335939	-1.014	2244	44	Apob,Slc2a10,Abca1,Tgfb2,Abcg8,Nf1,Son,Brca2
2175	GOBP_SUPEROXIDE_ANION_GENERATION	0.42992	0.809972	0.390436	1.01551	2094	19	Nox3,Cyba,F2rl1
4326	GOBP_PROTEIN_LOCALIZATION_TO_MICROTUBULE_ORGANIZING_CENTER	0.429923	0.809972	-0.357497	-1.0146	2226	32	Pcm1,Apc,Cep192,Disc1,Golgb1,Cep131,Bbs4,Numa1
8263	HP_ABNORMALITY_OF_THE_NASAL_DORSUM	0.430073	0.810091	-0.268538	-1.00592	2413	158	Tgif1,Ptch1,Greb1l,Slc2a10,Apc,Fgfr2,Ubr1,Sox11,Wrn,Bub1,Meis2,Prdm16,Psat1,Tfap2b,Phgdh,Mks1,Tbx1,Dll1,Cenpe,Gli3,Col11a2,Gli2,Ep300,Lrp4,Col1a2,Efnb1,Sox9,Fgfr1,Disp1,Arid1a,Tmem231,Ptpn11,Arid1b,Banf1,Arid2
1952	GOBP_PROTEIN_MANNOSYLATION	0.430165	0.810101	0.381539	1.01866	2081	21	Crppa,Sdf2l1,Tmtc1,Large1,Tmtc3,Rxylt1,Nus1,Dpy19l1
8551	HP_BLOODY_DIARRHEA	0.43026	0.810115	-0.37231	-1.01766	2220	27	Gp1ba,Apc,Srebf1,Egfr,Was,Hps1,Bmpr1a,Itgb3,Wipf1,Il10ra,Smad4,Tgfb1,Adam17,Cdkn2b
3575	GOBP_ENDOPLASMIC_RETICULUM_TUBULAR_NETWORK_ORGANIZATION	0.43053	0.810461	0.401319	1.01537	2103	17	Tmem33,Rab18,Atl1,Rtn3,Lnpk,Atl2,Rab3gap1
1373	GOBP_TELENCEPHALON_GLIAL_CELL_MIGRATION	0.430694	0.810606	-0.412206	-1.02294	2202	17	Adgrg1,Gli3,Disc1,Foxg1,Nr2e1,Rtn4,Dab1,Sun2
4296	GOBP_REGULATION_OF_RECEPTOR_SIGNALING_PATHWAY_VIA_STAT	0.43086	0.810719	-0.318431	-1.00884	2258	57	Erbb4,Bcl3,Jak3,Notch1,Ptprt,Parp14,Ptpn2,Ptk2b,Lif
67	GOBP_MITOCHONDRIAL_RNA_PROCESSING	0.430928	0.810719	0.421618	1.02493	2167	14	Trmt10a,Trmt5,Trmt10c,Mto1,Pnpt1,Trnt1,Elac2
4777	GOCC_AMPA_GLUTAMATE_RECEPTOR_COMPLEX	0.431405	0.811335	0.381028	1.01729	2087	21	Cacng3,Gria4,Olfm2,Cacng2,Olfm3,Vwc2
5079	GOMF_FIBRONECTIN_BINDING	0.431471	0.811335	-0.393555	-1.01738	2231	20	Igfbp5,Itga4,Epha1,Fbln1,Sdc4,Fstl3,Itgb3,Vegfa,Itgav
4001	GOBP_REGULATION_OF_EXTRACELLULAR_MATRIX_ASSEMBLY	0.431517	0.811335	-0.456313	-1.03035	2113	11	Phldb1,Notch1,Sox9
1920	GOBP_CELLULAR_HORMONE_METABOLIC_PROCESS	0.432045	0.811519	-0.304154	-1.00888	2291	74	Spp1,Ttr,Star,Cyp3a13,Cyp26a1,Crabp2,Pnpla2,Bmp2,Cyp2s1,Cyp46a1,Rbp1,Dgat2,Dhrs11
7880	HP_PRIMARY_GONADAL_INSUFFICIENCY	0.432059	0.811519	0.412558	1.02197	2158	15	Xrcc4,Eif2b3,Eif2b1,Vamp7,Zfpm2,Eif2b4,Nsmce2
6398	HP_HYPERHIDROSIS	0.432194	0.811519	-0.294583	-1.00393	2300	86	Lama3,Tert,Lifr,Itgb4,Cdh23,Ntrk1,Wnk1,Kcna1,Ascl1,Nf1,Jup,Ucp2,Cbl,Tet2,Col6a1,Abcc8,Sdhc,Ighmbp2,Epas1,Scn11a,Dnmt3a,Kif1b,Hexb
4761	GOCC_MICROBODY_MEMBRANE	0.432432	0.811519	-0.320039	-1.01018	2255	56	Dao,Pex11a,Plaat3
2587	GOBP_DIACYLGLYCEROL_METABOLIC_PROCESS	0.432631	0.811519	-0.393278	-1.01666	2237	20	Mogat2,Gpam,Dgki,Pnpla2,Dgat2
6919	HP_FINE_HAIR	0.432682	0.811519	0.324062	1.01177	2059	45	Twist2,Col3a1,Satb2,Msx1,Gjb2,Trmt10a,Slc7a7,Suz12,Kctd1,Cstb,Pigl
414	GOBP_REGULATION_OF_NUCLEOTIDE_METABOLIC_PROCESS	0.432716	0.811519	-0.293829	-1.00634	2311	89	Slc4a1,Zbtb20,Gckr,Slc4a4,Nup93,Pdpr,Ep300,Pfkfb1,Nupr1,Git1,Arnt,Pink1,Insr,Ppara,Ogt
8362	HP_ABNORMAL_THYROID_MORPHOLOGY	0.432764	0.811519	0.281177	1.00679	1975	95	Slc5a5,Ctla4,Clcnka,Mmp14,Slc26a4,Grem1,Sema3c,Rasgrp1,Eya1,Sema3d,Nrtn,Mlh3
3139	GOBP_NEGATIVE_REGULATION_OF_CARDIAC_MUSCLE_TISSUE_GROWTH	0.432998	0.811519	0.389306	1.01257	2109	19	Rgs2,Mapk11,Rgs4,Nog,Pak1,Pten,Ctdp1,Tgfbr2,Trp73
1302	GOBP_TRIGLYCERIDE_BIOSYNTHETIC_PROCESS	0.433015	0.811519	0.347753	1.01471	2087	32	Plin5,Rgn,Acsl4,Mogat1,Gpat3,Dgat1,Lpin2
1595	GOBP_CELLULAR_RESPONSE_TO_NUTRIENT	0.433024	0.811519	-0.374053	-1.01575	2236	26	Penk,Sfrp1,Folr2,Cyp27b1,Tnks,Ptn,Kank2,Usf2
5710	GOMF_BIOACTIVE_LIPID_RECEPTOR_ACTIVITY	0.43315	0.811519	-0.455619	-1.02879	2121	11	Gpr6,S1pr5,Lpar1,S1pr1,S1pr2
458	GOBP_REGULATION_OF_GENE_EXPRESSION_BY_GENETIC_IMPRINTING	0.43319	0.811519	0.464721	1.03504	2223	10	Igf2,Ctcf,Arid4a,Prmt7,Pcgf5,Pcgf3
9099	FAN_EMBRYONIC_CTX_BRAIN_MYELOID	0.433227	0.811519	-0.298097	-1.00563	2312	81	S100a8,S100a9,Fgr,S100a4,Stxbp2,Tmem131l,Cxcr4,Txnip,Klf2,Tmem176b
6250	HP_HORIZONTAL_NYSTAGMUS	0.433232	0.811519	-0.327077	-1.01244	2270	50	Fa2h,Plp1,Kif1c,Gch1,Scn1a,Hps4,Itpr1,Pet100,Atp1a2,Syt14,Lrp5,Surf1,Dpp6,Tpp1,Atp13a2,Ap3b1
7478	HP_ABNORMAL_CIRCULATING_NITROGEN_COMPOUND_CONCENTRATION	0.433258	0.811519	-0.294088	-1.00575	2310	88	Slc22a12,Cd46,Slc2a9,Ehhadh,Alms1,Nt5e,Bicc1,Tnfrsf11a,Mecp2,Glud1,Pkd1,Hadh,Thbd,C3,Arg1,Sec61a1,Gatm,Mccc2
6538	HP_BIMANUAL_SYNKINESIA	0.433301	0.811519	-0.386964	-1.0197	2237	22	Sox10,Chd7,Il17rd,Svbp,Ep300,Nsmf,Fgfr1
5418	GOMF_GLYCINE_BINDING	0.433385	0.811519	0.464654	1.03489	2224	10	Gss,Glra3,Glrb,Grin2b,Glra1,Grin3a,Glra2
2460	GOBP_REGULATION_OF_T_HELPER_CELL_DIFFERENTIATION	0.433423	0.811519	0.385849	1.01491	2092	20	Hlx,Ccl19,H2-Ea,Rc3h2
7969	HP_APLASIA_HYPOPLASIA_INVOLVING_THE_FEMORAL_HEAD_AND_NECK	0.433474	0.811519	-0.352922	-1.01656	2260	34	Slc26a2,Chst3,Col2a1,Xylt1,Idua
5316	GOMF_ACETYLGALACTOSAMINYLTRANSFERASE_ACTIVITY	0.433666	0.811519	-0.35284	-1.01632	2261	34	B3gnt4,Galnt6,B3galt5,B3gnt7
1570	GOBP_CHROMATIN_DISASSEMBLY	0.433762	0.811519	-0.455202	-1.02784	2124	11	Smarcd3,Arid1a,Smarcc1,Arid2,Smarcd1,Padi2
2507	GOBP_POSITIVE_REGULATION_OF_OSSIFICATION	0.433765	0.811519	-0.338586	-1.0153	2278	42	Osr1,Bmp4,Adrb2,Tac1,Sox11,Ccn1,Tgfb2,Bmp2,Oxt,Ano6,Nipbl,Bmp6,Ptn,Ptpn11,Acvr2b,Bmpr1a
388	GOBP_AMINOGLYCAN_METABOLIC_PROCESS	0.433807	0.811519	0.266835	1.00473	1952	131	St3gal6,Omd,Hyal3,Chsy3,Slc35d2,Egf,Ctbs,Lum,Foxc1,Dsel,Fmod,B3galt2,Gpc6,Sdc1,Chst7,Csgalnact1,B4galt4,Fgf2,Hs3st2,St3gal3,Ogn,Sdc2,Chst15,Dse,B3galnt1,Ndst3,Pim1
5842	GOMF_SCAFFOLD_PROTEIN_BINDING	0.433818	0.811519	-0.335113	-1.0115	2267	44	Kcna5,Itpr2,Dll1,Grm2,Vim,Krt18,Lrp4,Grm3,Kcnh2,Cacna1h,Scn5a,Mapk3,Chuk,Kif1b
8489	HP_ABNORMAL_URINARY_ELECTROLYTE_CONCENTRATION	0.433878	0.811519	0.299545	1.0074	2043	67	Clcnka,Cldn19,Adcy10,Cftr,Clcnkb,Egf,Casr,Fam20a,Cyp21a1,Atp1a1
8347	HP_SICK_SINUS_SYNDROME	0.434003	0.811589	-0.39984	-1.01848	2225	19	Scnn1a,Hcn4,Scn2b,Cacna2d1,Scn5a,Abcc9
8482	HP_LOWER_LIMB_PAIN	0.434118	0.811642	-0.43015	-1.02223	2157	14	Col2a1,Col9a2,Col9a3,Spg7
3102	GOBP_REGULATION_OF_MITOCHONDRIAL_MEMBRANE_POTENTIAL	0.434664	0.812315	0.309765	1.00706	2078	55	Pip5kl1,Ppp2r3c,Casp1,Bnip3,Kdr,Adora2a,Ndufs1,Stox1,Bco2,Bid,Tspo,Mul1,Arl6ip5,Src,Pycr1,Ppa2,Slc25a27,Cck,Stoml2,Sod1
1942	GOBP_FORELIMB_MORPHOGENESIS	0.43485	0.812315	-0.386337	-1.01805	2245	22	Fmn1,Gdf5,Osr1,Crabp2,Tfap2b,Wnt3,Reck,Nipbl
6869	HP_EPISODIC_ATAXIA	0.43485	0.812315	-0.386366	-1.01812	2245	22	Kcna1,Slc25a22,Slc1a3,Atp1a2,Neurod2,Trim8,Pigq
3318	GOBP_VASCULAR_WOUND_HEALING	0.434861	0.812315	0.411926	1.0204	2172	15	Tnfaip3,Cd34,Tnf,Xbp1,Kdr
8258	HP_ABNORMAL_LEFT_VENTRICULAR_OUTFLOW_TRACT_MORPHOLOGY	0.434914	0.812315	-0.435923	-1.02232	2164	13	Bub1,Notch1,Myh7,Smad6,Fgfr1,Ptpn11
6886	HP_LOW_POSTERIOR_HAIRLINE	0.435087	0.812476	-0.305005	-1.00825	2298	73	Fos,Chst3,Apc,Kmt2a,Nf1,Cbl,Chn1,Ep300,Pik3c2a,Nipbl,Huwe1,Efnb1,Rasa2,Ptpn11,Raf1,Abcc9,Aebp1
8404	HP_ABNORMAL_PANCREAS_MORPHOLOGY	0.435277	0.812668	0.302737	1.00832	2067	62	Fancd2,Igf2,Cftr,Dnajc21,Casr
1455	GOBP_UBIQUITIN_DEPENDENT_ERAD_PATHWAY	0.435487	0.812898	0.30273	1.0083	2068	62	Hspa5,Dnajc18,Usp14,Ccdc47,Edem3,Derl3,Dnajb9,Trim25,Ube2j1,Stt3b,Erlin1,Ubqln1,Sgtb,Derl2,Svip,Psmc6,Hsp90b1,Ufd1,Erlin2,Dnajb12,Fbxo6,Wfs1,Rnf103,Rnf121,Foxred2,Cav1,Tmem67,Ubxn8,Ubxn4,Derl1,Ube4b,Vcp,Sel1l,Dnajb14,Ube4a
7069	HP_ABNORMAL_STOMACH_MORPHOLOGY	0.435675	0.813052	-0.263025	-1.00675	2461	192	Cdh1,Lama3,Tert,Ptch1,Itgb4,Slc2a10,Slc6a5,Cybb,Apc,Fat4,Fgfr2,Tcf4,Ptch2,Kmt2a,Map1b,Bub1,Prdm16
4579	GOCC_RIBOSOME	0.435744	0.813052	0.26917	1.00447	1969	123	Isg15,Mrpl43,Dnajc21,Nck1,Dhx29,Mrpl32,Serp1,Mrpl49,Fmr1,Mrpl18,Ddx3x,Mrps22,Ndufab1,Dhx9,Mrpl35,Mrpl44,Mrps31,Mrps35,Mrps30,Nufip1,Mrps11,Mrpl22,Mrpl3,Mrps27,Rps27l,Mrps9,Mcts1,Mrpl12,Mrpl37,Eif2a,Mrpl23,Mrpl50,Mrpl11,Eif2ak2,Ptcd3,Mrpl58,Mrpl17,Mrps28,Chchd1,Mtg1,Dap3
227	GOBP_CYTOKINE_PRODUCTION_INVOLVED_IN_IMMUNE_RESPONSE	0.435946	0.813206	-0.323763	-1.01274	2279	53	Fzd5,Jak3,Rsad2,Tnfsf4,Tgfb2,Sash3,Tlr4,Smad7,Tril,Cd81,Arg1,Ffar3,Tnfrsf14,Slc7a5,Dennd1b,Cd74,Nr4a3,Gprc5b,Cuedc2,Malt1
2711	GOBP_MALE_GAMETE_GENERATION	0.436159	0.813206	-0.250741	-1.00487	2520	288	Fam50a,Tssk3,Tssk1,Apob,Cldn11,Ropn1l,Wfdc2,Foxj1,Spag8,Gli1,Ros1,Spata25,Pla2g3,Ccdc42,Gal3st1,Notch1,Pgam2,Sox8,Septin4,Gjb3,Taf7l,Tcp11,Strbp,Ago4,Psme4,Brca2,Ddx25,Ggt5,Sox17,Aurkc,Wipf3,Asf1b,Dhh,Ybx2,Dnm2,Calr3,Fstl3,Phc2,Atat1,Odf4,Cep131,Sox9
9223	TCGA_GLIOBLASTOMA_COPY_NUMBER_DN	0.436217	0.813206	0.374891	1.01966	2102	23	Kcnrg,Setdb2,Cab39l,Cdkn2c,Spryd7,Pten
2276	GOBP_RESPONSE_TO_PEPTIDE_HORMONE	0.436283	0.813206	-0.247055	-1.00346	2553	330	Oxtr,Acvr1c,Egr2,Hsd11b2,Star,Gab1,Vps13c,Wnt1,Th,Atp6v0a1,Myo5a,Gal,Nr4a2,Btg2,Igfbp5,Jak3,Cybb,Dennd4c,Apc,Car2,Crhr2,Srebf1,Lrp6,Map1b,Nfe2l2,Qdpr,Insrr,Nr4a1,Ednrb,Hdac5,Adcy8,Enpp1,Ucp2,Kat2b,Enho,Actn2,Lpin3,Stc2,Ptpn2,Edn1,Oxt,Zfp106,Trib3,Gpld1,Pfkfb1,Sik2,Prkcq,Pik3c2a,Sesn3,Ptpre,Gnai2,Adcy4,Pik3ca,Arg1,Kank1,Atp6v0a4,Fut7,Soga1,Ffar3,Atp6v0c,Anxa1,Prkdc,Nefl,Shc1,Akt2,Smarcc1,Pnpla3,Ptpn11,Zbed3,Arid1b,Sp1,Rpe65,Zfp36l1,Lrp5,Igf1r,Stat2,Insr,Apex1,C2cd5,Eif4ebp2,Pklr,Slc9a1,Nr4a3,Chuk
5272	GOMF_GROWTH_FACTOR_ACTIVITY	0.43636	0.813206	0.283037	1.00684	2032	90	Ntf5,Mstn,Igf2,Thbs4,Bdnf,Egf,Clec11a,Manf,Gmfb,Nrtn,Ntf3,Fgf5,Fgf2,Gdf7,Vegfc,Fgf12,Ogn,Ngf,Fgf13,Nenf,Agt
3342	GOBP_REGULATION_OF_EXTENT_OF_CELL_GROWTH	0.436414	0.813206	-0.291758	-1.00757	2360	92	Spp1,Mag,Map2,Crabp2,Map1b,Sema4g,Rnd2,Sema5a,Disc1,Sema6a,Wnt3,Apoe,Sema4d,Dip2b,Sema6c,Sema6d,Dnm2,Plxna3,Sema4b,Dbn1
1922	GOBP_REGULATION_OF_TRANSMEMBRANE_TRANSPORT	0.436482	0.813206	0.23337	1.00259	1741	413	Kel,Mmp9,Twist1,Clcnka,Gem,Cftr,Kcne4,Kcng4,Clic5,Rrad,Ephb2,Clcnkb,Opn3,Rgn,Aplnr,Tpcn2,Chrm3,Rnasel,Fxyd7,Fxyd3,Homer1,Ocln,Azin1,Azin2,Sumo1,Kcnrg,Kcnj13,Stim2,Cacng3,Tnf,Kcnip2,Ramp3,Cacng6,Dpp10,Tmem38b,Scn4b,Gria4,Prkci,Kcnip4,Drd4,Kcnj9,Rgs2,Kcns1,Ptpn3,Rangrf,Ednra,Gsg1l,Ywhah,Kcnj2,Trpc1,Trpc6,Hecw1,Fgf12,Nlgn1,Kcnc2,Kcnab1,Per2,Acsl5,Cacng2,Kcnh3,Cacna2d3,Mef2c,Fgf13,Fmr1,Kcnj12,Gopc,Atg5,Tcaf1,Kcnj5
6100	HP_OTITIS_MEDIA	0.436677	0.813206	-0.266242	-1.00421	2454	168	Cdh1,Foxj1,Dnah5,Dnah9,Jak3,Cybb,Ada,Fgfr2,Tnfsf12,Col2a1,Bmp4,Cxcr4,Alms1,Sh3kbp1,Tbx1,Cr2,Nsd1,Jmjd1c,Prtn3,Rpl11,Ncf1,Bptf,Ep300,Was,Il2rg,Tap1,Nipbl,Dnaaf5,Setd2,Cd81
7767	HP_DISTAL_UPPER_LIMB_AMYOTROPHY	0.436775	0.813206	-0.364108	-1.00967	2258	29	Gjb1,Matr3,Flnc,Svbp,Spg11,Cplane1,Ldb3,Ryr1
4030	GOBP_RESPONSE_TO_PEPTIDE	0.436833	0.813206	-0.242868	-1.00396	2620	392	Oxtr,Acvr1c,Casp4,Egr2,Hsd11b2,Star,Gab1,Vps13c,Wnt1,Th,Atp6v0a1,Myo5a,Ager,Gal,Nr4a2,Btg2,Igfbp5,Itga4,Jak3,Cybb,Dennd4c,Apc,Car2,Crhr2,Srebf1,Lrp6,Adrb2,Map1b,Klf11,Nfe2l2,Qdpr,Notch1,Serpinf1,Insrr,Nr4a1,Ednrb,Hdac5,Adcy8,Klf2,Abcc1,Enpp1,Ucp2,Kat2b,Enho,Actn2,Lpin3,Erbin,Stc2,Ptpn2,Edn1,Oxt,Tlr4,Cacna2d1,Vim,Zfp106,Trib3,Gpld1,Pfkfb1,Sik2,Irf5,Prkcq,Pik3c2a,Sesn3,Ptpre,Gnai2,Nod1,Adcy4,Pik3ca,Arg1,Kank1,Atp6v0a4,Fut7,Soga1,Ffar3,Atp6v0c,Anxa1,Prkdc,Nefl,Grm5,Shc1,Akt2,Smarcc1,Pnpla3,Ptpn11,Zbed3,Arid1b,Sp1,Rpe65,Smpd3,Zfp36l1,Lrp5,Igf1r,Stat2,Lrp1,Insr,Apex1,C2cd5,Eif4ebp2,Pklr,Slc9a1,Nr4a3
3158	GOBP_RELAXATION_OF_CARDIAC_MUSCLE	0.436934	0.813206	-0.428968	-1.01943	2171	14	Gsn,Camk2d,Gstm7,Pik3ca,Atp2a2,Atp1a2
5680	GOMF_RIBOSOME_BINDING	0.437056	0.813206	0.318959	1.00807	2089	48	Hspa5,Eif5a2,Prmt3,Eri1,Fmr1,Letmd1,Efl1,Maip1,Etf1,Cpeb1,Srp72,Cpeb3,Naa16,Taco1,Mrps27,Naa15,Eif2a,Gtpbp6
77	GOBP_PSEUDOURIDINE_SYNTHESIS	0.43709	0.813206	0.419588	1.02	2198	14	Pus7l,Dkc1,Rpusd2,Trub1,Rpusd1,Pusl1,Nhp2,Nop10,Pus3,Rpusd4
3337	GOBP_CARDIAC_CONDUCTION	0.437122	0.813206	-0.281473	-1.00298	2387	113	Npr1,Kcna5,Ryr3,Dsg2,Casq2,Cacng5,Hcn4,Itpr2,Nppa,Scn2b,Camk2d,Jup,Dmpk,Atp2a3,Atp2a1,Kcnip3,Cacna2d1,Itpr1,Nppc,Cacng7,Kcnh2,Atp1b2,Atp2a2,Kcnj4,Slc8a3,Scn5a,Atp1a2,Abcc9,Slc9a1,Ryr1
538	GOBP_PHOSPHATIDYLETHANOLAMINE_BIOSYNTHETIC_PROCESS	0.437135	0.813206	-0.428892	-1.01925	2172	14	Etnppl,Lpin3,Pcyt2
8105	HP_SLEEP_APNEA	0.437465	0.813656	-0.302145	-1.00483	2318	75	Grin2a,Chat,Tert,Myo9a,Gsn,Fgfr2,Tcf4,Idua,Unc80,Ascl1,Dmpk,Bmp2,Edn1,Ep300,Magel2
2872	GOBP_NEGATIVE_REGULATION_OF_COAGULATION	0.437578	0.813704	0.346627	1.01142	2109	32	Adtrp,Apoh,Tspan8,Cd34,Fap,Plaur
851	GOBP_NUCLEOBASE_METABOLIC_PROCESS	0.438141	0.81459	-0.384991	-1.0145	2262	22	Ttr,Ada
1028	GOBP_NEGATIVE_REGULATION_OF_STRIATED_MUSCLE_CELL_APOPTOTIC_PROCESS	0.438478	0.815054	-0.415499	-1.01581	2212	16	Nfe2l2,Mdk,Nupr1,Sirt4,Ambra1,Hspb6,Bmp7,Rgl2
5653	GOMF_TELOMERIC_DNA_BINDING	0.438644	0.815125	-0.352787	-1.00932	2276	33	Tert,Pif1,Wrn,Hmbox1,Pura,Apex1,Pot1a
7296	HP_RHABDOMYOLYSIS	0.438843	0.815125	0.358843	1.01345	2123	27	Clcnka,Bcs1l,Ldha,Tsfm,Cacna1s,Gabra3,Ctdp1,Tsen15,Dguok
5149	GOMF_PHOSPHOLIPASE_ACTIVITY	0.438849	0.815125	-0.304923	-1.00569	2317	72	Plaat5,Bdkrb2,Pla1a,Pla2g3,Plaat3,Pla2g4b,Pla2g7,Abhd4,Plch2,Pld1
4054	GOBP_POSITIVE_REGULATION_OF_CELL_JUNCTION_ASSEMBLY	0.438883	0.815125	-0.293175	-1.00263	2340	88	Oxtr,Cldn3,Fmn1,Epha2,Cbln1,Nrxn1,Ntrk1,Sfrp1,Lrrn3,Tpbg
1086	GOBP_POSITIVE_REGULATION_OF_LIPID_STORAGE	0.43901	0.815125	-0.404496	-1.01718	2252	18	Apob,Asxl2,Plin3,C3,Cidea,Acacb
4172	GOBP_REGULATION_OF_REGULATED_SECRETORY_PATHWAY	0.439051	0.815125	-0.282734	-1.00091	2387	109	P2ry4,Stxbp5l,Fgr,Syt9,Pla2g3,Stxbp2,Syt6,Notch1,P2rx1,Syt15,Slc4a8,Ptafr,Doc2b,Lamp1,Apba1,Syt10,Gnai2,Git1,Syt3,Atp2a2,Syt11,Cacna1h
8327	HP_FACIAL_TICS	0.439129	0.815125	-0.443813	-1.01975	2156	12	Kcnq3,Scn1a
8229	HP_ABNORMALITY_OF_CIRCULATING_ENZYME_LEVEL	0.439272	0.815228	0.250837	1.00311	1905	202	Lmod3,Sgca,Des,Dmgdh,Tnnc1,Mgme1,Myh6,Lama1,Crppa,Slc16a1,Trip4,Abhd5,Qrsl1,Fhl2,Large1,Cog6,Lipe,Orai1,Dnajb6,Dnmt3b,Lama4,Tmtc3,Polg2,Ldha,Gmppb,Dysf,Lmna,Alg2,Cog8,Rrm2b,Tmem165,Plekhg5,Sucla2,Rxylt1,Ccdc115,Dhx16,Coa7,Lama2,Vps13a,Hnrnpa2b1,Cnbp,Acta1,Tmem43,Nefh,Tsfm,Cacna1s,Gabra3
4097	GOBP_POSITIVE_REGULATION_OF_SODIUM_ION_TRANSMEMBRANE_TRANSPORT	0.439687	0.815675	-0.409843	-1.01708	2248	17	Ank3,Wnk1,Dnm2,Atp1b2,Slc9a1,Kif5b
3051	GOBP_POSITIVE_REGULATION_OF_CYTOSKELETON_ORGANIZATION	0.439737	0.815675	-0.265186	-1.00525	2469	175	Fmn1,Serpinf2,Cdc42ep1,Gsn,Cep295,Epha1,Spire1,Sfrp1,Map1b,Tac1,Swap70,Lpar1,Sorbs3,Itgb1bp1,Evl,Cdk5rap2,Mecp2,Actn2,Sdc4,Arhgef10,Sema5a,Edn1,Limch1,Rictor,Ptk2b,Was,Magel2,Fermt2,Pfn1,Cdc42ep2,Vasp
1417	GOBP_PROTEIN_IMPORT_INTO_MITOCHONDRIAL_MATRIX	0.439873	0.815675	0.418983	1.01853	2212	14	Timm44,Grpel2,Timm17b,Tomm70a
335	GOBP_RENAL_WATER_HOMEOSTASIS	0.439946	0.815675	-0.370526	-1.01279	2270	27	Avp,Tfap2b,Adcy8,Myo5b,Aqp4,Adcy4,Akap11
8519	HP_ABNORMAL_BRAINSTEM_MRI_SIGNAL_INTENSITY	0.43995	0.815675	0.373664	1.01632	2120	23	Ndufaf5,Tmem126b,Ndufaf1,Ethe1,Ndufaf4,Ndufs1,Lama2,Pdcd10,Nubpl,Ndufaf2
2435	GOBP_FAT_CELL_DIFFERENTIATION	0.440235	0.815761	-0.265777	-1.00245	2474	168	Ffar4,Egr2,Ptprq,Htr2c,Wnt1,Six1,Nr4a2,Pex11a,Srebf1,Sfrp1,Adrb2,Asxl2,Prdm16,Tfap2b,Nr1d1,Sox8,Sirt2,Nr4a1,Nudt7,Enpp1,Zfp516,Bmp2,Cmklr1,Tgfb1i1,Ep300,Trib3,Fermt2,Nipbl,Cebpa,Atat1,Atf5,Smad6,Pdgfra,Akt2,Pnpla3,Frzb,Zfp36l1,Lrp5,Ctbp2,Bbs4,Nr4a3,Plcb1
5724	GOMF_EPHRIN_RECEPTOR_BINDING	0.440307	0.815761	-0.374796	-1.01394	2293	25	Efnb3,Efna2,Efna1,Cbl,Chn1,Anks1,Efnb1,Shc1
5420	GOMF_OXIDOREDUCTASE_ACTIVITY_ACTING_ON_CH_OH_GROUP_OF_DONORS	0.440453	0.815761	0.285552	1.00617	2059	85	Ptgr1,Hsd17b1,Rdh12,Srd5a2,Hsd17b13,Bdh2,Hpgd,D2hgdh,Dhrs4,Kcnab1,Me1,Adh1,Rdh13,L2hgdh,Ldha,Rdh14,Uevld,Gfus,Hsd17b12,Abcc4,Dhrs3,Prxl2b
864	GOBP_NUCLEOSIDE_TRIPHOSPHATE_CATABOLIC_PROCESS	0.440554	0.815761	-0.44326	-1.01848	2163	12	Ada,Enpp1
7957	HP_DISTAL_LOWER_LIMB_MUSCLE_WEAKNESS	0.440607	0.815761	0.327124	1.00804	2091	42	Des,Slc18a3,Syt2,Col13a1,Hspb3,Mme,Atl1,Vamp1,Gmppb,Dysf,Lmna
8493	HP_ABNORMAL_URINE_SODIUM_CONCENTRATION	0.440633	0.815761	-0.466516	-1.02671	2144	10	Hsd11b2,Star,Ehhadh
2491	GOBP_POSITIVE_REGULATION_OF_FATTY_ACID_BIOSYNTHETIC_PROCESS	0.440759	0.815761	-0.421051	-1.0132	2205	15	Slc45a3,Pla2g3,Avp,Mid1ip1
1182	GOBP_PEROXISOMAL_MEMBRANE_TRANSPORT	0.440796	0.815761	0.3872	1.00709	2147	19	Pex7,Pex3,Rab8b,Lonp2,Pex1,Pex10,Pex13,Pex14,Abcd2
8772	HP_NON_MOTOR_SEIZURE	0.44086	0.815761	-0.270855	-0.999046	2459	143	Grin2a,Kcnq3,Trpm3,Cep85l,Tcf4,Kcnma1,Kcna1,Alms1,Phgdh,Scn1a,Adgrg1,Nsd1,Ash1l,Son,Mecp2,Dock7,Slc25a22,Glud1,Gli3,Mthfr
2570	GOBP_PIGMENT_BIOSYNTHETIC_PROCESS	0.440872	0.815761	0.329343	1.0083	2083	41	Slc24a5,Opn3,Gart,Trpc1,Cited1
5472	GOMF_INTRAMOLECULAR_OXIDOREDUCTASE_ACTIVITY	0.441103	0.816028	0.345319	1.0076	2126	32	Gnpda2,Ptges3,Ero1a,Tbxas1,Creld2,Erp44,Glrx2,Rpia,Ebp,Pdia4,Mri1,Pdia3,Ptgds,P4hb
4670	GOCC_TRANSPORT_VESICLE	0.44124	0.816085	0.239081	1.00216	1835	314	Ntf5,Slc18a1,H2-T23,Sytl1,Slc18a3,Bet1,Cav2,H2-Eb1,Bdnf,Rab13,Syt2,Tmed3,Tmem30a,Syt4,Slc30a3,Azin2,Rab6a,Pcsk2,Tmem168,Rassf9,Sv2b,Mme,Lamp5,Golim4,Ntf3,Picalm,Septin6,Rab3ip,Slc18a2,H2-Ea,Dnm1l,Syp,Spx,Syndig1,Clba1,Sec23a,Stx1a,Pcsk1,Ngf,Rab40b,Car4,Ankrd27,Vamp7,Gopc,Vamp1,Copz2,Amph,Steap2,Syngr4,Hck,Rab9,Syn2,Cyb561,Synpr,Uso1,Kdelr1,Copb1,Adam10,Nptx1,Copb2
6704	HP_BILATERAL_TALIPES_EQUINOVARUS	0.44136	0.816085	-0.427872	-1.01682	2193	14	Gdf5,Slc26a2,Psat1
9010	HP_SKIN_NODULE	0.44148	0.816085	-0.299673	-1.00168	2349	77	Apob,Dact1,Mefv,Apc,Fgfr2,Enpp1,Tnfrsf11a,Tlr4,Ttpa,Apoe,Pik3ca,Mysm1,Sdhc,Fgfr1,Atp2a2,Ptpn11,Raf1,Insr,Kif1b,Naga,Fbn1,Lpl,Bcl6,Usf3
45	GOBP_MATURATION_OF_SSU_RRNA_FROM_TRICISTRONIC_RRNA_TRANSCRIPT_SSU_RRNA_5_8S_RRNA_LSU_RRNA	0.441529	0.816085	0.357994	1.01106	2136	27	Nop9,Nop14,Rcl1,Nol10,Mrps11,Dcaf13,Rpp40,Utp23,Utp3,Rrs1,Dhx37,Heatr1,Bms1,Ngdn,Bysl
1830	GOBP_CELL_CELL_ADHESION_MEDIATED_BY_INTEGRIN	0.441572	0.816085	-0.442791	-1.0174	2168	12	Itga4,Ada,Wnk1,Swap70,Plpp3
6029	HP_HIGH_PALATE	0.441991	0.816583	-0.238634	-1.00195	2681	473	Col11a1,Chat,Trps1,Kcnn3,Ptpn14,Chrnb1,Tgif1,Ptch1,Rapsn,Slc2a10,Six1,Myo9a,Chst3,Apc,Fat4,Fgfr2,Kmt2a,Dchs1,Fras1,Bmp4,Map1b,Psat1,Megf10,Notch2,Pclo,Tbx1,Scarf2,Dll1,Tgfb2,Nf1,Nsd1,Enpp1,Asxl3,Speg,Son,Rpl15,Piga,Mecp2,Med13,Mypn,Cbs,Bmp2,Svbp,Actn2,Setbp1,Chd3,Sema5a,Cbl,Rpl11,Lgi4,Tet3,Brca2,Gli2,Chst14,Bptf,Ep300,Recql4,Lrp4,Nipbl,Pign,Col6a1,Sp7,Pik3ca,Sox6,Flnb,Syngap1,Sdhc,Col1a2,Myh7,Huwe1,Cplane1,Ctnnd2,Slc5a7,Efnb1,Foxl2,Rev3l,Fgfr1,Disp1,Nefl,Rasa2,Bbs1,Hecw2,Ptpn11,Arid1b,Fzd2,Arid2,Aff4,Bmpr1a,Cox6a2,Raf1,Igf1r,Pura,Aebp1,Insr,Dvl1,Surf1,Pak3
618	GOBP_SUBSTRATE_DEPENDENT_CELL_MIGRATION	0.442121	0.816583	0.383723	1.00932	2134	20	Nck1,Itga11,Nrp1,Vegfc,Stk4,Epb41l5,Robo1,Sdcbp
8511	HP_THORACIC_AORTIC_ANEURYSM	0.442188	0.816583	-0.297968	-0.999889	2351	79	Slc2a10,Chst3,Chd7,Notch1,Prdm16,Bicc1,Tgfb2,Med13,Mypn,Svbp,Pkd1,Bptf,Pign,Col1a2,Smad6,Aff4,Aebp1,Dnmt3a,Tanc2,Fbn1,Tcf20,Myt1l,Ganab
9254	RAMPON_ENRICHED_LEARNING_ENVIRONMENT_LATE_UP	0.442229	0.816583	-0.409005	-1.015	2261	17	Sez6,Vldlr,Zic1,Dctn5
7494	HP_PEPTIC_ULCER	0.442438	0.816583	0.386564	1.00543	2155	19	Cisd2,Hpgd,Cdkn2c,Cdkn1a,Tbl2,Pla2g4a
5610	GOMF_MISMATCH_REPAIR_COMPLEX_BINDING	0.442482	0.816583	-0.466009	-1.02559	2153	10	Wrn,Mutyh
768	GOBP_PHOTOTRANSDUCTION	0.442544	0.816583	0.368908	1.0103	2121	24	Opn4,Opn3,Cds1,Nmt2,Gpr88,Trpc3,Gnaq,Asic2
4794	GOCC_PROTEIN_LIPID_COMPLEX	0.442683	0.816583	-0.389804	-1.00768	2289	20	Apob,Apom,Pla2g7,Vldlr,Apoe,Clu
123	GOBP_BLASTOCYST_DEVELOPMENT	0.442773	0.816583	-0.312839	-1.0051	2324	62	Acvr1c,Tet1,Junb,Ada,Lats1,Ptpn18,Brca2,Sox17,Ttll4,Asf1b,Dad1
8631	HP_WEAKNESS_OF_FACIAL_MUSCULATURE	0.442786	0.816583	-0.264289	-1.00505	2491	180	Mpz,Chat,Tert,Gjc2,Chrnb1,Rapsn,Itgb4,Six1,Myo9a,Gsn,Chd7,Abca1,Cryab,Flnc,Megf10,Scn1a,Adgrg1,Speg,Mecp2,Dmpk,Mypn,Actn2,Lrp4,Pabpn1,Col6a1,Tubb6,Pik3ca,Dnm2,Myh7,Mtmr14,Slc5a7,Rev3l,Nefl,Atp1a2,Cox6a2,Lrp5,Surf1,Irf2bpl,Pak3,Sh3tc2,Ryr1
3343	GOBP_REGULATION_OF_TRANSCRIPTION_FROM_RNA_POLYMERASE_II_PROMOTER_IN_RESPONSE_TO_HYPOXIA	0.442805	0.816583	-0.318884	-1.00353	2310	55	Car9,Limd1,Nfe2l2,Notch1,Sirt2,Hif3a,Psme4,Ep300
5480	GOMF_CARBON_NITROGEN_LIGASE_ACTIVITY_WITH_GLUTAMINE_AS_AMIDO_N_DONOR	0.442929	0.816614	0.461757	1.02844	2273	10	Cps1,Qrsl1,Cad,Asnsd1,Gmps,Asns
8445	HP_ABNORMAL_HYPOTHALAMUS_MORPHOLOGY	0.442997	0.816614	-0.442032	-1.01566	2175	12	Gli3,Cplane1,Lepr,Sox2,Tmem216,Cdh2,Ctnnb1,Smo
3969	GOBP_REGULATION_OF_PROTEIN_LOCALIZATION_TO_NUCLEUS	0.443115	0.81667	-0.283069	-0.997331	2406	105	Cdh1,Tert,Apod,Tmem98,Bmp4,Lats1,Pkig,Jup,Zic1,Ubr5,Gli3,Otud7b,Fermt2,Lzts2,Card10,Lif
2636	GOBP_TETRAHYDROFOLATE_METABOLIC_PROCESS	0.443351	0.816673	-0.4327	-1.01476	2206	13	Pipox,Aldh1l2,Gch1,Mthfr
3377	GOBP_DETECTION_OF_STIMULUS_INVOLVED_IN_SENSORY_PERCEPTION_OF_PAIN	0.443361	0.816673	-0.396809	-1.01076	2273	19	Ntrk1,Kcna1,Cxcr4,Asic3,Scn1a
7746	HP_MORNING_MYOCLONIC_JERKS	0.44356	0.816673	-0.451316	-1.01907	2172	11	Kcnq3
3168	GOBP_CARDIAC_MUSCLE_CELL_PROLIFERATION	0.443744	0.816673	-0.343068	-1.0053	2322	37	Erbb4,Gli1,Fgfr2,Notch1,Tgfb2
4731	GOCC_INTRINSIC_COMPONENT_OF_EXTERNAL_SIDE_OF_PLASMA_MEMBRANE	0.443774	0.816673	-0.42701	-1.01477	2205	14	Gp1ba,Prnd,Folr2
5805	GOMF_METALLOAMINOPEPTIDASE_ACTIVITY	0.443802	0.816673	0.3773	1.00734	2147	21	Mmp14,Enpep,Mmp16,Lnpep,Mmp17,Lta4h,Aopep
6004	HP_ABNORMALITY_OF_THE_GINGIVA	0.443846	0.816673	-0.270572	-0.996157	2473	141	Gp1ba,Tert,Kcnn3,Serpinf2,Cybb,Fat4,Ntrk1,Fgfr2,Kcnma1,Map1b,Idua,Cxcr4,Alms1,Notch2,Piga,Setbp1,Ncf1,Slc29a3,Was,Tet2,Pign,Mysm1,Irf2bp2,Hps1,Fzd2,Abcc9,Aebp1,Insr,Itgb3,Dvl1
7165	HP_MULTIPLE_JOINT_CONTRACTURES	0.443887	0.816673	0.319146	1.00098	2123	46	Slc18a3,Mybpc1,Trip4,Gtf2e2,Large1,Gmppb,Lmna,Gpkow
3662	GOBP_REGULATION_OF_RESPONSE_TO_STRESS	0.443905	0.816673	0.218684	1.00057	1554	911	Adtrp,Irf7,Mmp9,Twist1,Sucnr1,Dnase1,Cd200r1,Fancd2,Cldn19,Bst1,Il1rl2,Radx,H2-T23,Usp18,Serpinb9,Psmb11,Tgm2,Ctsc,Smpdl3b,Cgas,Ccl19,Cldn1,Tnfaip3,Ephb2,Msx1,Chordc1,Cnr2,Eya4,Gpr31b,Cd28,Macir,Aqp11,Dhx58,Dhfr,Cyba,Spred1,Nck1,Dyrk3,Tlr6,C2cd4b,Hspa5,Apoh,Creb3l3,Tigar,Tspan8,Tmem33,Arg2,Esr1,Rnasel,F2rl1,Ajuba,Calcrl,Rasgrp1,Cd34,Ndfip1,Ccl5,Ocln,Napepld,Ptges3,Sumo1,Tek,Rora,Ptger3,Rell1,Fap,Tnf,Usp14,Nme5,Plaur,Eya1,Tlr2,Icam2,Usp1,Wnt4,Lrfn5,Manf,Otub2,Mlip,Stk24,Usp25,Rnf168,Klf4,Spi1,Casp1,Spidr,Tnfrsf1b,Pla2g5,Eef1e1,Optn,Nuak1,Rad51ap1,Sema3a,Armt1,Ell3,Fgf2,Ptgs2,Traf3,Epha4,Prkacb,Hic1,Tnfaip8l2,Btk,Mavs,Ube2v2,Ncoa7,Abca7,Xbp1,Pdcd4,Met,Polh,Mbtps2,Sphk1,Psmb9,Bag4,Dnajb6,Dnajb1,Vps35,Hikeshi,Fxr1,Mef2c,Akt3,Stk3,Vamp7,Fmr1,Rtn4r,Meak7,Dusp19,Spring1,Vtn,Psma5,Npy5r,Trap1,Polr3f,Agt,Dhx9,Hsp90aa1,Pik3r6,Nck2,Hck,Kdm4d,Ptk2,Ing2,Foxf1,Rptor,Bag5,A2m,Fbln5,Lmna,Ficd,Pak1,Alox15,Adora1,Cebpb,Errfi1,Myc,Tomm70a,Atg7,Dagla,Tfpi,Txndc12,Sesn2,Srsf6,Vamp8,Ier5,Nlrc3,Rps6ka5,Psmd1,Recql5,Ppp4r2,Dnajb9,Stox1
8209	HP_HYPOLIPOPROTEINEMIA	0.444271	0.817186	-0.402746	-1.01278	2279	18	Apob,Abca1,Alms1
1134	GOBP_NEGATIVE_REGULATION_OF_MUSCLE_ADAPTATION	0.444444	0.817193	0.447426	1.02349	2267	11	Mlip,Klf4,Lmna,Errfi1,Atp2b4,Nos3,Foxo1
3828	GOBP_SPERM_MOTILITY	0.444508	0.817193	-0.325083	-1.0035	2326	49	Apob,Ropn1l,Dnah5,Pla2g3,Tacr2
4573	GOCC_LIPID_DROPLET	0.444612	0.817193	-0.306606	-1.0017	2351	68	Apob,Cldn11,Hsd11b2,Rsad2,Plin4,Plin3,Abhd4,Pnpla2
1398	GOBP_METAL_ION_TRANSPORT	0.444875	0.817193	0.237051	1.00109	1835	341	Lpar3,Slc24a5,Trpm8,Gem,Kcne4,Trpv1,Micu3,Rrad,Ccl19,Best1,Ccr5,P2rx2,Rgn,Slc8a2,Grm6,Aplnr,Egf,Casr,Htr2a,Tpcn2,Calcrl,Ndfip1,Homer1,Ccl5,Slc30a3,Stim2,Cacng3,Kcnip2,Ramp3,Armc1,Slc41a2,Cacng6,Tmem38b,Ero1a,Atp1a1,Drd4,Ndfip2,Slc30a4,Gja4,Kcnj2,Trpm2,Fgf2,Htr2b,Trpc1,Dnm1l,Trpc6,Grin2d,Parl,Cacng2,Slc11a1,Orai1,Cacna2d3,Fmr1,Mmgt1,Atg5,Zdhhc13,Stc1,Magt1,Gpm6a,Rgs4,Lgals3,Slc30a6,Chrnb2,F2rl3,Trpv2
592	GOBP_NUCLEOTIDE_TRANSPORT	0.444918	0.817193	-0.383055	-1.0094	2297	22	Slc17a9
6002	HP_GLOSSOPTOSIS	0.444918	0.817193	-0.382985	-1.00921	2297	22	Col11a1,Col2a1,Edn1,Col11a2,Sox9,Aff4,Gnai3,Snrpb
4637	GOCC_SIN3_COMPLEX	0.445072	0.817193	0.461009	1.02677	2284	10	Hdac2,Ing2
4301	GOBP_NEGATIVE_REGULATION_OF_ESTABLISHMENT_OF_PROTEIN_LOCALIZATION	0.445102	0.817193	-0.29026	-1.0024	2407	92	Acvr1c,Stxbp5l,Apod,Oprm1,Rsad2,Srebf1,Sfrp1,Pim3,Pkig,Itgb1bp1,Ucp2,Bmp8a,Enho,Apoe,Rhbdf1
7265	HP_ABNORMAL_CORTICAL_BONE_MORPHOLOGY	0.445104	0.817193	-0.320619	-1.00508	2322	54	Aspm,Lifr,Wnk1,Nf1,Enpp1,Tnfrsf11a,Cdk5rap2,Setbp1,Cyp27b1,Lrp4,Phc1,Lrp5,Adamts10,Tcirg1,Gja1,Fbn1
3775	GOBP_TELOMERIC_LOOP_DISASSEMBLY	0.445152	0.817193	-0.464766	-1.02286	2166	10	Wrn,Xrcc3,Recql4,Pot1a
2602	GOBP_PHOSPHATIDYLCHOLINE_METABOLIC_PROCESS	0.445285	0.817276	0.301648	1.00153	2119	61	Rab38,Apoa5,Plbd1,Chpt1,Pla2g5,Plb1,Fabp3,Lpin2,Pla2g15,Slc44a5,Cds1,Plaat1
1254	GOBP_PEPTIDYL_LYSINE_METHYLATION	0.44553	0.817522	-0.292929	-0.998294	2371	86	Phf19,Kmt2a,Smyd1,Prdm16,Nsd1,Ash1l,Mecp2,Rif1,Tet3,Pagr1a,Kmt2b,Kmt2c,Tet2,Nsd3,Setd2,Etfbkmt,Prmt6
575	GOBP_POTASSIUM_ION_TRANSPORT	0.445594	0.817522	-0.264942	-1.0014	2497	171	Kcnn4,Slc24a2,Kcnq3,Kcnn3,Kcna5,Gal,Casq2,Hcn4,Nppa,Slc9a2,Ank3,Wnk1,Kcnma1,Kcna1,Slc12a2,Cd63,Kcnc3,Actn2,Kcnip3,Drd1,Ptk2b,Ano6,Kcnh7,Slc1a3,Kcnj10,Kcna3,Kcnab3,Kcnc1,Abcc8,Kcna7,Dnm2,Slc12a9,Kcnh2,Neto1,Atp1b2,Kcnj4
6103	HP_PRELINGUAL_SENSORINEURAL_HEARING_IMPAIRMENT	0.445974	0.817837	-0.464475	-1.02222	2170	10	Cdh23
3440	GOBP_DENDRITE_SELF_AVOIDANCE	0.446059	0.817837	0.424295	1.01128	2240	13	Robo3,Cntn4,Emb,Bsg
3801	GOBP_RENAL_FILTRATION	0.446091	0.817837	-0.396229	-1.00929	2287	19	Ptpro,Mcam,Sulf1
19	GOBP_ACTIVATION_OF_MAPKKK_ACTIVITY	0.446214	0.817837	-0.450432	-1.01707	2185	11	Gadd45b,Gadd45g
1283	GOBP_VIRAL_GENOME_REPLICATION	0.446249	0.817837	0.28964	1.00141	2087	77	Isg15,Fkbp6,Cd28,Isg20,Rnasel,Ccl5,Rab29,Tnf
8038	HP_APLASIA_HYPOPLASIA_OF_THE_EARLOBES	0.446442	0.817837	-0.361846	-1.0034	2308	29	Chd7,Fgfr2,Tbx1,Jmjd1c,Cenpe,Ep300
7742	HP_PERIVENTRICULAR_LEUKOMALACIA	0.446467	0.817837	-0.382799	-1.00872	2305	22	Notch1,Son,Tet3,Eogt,Pcx,Arid2,Dock6,Aars2,Dll4
2087	GOBP_REGULATION_OF_RIG_I_SIGNALING_PATHWAY	0.446468	0.817837	0.408658	1.0123	2230	15	Dhx58,Trim15,Pum2
536	GOBP_MEMBRANE_LIPID_METABOLIC_PROCESS	0.446759	0.81821	-0.264039	-0.999744	2508	173	St8sia2,Fa2h,Plpp2,Th,Fut2,Ugt8a,Gltp,St6galnac3,Spns2,Gal3st1,Elovl1,Prkd3,Plpp3,P2rx1,Ccn1,Cwh43,Itgb8,Serinc5,Elovl7,Cers6,Piga
3765	GOBP_RNA_PHOSPHODIESTER_BOND_HYDROLYSIS_EXONUCLEOLYTIC	0.446871	0.818244	0.331242	1.00358	2127	39	Isg20,Toe1,Eri1,Noct,Rexo2,Isg20l2,Exosc6,Exd2,Parn,Dis3l,Cnot6l,Exosc4,Exosc5,Exosc3
2885	GOBP_REGULATION_OF_B_CELL_RECEPTOR_SIGNALING_PATHWAY	0.446953	0.818244	-0.418289	-1.00656	2236	15	Cd22,Elf1,Cd81
3112	GOBP_REGULATION_OF_SENSORY_PERCEPTION	0.447093	0.818339	-0.36543	-1.00679	2306	28	Npy2r,Oprm1,Ednrb,Ptafr,P2rx3,Edn1,Oxt,Zfhx2,Adra2c,Slc9a1,Scn11a
723	GOBP_NITRIC_OXIDE_MEDIATED_SIGNAL_TRANSDUCTION	0.447363	0.818414	0.384972	1.00129	2179	19	Agtr2,Neurod1,Gucy1a1,Kcnc2,Agt,Gucy1b1,Atp2b4,Nos3,Gucy1a2
9021	HP_SPARSE_OR_ABSENT_EYELASHES	0.447464	0.818414	-0.32187	-1.00403	2337	52	Col11a1,Trps1,Pkp1,Fras1,Phgdh,Nf1,Nectin4,Recql4
6583	HP_ABNORMALITY_OF_THE_SHOULDER_GIRDLE_MUSCULATURE	0.447503	0.818414	0.288064	0.999033	2096	78	Sgca,Col13a1,Mybpc1,Crppa,Alx1,Eya1,Galc,Lamb2,Abhd5,Csgalnact1,Kcnj2,Dnm1l,Dnajb6,Polg2,Gmppb,Septin9,Dysf,Lmna,Alg2,Rrm2b
9003	HP_ABNORMAL_SHAPE_OF_THE_PALPEBRAL_FISSURE	0.447542	0.818414	0.353625	1.00565	2166	28	Fancd2,Fancg,Ube2a,Rad51c,Fancl,Fancb
7109	HP_BASAL_CELL_CARCINOMA	0.447681	0.818414	-0.345308	-1.0058	2335	36	Ptch1,Apc,Ptch2,Tyr,Recql4,Dicer1,Tmc6,Pik3ca
462	GOBP_REGULATION_OF_TRANSCRIPTION_BY_RNA_POLYMERASE_I	0.447758	0.818414	0.367535	1.00654	2146	24	Rasl11a,Utp15,Lyar,Atf4,Wdr75,Dhx33,Ippk,Pwp1,Eif2ak3,Heatr1,Wdr43
6988	HP_PSYCHOMOTOR_DETERIORATION	0.447797	0.818414	-0.425467	-1.01111	2225	14	Plp1,Kmt2a
5963	HP_FOCAL_SEGMENTAL_GLOMERULOSCLEROSIS	0.447836	0.818414	-0.356434	-1.00258	2317	31	Anln,Ptpro
4835	GOCC_ESCRT_COMPLEX	0.447979	0.818514	0.38469	1.00056	2182	19	Ubap1,Stam,Snf8,Vps37a,Tsg101,Vps36,Mvb12a
3704	GOBP_TISSUE_MIGRATION	0.448292	0.818784	0.247158	0.998502	1915	225	Adtrp,Agtr2,Mmp9,Dpp4,Loxl2,Grem1,Clec14a,Rab13,Sox18,Spred1,Egf,Egr3,Bmper,Apoh,Tek,Fap,Tnf,Klf4,Nrp1,Sema3a,Fgf2,Ptgs2,Vegfc,Hmox1,Met,Kdr,Acvrl1,Mef2c,Akt3,Srpx2,Stc1,Capn7,Agt,Ptk2,Foxf1,Acta2,Stat5a,Map2k3,Fstl1,Epb41l5,Plekhg5,Dab2ip,Rab11a,Hbegf,Atp2b4,Gfus,Cdh13,Sema4a,Tgfbr1,Fbxw7,Pten,Nos3,Nus1,Robo1,Acta1,Nr2f2,Angpt1
1470	GOBP_ANDROGEN_RECEPTOR_SIGNALING_PATHWAY	0.448302	0.818784	-0.358701	-1.00288	2323	30	Sfrp1,Pmepa1,Ddx17,Nkx3-1,Ep300,Arid1a,Heyl,Ube3a,Tmf1
5034	GOCC_ENDOPEPTIDASE_COMPLEX	0.448608	0.819041	0.311588	1.0007	2142	52	Psmb11,Usp14,Rad23b,Psmb9,Psma5,Psmd1,Psmb1,Uchl5,Psmd14,Psmd12,Psma4,Psmd13,Psmd6,Ubqln1,Psmc6,Psmd11,Psmd9,Ube3c,Psma1,Psmf1,Ide,Txnl1,Psma2,Psmc5,Psmd2,Psme3
1728	GOBP_POSITIVE_REGULATION_OF_INTERLEUKIN_4_PRODUCTION	0.448619	0.819041	0.4166	1.01273	2256	14	H2-T23,Cd28,Cebpb
8093	HP_APLASIA_HYPOPLASIA_OF_THE_PALMAR_CREASES	0.448773	0.819142	0.459362	1.0231	2303	10	Slc18a3,Myh3,Dse
4722	GOCC_PLATELET_DENSE_TUBULAR_NETWORK	0.44885	0.819142	-0.463605	-1.0203	2184	10	Itpr2,Atp2a3,Atp2a1,Itpr1,Atp2a2
4854	GOCC_SYNAPTIC_CLEFT	0.448951	0.819167	-0.417498	-1.00465	2246	15	Prss12,C1ql1,Cbln1,Lama5,Apoe
2671	GOBP_POSITIVE_REGULATION_OF_LIPID_BIOSYNTHETIC_PROCESS	0.449162	0.819191	0.296902	0.99851	2115	67	Rab38,Plin5,Apoa5,Rgn,Htr2a,Hsd17b13,Tnf,Wnt4,Adm,Htr2b,Ptgs2
8732	HP_DECREASED_VIGILANCE	0.44926	0.819191	-0.46318	-1.01936	2186	10	Plp1,Scn1a
2620	GOBP_REGULATION_OF_ORGAN_GROWTH	0.449374	0.819191	0.296737	0.997953	2116	67	Hlx,Igf2,Myh6,Wnt2,Foxc1,Rgs2,Mapk11,Fgf2,Stk4,Mef2c,Stk3,Tgfbr3,Zfpm2,Rgs4,Nog,Pim1,Pak1
6158	HP_PTOSIS	0.44939	0.819191	-0.238272	-1.00045	2725	474	Slc1a2,Chat,Zbtb20,Tenm3,Chrnb1,Cnp,Tgif1,Sox10,Th,Atxn3,Rapsn,Myo9a,Ecel1,Cdh23,Gsn,Chd7,Pax6,Apc,Fat4,Fgfr2,Slc6a9,Col2a1,Kmt2a,Dchs1,Il17rd,Sox11,Six2,Asxl2,Tfap2b,Unc80,Mks1,Tbx1,Zfp462,Ednrb,Tgfb2,Nf1,Jmjd1c,Rpl15,Mecp2,Med13,Dmpk,Mypn,Svbp,Zic1,Setbp1,Gli3,Edn1,Cbl,Rpl11,Lgi4,Tet3,Chn1,Brca2,Bptf,Ep300,Pet100,Lrp4,Nipbl,Pabpn1,Nsmf,Tubb6,Abcc8,Ntrk2,Syngap1,Dnm2,Col1a2,Myh7,Huwe1,Cplane1,Ndufs2,Mtmr14,Slc5a7,Foxl2,Rev3l,Fgfr1,Szt2,Arid1a,Mcm5,Nefl,Ndufs8,Rasa2,Zfp423,Tmem231,Hecw2,Ptpn11,Arid1b,Fzd2,Arid2,Aff4,Raf1,Ndufa12,Pura,Aebp1
1282	GOBP_VIRAL_RELEASE_FROM_HOST_CELL	0.449492	0.819191	0.370339	1.00728	2166	23	Cav2,Trim15,Vps4b,Trim25,Ddb1,Tsg101
5965	HP_GLOMERULONEPHRITIS	0.449492	0.819191	0.370485	1.00768	2166	23	Sox18,Rasgrp1,Mme,Slc7a7
3396	GOBP_PROTEIN_AUTO_ADP_RIBOSYLATION	0.449671	0.819344	-0.46297	-1.0189	2188	10	Parp3,Tnks,Parp10
649	GOBP_MICROTUBULE_DEPOLYMERIZATION	0.449752	0.819344	-0.346637	-1.00432	2353	35	Apc,Map1b,Mid1ip1,Ccsap,Atxn7,Nav3
3997	GOBP_PRIMARY_AMINO_COMPOUND_METABOLIC_PROCESS	0.449888	0.819432	-0.448749	-1.01327	2203	11	Grin2a,Pde1b
5010	GOCC_CYTOPLASMIC_REGION	0.450044	0.819557	-0.261326	-0.999503	2544	190	Anln,Arc,Gli1,Dnah5,Dnah9,Dcx,Phldb1,Oprm1,Ada,Map2,Cenpf,Kif1c,Unc13c,Pclo,Myo5b,Dync2i2,Ctsz,Cfap100,Ccsap,Dnah8,Gli3,Gli2,Klhl17,Hap1,Dnhd1,Epb41,Nefl,Bbs1,Grik2,Cep162,Lca5,Pura,Ctbp2,Tubb4a,Cltb,Kif1b,Numa1,Grik3,Ttll3,Kif5b,Gpsm2,Inpp5e,Dzip1l,Ambra1,Dync2h1,Ap3b1,Mns1
2499	GOBP_NEGATIVE_REGULATION_OF_G_PROTEIN_COUPLED_RECEPTOR_SIGNALING_PATHWAY	0.450178	0.819641	0.335054	1.00531	2145	37	Rgs13,Aplnr,Ccl5,Rgs2,Arr3,Adm,Htr2b,Met
8872	HP_BILATERAL_CLEFT_LIP	0.4505	0.819963	-0.448513	-1.01274	2206	11	Cdh1,Ptch1
4595	GOCC_CAVEOLA	0.450531	0.819963	0.295259	0.999228	2121	69	Adtrp,Asah2,Cav2,Efna5,Spred1,Htr2a,Adra1b,Cavin2,Atp1a1,Rangrf,Hmox1,Lipe
272	GOBP_POSITIVE_REGULATION_OF_CELLULAR_EXTRAVASATION	0.450698	0.820108	-0.462465	-1.01779	2193	10	Ager,Ptafr,Mdk,Jam3,Icam1
2060	GOBP_CELL_DEATH_IN_RESPONSE_TO_HYDROGEN_PEROXIDE	0.450965	0.820109	-0.394962	-1.00606	2312	19	Gpr37,Nfe2l2,Gpr37l1,Rack1,Pink1,Nr4a3
8934	HP_TIBIAL_TORSION	0.451016	0.820109	-0.423739	-1.007	2241	14	Slc26a2,Scn1a,Slc29a3
1686	GOBP_CYTOKINETIC_PROCESS	0.451071	0.820109	-0.377654	-1.00562	2336	23	Anln,Spire1,Snx33
3673	GOBP_MEMBRANE_DEPOLARIZATION_DURING_ACTION_POTENTIAL	0.451276	0.820109	-0.360632	-1.00003	2333	29	Hcn4,Ank3,Scn2b,Scn1a,Cacna2d1,Kcnh2,Cacna1h,Scn5a,Atp1a2,Scn11a
1308	GOBP_B_CELL_MEDIATED_IMMUNITY	0.451346	0.820109	0.298437	1.00073	2128	66	Irf7,H2-T23,C2,Cd28,Ndfip1,C8g,Tnf,Rnf168,C7,Btk
1004	GOBP_REGULATION_OF_KETONE_BIOSYNTHETIC_PROCESS	0.451401	0.820109	0.415611	1.01033	2270	14	Wnt4,Dkk3,Adm
6402	HP_PALLOR	0.451429	0.820109	-0.28895	-1.00004	2448	93	Slc4a1,Spta1,Cdh23,Scn1a,Nf1,Ucp2,Rpl15,Piga,Alas2,Rpl11,Tet2,Abcc8,Sdhc,Nrl,Epb41,Cacna1h,Epas1,Bmpr1a,Dnmt3a,Kif1b,Rpl18,Rpl5,Tcirg1,Sh2b3,Fdxr,Mdh2,Ttc8,Sf3b1,Smad4,Piezo1,Msto1,Col12a1,Sdha,Rps24,Gata2
1748	GOBP_REGULATION_OF_ESTABLISHMENT_OR_MAINTENANCE_OF_CELL_POLARITY	0.451481	0.820109	-0.40015	-1.00626	2316	18	Gsn,Cdh5,Rictor,Ptk2b,Llgl1,Rack1,Kank1
4617	GOCC_INTERCALATED_DISC	0.451491	0.820109	0.33053	1.00143	2149	39	Des,Tmem65,Pkp2,Vamp5,Scn4b,Atp1a1,Rangrf,Ywhah,Kcnj2
4245	GOBP_POSITIVE_REGULATION_OF_ANION_TRANSMEMBRANE_TRANSPORT	0.451613	0.820171	0.321098	0.998086	2155	44	Cftr,Opn3,Rnasel,Ocln,Azin1,Azin2,Prkci,Acsl5,Tcaf1,Rap1a
6836	HP_BILATERAL_TONIC_CLONIC_SEIZURE	0.451869	0.820476	-0.258489	-0.997964	2562	206	Samd12,Fa2h,Grin2a,Kcnq3,Trpm3,Cep85l,Aspa,Tcf4,Kcnma1,Kcna1,Phgdh,Scn1a,Adgrg1,Nsd1,Ash1l,Mecp2,Slc25a22,Mthfr,Pcyt2,Setd2,Abcc8,Syngap1,Rnf13,Foxg1,Cacna1h,Gys1,Atp1a2,Ube3a,Pura,Camk2b,Cux2,Pak3,Tbcd,Pigw,Il1rapl1,Exoc8,Gamt,Neurod2,Epb41l1,Cic,Trim8,Tsen34,Pigv,Myt1l,Cacna1d,Pigq,Scn8a,Gria2,Aldh5a1,Cox8a,Lbr,Gdi1,Cntn2
3745	GOBP_POSITIVE_REGULATION_OF_PROTEIN_DEACETYLATION	0.452135	0.820639	-0.394499	-1.00488	2318	19	Srebf1,Nipbl,Pink1,Vegfa,Bcl6,Fnta,Brms1,Zbtb7b,Akap8l
4875	GOCC_CELL_BODY_MEMBRANE	0.45215	0.820639	-0.367086	-1.00338	2333	27	Cd22,Slc12a2,Adcy8,Kcnc3,Slc4a8,Kcnc1,Atp1b2,Insr
6758	HP_APLASTIC_ANEMIA	0.452223	0.820639	-0.422928	-1.00507	2247	14	Tert,Xiap,Piga,Recql4
3097	GOBP_REGULATION_OF_HAIR_FOLLICLE_DEVELOPMENT	0.452456	0.820902	0.431484	1.01048	2302	12	Fst,Ngfr,Tnf
1291	GOBP_CYTOKINE_MEDIATED_SIGNALING_PATHWAY	0.45295	0.821481	0.230777	0.999914	1780	454	Isg15,Irf7,Mmp9,Twist1,Il1rl2,H2-T23,Usp18,Psmb11,Tnfrsf11b,Il2rb,Tec,Ackr2,Ccl19,Tnfaip3,H2-Eb1,Ccr5,Isg20,Cish,Dok1,Map3k8,Rnasel,F2rl1,Palm3,Pf4,Foxc1,Ccl5,Ccrl2,Ltb,Sumo1,Irf6,Rora,Tnf,Vrk2,Sdc1,Ugcg,Spi1,Rap1b,Casp1,Tnfrsf1b,Txndc17,Grem2,Fgf2,Ptgs2,Traf3,H2-Ea,Flt3,Mavs,Socs2,Ccr9,Vcam1,Hmox1,Pdcd4,Stx1a,Sphk1,Psmb9,Gpr75,Bag4
9163	DESCARTES_MAIN_FETAL_LYMPHATIC_ENDOTHELIAL_CELLS	0.452951	0.821481	0.282213	0.998405	2117	87	Plin5,P4ha3,Asgr2,Efna5,Klhl3,Bmper,Tspan8,Slc30a3,Hapln3,Gpr182,Rassf9,Cthrc1,Slc38a4,Ptgs2,Sphk1,Sec14l2,Tmem63c,Gpm6a
3335	GOBP_CELL_SURFACE_RECEPTOR_SIGNALING_PATHWAY_INVOLVED_IN_HEART_DEVELOPMENT	0.453305	0.821919	-0.394031	-1.00369	2324	19	Bmp4,Notch1,Notch2,Bmp2,Sox17,Heyl,Bmpr1a
8921	HP_ABNORMALITY_OF_NAIL_COLOR	0.453369	0.821919	-0.461692	-1.01609	2206	10	Trps1
7947	HP_INTRINSIC_HAND_MUSCLE_ATROPHY	0.453574	0.822013	-0.461598	-1.01588	2207	10	Flnc,Svbp,Ldb3,Ryr1
8440	HP_ABNORMAL_ST_SEGMENT	0.453597	0.822013	0.366205	1.0029	2174	24	Clcnka,Tnnc1,Myh6,Pkp2,Rangrf,Sema3a
6414	HP_HIRSUTISM	0.453841	0.822294	-0.271598	-0.994128	2516	135	Nkx6-2,Cnp,Bcl11b,Cdh23,Map3k1,Fgfr2,Kmt2a,Xylt1,Papss2,Map1b,Idua,Sox11,Alms1,Prdm16,Mks1,Notch2,Gjb3,Gli3,Ep300,Nipbl,Setd2,Sox6,Arid1a,Bbs1,Arid1b,Frmd4a,Arid2,Aff4,Abcc9,Insr,Bbs4,Tbcd
7977	HP_UPPER_LIMB_AMYOTROPHY	0.454059	0.82253	-0.34043	-0.997575	2376	37	Gjb1,Matr3,Flnc,Svbp,Spg11,Myh7,Cplane1,Ldb3,Ryr1,Kat6a
338	GOBP_OUTFLOW_TRACT_SEPTUM_MORPHOGENESIS	0.45428	0.822641	-0.39386	-1.00325	2329	19	Nrp2,Fgfr2,Bmp4,Tbx1,Tgfb2,Smad6,Rarb,Bmpr1a
8441	HP_ST_SEGMENT_ELEVATION	0.454475	0.822641	-0.393598	-1.00258	2330	19	Scnn1a,Hcn4,Scn2b,Cacna2d1,Scn5a,Abcc9
8876	HP_JOINT_CONTRACTURES_INVOLVING_THE_JOINTS_OF_THE_FEET	0.454475	0.822641	-0.393542	-1.00244	2330	19	Lifr,Scarf2,Gli3,Slc29a3,Pign
6364	HP_SHORT_CLAVICLES	0.45451	0.822641	-0.367844	-0.998892	2347	26	Msx2,Fat4,Fgfr2,Dchs1,Xylt1,Idua
2852	GOBP_REGULATION_OF_AXONOGENESIS	0.454562	0.822641	-0.271458	-0.993614	2520	135	Spp1,Mag,Efnb3,Kif13b,Map2,Tiam1,Crabp2,Plxnb3,Map1b,Sema4g,Efna1,Rnd2,Sema5a,Plxna2,Disc1,Chn1,Sema6a,Wnt3,Plxnb1,Arhgdia,Sema4d,Dip2b,Lrp4,Sema6c,Sema6d,Ntrk2,Syngap1,Plxna3,Sema4b,Dbn1
3692	GOBP_RELAXATION_OF_MUSCLE	0.454862	0.823026	-0.383245	-1.00131	2347	21	Gsn,Kcnma1,Camk2d,Gstm7,Atp2a1,Pik3ca,Atp2a2,Atp1a2
4724	GOCC_PSEUDOPODIUM	0.455002	0.823031	-0.427641	-1.00289	2264	13	Cnp,Actn2,Ldb3,Mapk3,Raf1,Msn
3992	GOBP_REGULATION_OF_AUTOPHAGOSOME_MATURATION	0.455212	0.823031	-0.437358	-1.00492	2235	12	Adrb2,Fyco1,Rubcn,Tmem39b,Ubqln4,Cln3
4505	GOCC_EUCHROMATIN	0.455318	0.823031	-0.376376	-1.00222	2358	23	H1f2,H1f0,Nsmf,Rbmx,Sp1,Dnmt3a,Tcf3
2895	GOBP_NEGATIVE_REGULATION_OF_B_CELL_ACTIVATION	0.455374	0.823031	0.379871	0.999185	2198	20	Ctla4,Tnfaip3,Ndfip1,Btk
5491	GOMF_TBP_CLASS_PROTEIN_BINDING	0.455374	0.823031	0.379924	0.999323	2198	20	Esr1,Taf13,Ahr,Hhex,Gtf2b,Gtf2a1,Gtf2a2,Psmc5,Taf12,Brf2,Dr1
5323	GOMF_BENZODIAZEPINE_RECEPTOR_ACTIVITY	0.455395	0.823031	0.45713	1.01813	2337	10	Gabra1,Gabra5,Gabrg2,Gabra4,Tspo,Gabra3,Gabrg1
2407	GOBP_T_HELPER_1_CELL_DIFFERENTIATION	0.455613	0.823265	0.420663	1.00263	2288	13	Hlx,Ccl19
5562	GOMF_LIPOPROTEIN_PARTICLE_RECEPTOR_ACTIVITY	0.455807	0.823457	-0.446372	-1.0079	2232	11	Lrp6,Vldlr,Lrp1,Lrp10
8413	HP_HEPATITIS	0.455933	0.823524	-0.321472	-0.995088	2389	50	Tbx19,Il21r,Apc,Tcf4,Alms1,Xiap,Atp7b,Irf5,Krt18,Pik3ca
4000	GOBP_POSITIVE_REGULATION_OF_ERBB_SIGNALING_PATHWAY	0.456108	0.823524	0.348956	0.998394	2202	29	Mmp9,Egf,Dok1,Plaur
6378	HP_DYSOSTOSIS_MULTIPLEX	0.456109	0.823524	-0.404476	-1.00376	2332	17	Idua,Fgfr1,Fuca1,Gnptg,Gns,Ctsa
5558	GOMF_MANGANESE_ION_BINDING	0.45627	0.823654	0.311486	0.994568	2164	51	Adcy10,Fen1,Arg2,Galnt3,Large1,Me1,Mre11a,Extl2,Dyrk2,Pim1,Mtpap,Exd2,Mgat2,Hmgcl,Sod2,Adprm,Pck2,Tdp2,Mgat5b
7373	HP_SHOULDER_GIRDLE_MUSCLE_WEAKNESS	0.456597	0.824085	-0.356914	-0.997886	2366	30	Chrnb1,Rapsn,Matr3,Pnpla2,Dmpk,Lrp4,Myh7
8364	HP_NEOPLASM_BY_HISTOLOGY	0.456708	0.824126	-0.255052	-0.996973	2610	226	Gdf5,Tert,Kcnn3,Gjc2,Ptch1,Pole,Map3k1,Pax6,Apc,Fat4,Ptch2,Tyr,Wrn,Cxcr4,Bub1,Prdm16,Ascl1,Nf1,Nsd1,Rpl15,Dmpk,Setbp1,Gli3,Cbl,Rpl11,Brca2,Ep300,Recql4,Tet2,Dicer1,Pik3ca,Setd2,Sdhc,Cplane1,Sox9,Pdgfra,Bax,Mgmt,Ptpn11,Bmpr1a,Raf1,Lrp5,Pot1a,Nr4a3,Erbb2,Pdgfrl,Kif1b,Rpl18,Rpl5,Actb
1970	GOBP_LONG_CHAIN_FATTY_ACYL_COA_METABOLIC_PROCESS	0.457308	0.825044	0.370402	0.99946	2211	22	Far1,Acsl4,Elovl4,Dgat1,Far2,Acsl5
3679	GOBP_CELL_COMMUNICATION_INVOLVED_IN_CARDIAC_CONDUCTION	0.45763	0.825044	-0.334146	-0.999129	2413	41	Kcna5,Dsg2,Casq2,Hcn4,Camk2d,Jup,Cacna2d1
311	GOBP_NEGATIVE_REGULATION_OF_RESPONSE_TO_BIOTIC_STIMULUS	0.457663	0.825044	0.305258	0.992406	2188	55	H2-T23,Serpinb9,Tnfaip3,Dhx58,Arg2
8817	HP_NASOGASTRIC_TUBE_FEEDING	0.457744	0.825044	-0.318682	-0.996848	2393	53	Plp1,Prss12,Aspa,Psat1,Tnik,Ezr,Recql4,Magel2,Mettl23,Grik2,Hecw2
587	GOBP_MITOCHONDRIAL_TRANSPORT	0.457837	0.825044	0.252272	0.997097	1997	186	Ucp3,Micu3,Hax1,Ube2d3,E2f1,Ywhah,Timm44,Bnip3,Parl,Bag4,Vps35,Gdap1,Bcs1l,Mrpl18,Hsp90aa1,Grpel2,Ppp3r1,Timm17b,Micu2,Prkag2,Prkab2,Tomm70a,Maip1,Slc25a16,Timm10,Timm29,Slc25a24,Bid,Cox18,Atpsckmt,Rhot1,Kifbp,Fbxw7,Tspo,Afg3l2
8938	HP_ABNORMAL_GLIAL_CELL_MORPHOLOGY	0.457867	0.825044	-0.277395	-0.992688	2493	117	Atxn3,Plp1,Nr4a2,Sncaip,Apc,Avp,Nf1,Nsd1,Piga,Setbp1,Brca2,Kmt2c,Pik3ca,Setd2,Ndufs2,Strada,Bmpr1a,Lrp5,Surf1,Tbcd,Pot1a,Erbb2,Dnajc13,Csf1r
2974	GOBP_NEGATIVE_REGULATION_OF_SMOOTH_MUSCLE_CELL_DIFFERENTIATION	0.457961	0.825044	0.413623	1.0055	2303	14	Prdm6,Shh,Pdcd4,Fgf9
2912	GOBP_POSITIVE_CHEMOTAXIS	0.458007	0.825044	0.325518	0.996587	2164	41	Robo3,Casr,F2rl1,Ccl5,Ntf3,Gpnmb,Nrp1,Fgf2,Vegfc,Met,Kdr
8591	HP_FOCAL_EMOTIONAL_SEIZURE	0.458014	0.825044	-0.347307	-1.00038	2388	34	Trpm3,Tcf4,Phgdh,Ash1l,Gli3,Syngap1,Camk2b,Epb41l1,Cic,Myt1l
3866	GOBP_REGULATION_OF_CARDIAC_MUSCLE_CELL_ACTION_POTENTIAL	0.458456	0.825301	-0.403735	-1.00192	2344	17	Dsg2,Hcn4,Camk2d,Jup
1379	GOBP_NEGATIVE_REGULATION_OF_CELL_CELL_ADHESION	0.458547	0.825301	-0.279201	-0.993194	2499	112	Cdh1,Foxj1,Wnt1,Mbp,Jak3,Wnk1,Bmp4,Tmem131l,Swap70,Notch1,Tnfsf4,Akna,Cd9,Casp3,Bmp2,Nrarp,Sdc4,Ptpn2,Gli3,Zfp703,Smad7,Mdk,Arg1,Bmp6,Scrib,Dlg5,Anxa1,Serpine2,Tnfrsf14,Mad1l1,Cd74,Ccl25,Erbb2,Ppara
4791	GOCC_DENDRITE_CYTOPLASM	0.458623	0.825301	-0.35852	-0.994177	2371	29	Oprm1,Ada,Map2,Klhl17,Grik2,Pura,Grik3,Kif5b
6841	HP_DYSDIADOCHOKINESIS	0.458698	0.825301	-0.332572	-0.99727	2409	42	Fa2h,Gjb1,Ccdc88c,Vldlr,Ttpa,Itpr1,Kcnj10,Atxn7,Spg7,Atxn1,Slc9a1,Tubb4a
7489	HP_INTESTINAL_PSEUDO_OBSTRUCTION	0.45871	0.825301	-0.45974	-1.01179	2232	10	Dmpk,Brca2
6927	HP_GASTROINTESTINAL_HEMORRHAGE	0.458847	0.825301	-0.285109	-0.991685	2491	96	Gp1ba,Mefv,Apc,Srebf1,Xylt1,Notch1,Tbx1,Fah,Enpp1,Jmjd1c,Prtn3,Cbs,Tlr4,Was,Tet2,Eogt,Pik3ca,Sdhc,Pdgfra,Hps1,Bmpr1a,Lrp5,Itgb3,Dock6,Dzip1l,Tnfrsf1a,Wipf1,Il10ra,Stk11,Rreb1
4146	GOBP_NEGATIVE_REGULATION_OF_GLYCOPROTEIN_METABOLIC_PROCESS	0.458861	0.825301	-0.419968	-0.998039	2280	14	Slc2a10,Jak3,Cst3,Bace2
2348	GOBP_MODULATION_BY_SYMBIONT_OF_HOST_CELLULAR_PROCESS	0.458894	0.825301	0.378878	0.996573	2215	20	Serpinb9,Kpna1,Atg5,Atg7,Kpna4,Ulk1,Bcl2l11
2665	GOBP_PHOSPHATIDYLINOSITOL_PHOSPHORYLATION	0.459154	0.825301	0.319283	0.992444	2191	44	Pip5kl1,Cish,Pip4k2c,Efr3a,Socs2,Pik3r6,Socs7,Socs6,Pik3cb,Socs5,Ip6k2,Pi4ka,Itpka,Pik3r1,Pip5k1b,Pi4k2a,Impa2,Bpnt1,Pik3r2,Pip4k2a,Ipmk,Pik3cg,Pip5k1a
3277	GOBP_LABYRINTHINE_LAYER_DEVELOPMENT	0.459164	0.825301	-0.346859	-0.999094	2394	34	Junb,Fzd5,Fgfr2,Ccn1,Spint1,Pcdh12,Vash1,Birc6,Zfp36l1,Plcd3,St14
3543	GOBP_CELLULAR_RESPONSE_TO_LIGHT_STIMULUS	0.45924	0.825301	0.286376	0.993178	2151	78	Mmp9,Hyal3,Opn4,Opn3,Mme,Polh,Nmt2,Fmr1,Mmp2,Cdkn1a,Myc,Actr5,Rhbdd1,Gpr88
7717	HP_SQUAMOUS_CELL_CARCINOMA_OF_THE_SKIN	0.459277	0.825301	-0.444457	-1.00358	2249	11	Tert,Tyr
1438	GOBP_MONOCYTE_DIFFERENTIATION	0.459307	0.825301	0.360986	0.997564	2200	25	Irf7,Gpr68,Zbtb46
7194	HP_THYROID_CARCINOMA	0.459449	0.825397	-0.347761	-0.994941	2384	33	Foxe1,Apc,Nkx2-1,Wrn,Dmpk,Kcnj10,Dicer1,Pik3ca,Sdhc
167	GOBP_REGULATION_OF_SYSTEMIC_ARTERIAL_BLOOD_PRESSURE_BY_HORMONE	0.459826	0.825887	-0.377662	-0.995187	2374	22	Oxtr,Hsd11b2,Serpinf2,Ctsz,Rasl10b,Edn1
3779	GOBP_ENERGY_HOMEOSTASIS	0.459899	0.825887	-0.364849	-0.997268	2373	27	Dll1,Bmp8a,Pik3ca,Acacb,Alk,Mrap2,Lepr,Pask,Nr4a3
6992	HP_ABNORMAL_LOWER_MOTOR_NEURON_MORPHOLOGY	0.460275	0.826305	-0.384769	-0.994664	2380	20	Atxn3,Matr3,Spg11,Trpm7,Setx
5539	GOMF_CHEMOKINE_BINDING	0.460405	0.826305	0.392831	0.993898	2249	17	Ackr2,Ccr5,Ccrl2,Fgf2,Ccr9,Pdpn,A2m
4162	GOBP_MONONUCLEAR_CELL_DIFFERENTIATION	0.460423	0.826305	0.243427	0.994526	1936	253	Irf7,Hlx,Ctla4,Fancd2,Il1rl2,Cyp26b1,Psmb11,Mmp14,Ccl19,Cd28,Mfng,Egr3,Gpr68,Ppp2r3c,F2rl1,Shh,Ndfip1,Cd83,Rora,Tox,Wnt4,Zbtb16,Spi1,Plcl2,Trpm2,H2-Ea,Btk,Flt3,Zbtb46,Dcaf1,Ccr9,Vcam1,Xbp1
5348	GOMF_ORGANIC_CATION_TRANSMEMBRANE_TRANSPORTER_ACTIVITY	0.460539	0.826305	-0.413457	-0.994929	2304	15	Slc44a1,Slc6a20a,Slc25a45,Slc7a8,Slc5a7
7789	HP_LOWER_LIMB_MUSCLE_WEAKNESS	0.460575	0.826305	-0.283512	-0.989924	2499	98	Chat,Tert,Plp1,Myo9a,Flnc,Fgd4,Pmp22,Nf1,Mypn,Mthfr,Hspb8,Myh14,Kcnj10,Pik3ca,Spg11,Myh7,Slc5a7,Spg7
3234	GOBP_CALCIUM_ION_TRANSPORT_INTO_CYTOSOL	0.461199	0.826702	-0.280481	-0.990012	2507	106	Grin2a,Slc24a2,Htr2c,Ryr3,Casq2,Trpm1,Chd7,Itpr2,P2rx5,Camk2d,P2rx3,Gstm7,Grin2c,Drd1,Ptk2b,Cacna2d1,Itpr1,Hap1
7599	HP_RECURRENT_SINOPULMONARY_INFECTIONS	0.461288	0.826702	-0.342051	-0.996314	2406	36	Foxj1,Dnah5,Dnah9
4903	GOCC_RECYCLING_ENDOSOME_MEMBRANE	0.461349	0.826702	-0.304118	-0.991752	2440	67	Slc39a4,Micall1,Pdlim4,Ndrg1,Ntrk1,Sorcs2,Baiap3
1606	GOBP_ARF_PROTEIN_SIGNAL_TRANSDUCTION	0.461388	0.826702	-0.402484	-0.998813	2359	17	Map4k4,Cyth1,Cyth4
8376	HP_ABNORMAL_PLATELET_MORPHOLOGY	0.461388	0.826702	-0.402559	-0.999	2359	17	Hps4,Was,Tet2,Itgb3,Sh2b3,Wipf1,Nbeal2,Ap3b1
4072	GOBP_POSITIVE_REGULATION_OF_EXTRINSIC_APOPTOTIC_SIGNALING_PATHWAY_VIA_DEATH_DOMAIN_RECEPTORS	0.461434	0.826702	0.454938	1.01325	2368	10	Atf3,Stk4,Stk3,Pten,Bmpr1b
5837	GOMF_MODIFIED_AMINO_ACID_TRANSMEMBRANE_TRANSPORTER_ACTIVITY	0.461462	0.826702	-0.408318	-0.998253	2328	16	Slc13a3,Slc6a20a,Abcc1,Slc7a11
133	GOBP_ENDOTHELIAL_CELL_DEVELOPMENT	0.461506	0.826702	0.301157	0.989477	2187	58	Col15a1,Tjp3,Cldn1,Sox18,F2rl1,Tnf,Rap1b,Met,Col18a1,Stc1,Rap1a
8269	HP_DIALEPTIC_SEIZURE	0.461635	0.826774	-0.264487	-0.993459	2580	163	Grin2a,Kcnq3,Trpm3,Gal,Cep85l,Tcf4,Kcnma1,Kcna1,Alms1,Phgdh,Unc93b1,Scn1a,Adgrg1,Nsd1,Ash1l,Son,Mecp2,Dock7,Slc25a22,Glud1,Mthfr
2260	GOBP_REGULATION_OF_CD4_POSITIVE_ALPHA_BETA_T_CELL_DIFFERENTIATION	0.461777	0.82687	0.353033	0.997047	2234	27	Hlx,Ccl19,Cd83,H2-Ea,Rc3h2
5194	GOMF_FRIZZLED_BINDING	0.46206	0.827156	-0.366095	-0.994141	2386	26	Wnt9b,Wnt1,Ccdc88c,Lrp6,Sfrp1
8042	HP_APLASIA_HYPOPLASIA_INVOLVING_THE_NOSE	0.46221	0.827156	0.288781	0.991284	2170	74	Twist1,Rspo2,Ddr2,Twist2,Myh3,Ppp2r3c,Alx1
9039	HP_ABNORMALITY_OF_CARTILAGE_OF_EXTERNAL_EAR	0.462339	0.827156	-0.443655	-1.00177	2264	11	Zbtb20,Fgfr2,Zfp462,Enpp1,Edn1
2721	GOBP_VESICLE_DOCKING	0.462366	0.827156	0.30111	0.992445	2192	59	Cftr,Cav2,Rab13,Stx1a,Vps33b,Scfd1,Uso1,Stx8,Vps33a,Bloc1s6,Stx7,Cep83,Stx12,Exoc6b,Scfd2,Unc13a,Snap25,Rab8a,Rab8b
5038	GOCC_DNA_REPAIR_COMPLEX	0.462482	0.827156	0.338829	0.995276	2224	33	Xrcc4,Mlh3,Rad23b,Pms2,Pms1,Nhej1,Zswim7,Xrcc5,Cetn2,Lig4,Msh3,Rcor1,Xrcc6
6909	HP_GENERALIZED_ONSET_SEIZURE	0.462537	0.827156	-0.251228	-0.992449	2672	251	Samd12,Grin2a,Kcnq3,Plp1,Trpm3,Prss12,Dcx,Cep85l,Aspa,Adra2b,Tcf4,Kcnma1,Kcna1,Alms1,Phgdh,Scn1a,Adgrg1,Nsd1,Ash1l,Tnik,Son,Piga,Mecp2,Med13,Dock7,Slc25a22,Glud1,Mthfr,Ezr,Pcdh12,Kcnj10,Pcyt2,Atad3a,Setd2,Abcc8,Syngap1,Ctnnd2,Mettl23,Szt2,Cacna1h,Grik2,Ube3a,Pura,Camk2b,Cux2,Pak3,Tbcd,Plcb1,Il1rapl1,Med25,Exoc8,Gamt,Neurod2,Epb41l1,Cic,Trim8
7832	HP_CURLY_EYELASHES	0.462636	0.827156	-0.424725	-0.996056	2302	13	Kmt2a,Nipbl,Fzd2,Abcc9,Dvl1
964	GOBP_RESPONSE_TO_X_RAY	0.462646	0.827156	-0.369637	-0.994083	2408	24	Sfrp1,Casp3,Brca2,Thbd,Nipbl,Dnm2,Anxa1
8608	HP_ABNORMALITY_OF_THE_ENDOMETRIUM	0.462924	0.827492	-0.376489	-0.992094	2390	22	Cdh1,Pole,Dmpk,Pik3ca,Sdhc
5132	GOMF_MONOOXYGENASE_ACTIVITY	0.463025	0.827493	0.310828	0.988515	2203	50	Fmo2,Cyp26b1,Cyp2r1,Pah,Cyp4x1,Cyp4b1,Cyp21a1,Tbxas1,Tph1
837	GOBP_GLUTAMINE_FAMILY_AMINO_ACID_METABOLIC_PROCESS	0.463116	0.827493	-0.316812	-0.993153	2416	54	Dao,Phgdh,Fah,Mecp2,Glud1,Slc7a11,Adhfe1,Fpgs,Asrgl1,Arg1,Nit2,Pfas
4068	GOBP_REGULATION_OF_CILIUM_DEPENDENT_CELL_MOTILITY	0.463453	0.827493	0.440935	1.00864	2364	11	Tacr3,Rgn,Cfap206
6138	HP_ABNORMAL_RETINAL_MORPHOLOGY	0.463509	0.827493	-0.232347	-0.996627	2876	619	Slc1a2,Col11a1,Apob,Hsd11b2,Cdhr1,Tenm3,Tert,Foxj1,Hhat,Gpr179,Dnah5,Sox10,Ptch1,Tmem98,Myo5a,Pdzd7,Dnah9,Dact1,Mefv,Trpm1,Cdh23,Chd7,Pax6,Apc,Aspa,Cenpf,Fgfr2,Tyr,Col2a1,Xylt1,Bmp4,Col9a2,Klf11,Cryab,Idua,Wrn,Alms1,Cp,Mks1,Tbx1,Ednrb,Cst3,Nf1,Enpp1,Jmjd1c,Tnfrsf11a,Dync2i2,Prtn3,Med13,Hps4,Cbs,Svbp,Rom1,Fbln1,Col9a3,Zeb1,Tlr4,Ttpa,Chn1,Adamtsl1,Nphp3,Chst14,Efemp1,Bptf,Hadh,Ep300,Adamtsl4,Apoe,Magel2,Myo6,Tet2,Pet100,Mapkapk3,Tead1,Pik3ca,Ush1g,Timp3,Cep164,Dnaaf5,Abcc8,Spg11,Ntrk2,Flnb,Atxn7,Syngap1,Dnm2,Sdhc,Ndufs2,Nrl,Fgfr1,Sall2,Szt2,Vcan,Pcdh15,Ndufs8,Rai1,Rlbp1,Mgmt,Zfp423,Bbs1,Tmem231,Ccm2,Epas1,Snrnp200,Rpe65
972	GOBP_NADH_DEHYDROGENASE_COMPLEX_ASSEMBLY	0.463729	0.827493	0.338309	0.993751	2230	33	Ndufaf5,Tmem126b,Ndufaf1,Ndufaf4,Bcs1l,Ndufab1,Ndufs1,Ndufaf7
3755	GOBP_REGULATION_OF_CELL_AGING	0.463814	0.827493	0.331415	0.994388	2210	37	Twist1,Cgas,Arg2,Eef1e1,Nuak1,Akt3,Ing2,Lmna,Marchf5
6646	HP_ABNORMAL_MYOCARDIUM_MORPHOLOGY	0.46382	0.827493	-0.244553	-0.997005	2736	340	Ttr,Slc4a1,Spta1,Lama3,Star,Tert,Fos,Dsg2,Slc2a10,Erbb3,Mefv,Hcn4,Cdh23,Gsn,Nppa,Xylt1,Ubr1,Cryab,Flnc,Idua,Alms1,Prdm16,Fah,Nf1,Enpp1,Speg,Phka2,Jup,Pnpla2,Dmpk,Cenpe,Mypn,Bmp2,Actn2
5935	HP_MACROORCHIDISM	0.463841	0.827493	-0.424284	-0.995023	2308	13	Nf1,Mecp2,Huwe1,Rbmx,Il1rapl1
3173	GOBP_NEGATIVE_REGULATION_OF_CARDIAC_MUSCLE_CELL_PROLIFERATION	0.463845	0.827493	0.44066	1.00801	2366	11	Mapk11,Nog,Pten,Tgfbr2,Trp73,Sav1
5415	GOMF_PEPTIDASE_ACTIVATOR_ACTIVITY	0.46388	0.827493	-0.346973	-0.992688	2407	33	Mal,Nlrc4,Fbln1,Atp2a3,Nkx3-1,Psme4,Nod1,Rack1
4620	GOCC_MICROTUBULE_CYTOSKELETON	0.464034	0.827493	-0.225974	-0.997459	3031	943	Fign,Top2a,Togaram2,Aspm,Sntb2,Spag8,Pcm1,Tekt5,Kif13b,Dnah5,Tmem63a,Espl1,Rapsn,Fbxl7,Cep97,Rapgef6,Dnah9,Tubb2b,Eml5,Mefv,Dcx,Pla2g3,Stard9,Cep85l,Clic4,Apc,Sppl2b,Map2,Cep295,Tiam1,Tmem214,Ndrg1,Cenpf,Ccdc88c,Actl7a,Eml6,Zfp397,Ptpn7,Usp2,Map1b,Resf1,Kif1c,Cryab,Nfe2l2,Wrn,Sfi1,Nav1,Alms1,Ptpn23,Kif13a,Rgs14,Sirt2,Pcif1,Akna,Kifc2,Lats1,Mks1,Patj,Mid1ip1,Mphosph9,Septin4,Parp3,Clmp,Ccdc116,Crocc,Itgb1bp1,Xiap,Mtus1,Serinc5,Gas2l1,Dlgap5,Dync2i2,Cdk5rap2,Tedc1,Cntrl,Cfap100,Mecp2,Kat2b,Ccsap,Cenpe,Dnah8,Rif1,Ccp110,Strbp,Hmbox1,Chd3,Arhgef10,Cdh26,Tgif2,Cep192,Klhl21,Procr,Tekt4,Kif26a,Disc1,Septin1,Brca2,Ezr,Smad7,Tnks,Hap1,Rpp25,Lzts2,Eml2,Prkcq,Tap1,Aurkc,Cdc42ep2,Ttll4,Krt18,Cfap126,Cyth4,Pbxip1,Map7,Septin11,Gnai2,Lck,Tubb6,Reep4,Ush1g,Lrrc45,Cep164,Tfdp2,Dnhd1,Fbxo5,Plag1,Atxn7,Dnm2,Nit2,Triobp,Abca2,Atat1,Mycbp2,Entr1,Cdk2,Rps3,Map3k11,Dlg5,Ccdc77,Atf5,Akap11,Cep131,Zfp804a,Cul7,Nav3,Dctn5,Epb41,Haus7,Birc6,Slc8a3,Rlbp1,Rcc2,Bbs1,Hk2,Hecw2,Dpysl2,Cep162,Tuba1a,Cntrob,Reep3,Mad1l1,Lrrc7,Dido1,Unc119,Rilp,Spdl1,Rassf5,Dennd1c,Lca5,Ppp4c,Dcxr,Bbs4,Camk2b,Kifc3,Dvl1,Apex1,C2cd5,Tbcd,Polb,Naa40,Tubb4a
3088	GOBP_ACTIN_CROSSLINK_FORMATION	0.464051	0.827493	-0.457594	-1.00707	2258	10	Gas2l1,Dpysl3,Aif1,Gas2
6515	HP_AREFLEXIA	0.464078	0.827493	-0.258404	-0.994229	2628	200	Mpz,Egr2,Chat,Mag,Gjb1,Sox10,Lifr,Atxn3,Myo9a,Prx,Ndrg1,Wnk1,Megf10,Fgd4,Pmp22,Speg,Pnpla2,Mypn,Lgi4,Ttpa,Hspb8,Myh14
979	GOBP_HISTONE_MONOUBIQUITINATION	0.464256	0.827653	0.3723	0.993992	2246	21	Rnf168,Rnf2,Rybp,Leo1,Ddb1,Ctr9,Trim37,Pcgf6,Pcgf5,Pcgf1,Pcgf3,Atxn7l3,Paf1
1724	GOBP_POSITIVE_REGULATION_OF_INTERLEUKIN_1_PRODUCTION	0.464451	0.827702	-0.352053	-0.990252	2403	31	Nlrc4,Ager,Fzd5,Panx2,Tlr4,Nod1
831	GOBP_CARBOHYDRATE_TRANSPORT	0.464523	0.827702	-0.282341	-0.988893	2513	101	Ffar4,Slc5a11,Tert,Slc45a3,Slc2a10,Slc2a9,Nfe2l2,Enpp1,Edn1,Ezr,Trib3,Slc50a1,Slc35d1,C3,Mfsd4a,Akt2,Hk2,Ptpn11,Smpd3,Slc26a6,Insr,C2cd5,Rtn2,Nr4a3
3708	GOBP_MEMBRANE_FISSION	0.46455	0.827702	0.4535	1.01005	2384	10	Slc25a46,Dnm1l,Dnm3,Sh3gl2,Dnm1,Spast,Mief2
6891	HP_CLONUS	0.464656	0.827732	-0.298524	-0.99021	2464	74	Fa2h,Kcnq3,Slc6a9,Kif1c,Slc44a1,Adgrg1
3967	GOBP_NEGATIVE_REGULATION_OF_RECEPTOR_BINDING	0.464873	0.82796	-0.457399	-1.00664	2262	10	Atp2a3,Nkx3-1,Atp2a2,Hfe,Ptprf
6271	HP_UNERUPTED_TOOTH	0.465098	0.828202	-0.41714	-0.991318	2311	14	Apc,Tcf4,Flnb,Fgfr1
6838	HP_ABNORMALITY_OF_EXTRAPYRAMIDAL_MOTOR_FUNCTION	0.465281	0.828372	-0.260177	-0.992484	2619	185	Fa2h,Tert,Vps13c,Th,Atxn3,Plp1,Nr4a2,Slc6a5,Sncaip,Slc6a9,Gch1,Cp,Scn1a,Kcnc3,Mecp2,Mypn
2052	GOBP_RESPONSE_TO_STEROL	0.465711	0.828825	-0.3803	-0.993612	2403	21	Ptch1,Lrp6,Cyp8b1,Mlc1,Gpld1,Abca2
5588	GOMF_MISMATCHED_DNA_BINDING	0.46585	0.828825	-0.423516	-0.993221	2318	13	Msh5,Mutyh
7404	HP_SKELETAL_MUSCLE_HYPERTROPHY	0.466183	0.828825	-0.270849	-0.985509	2570	130	Tshb,Cdca7,Mpz,Foxe1,Fos,Kcnn3,Clcn1,Nkx2-1,Kcnma1,Idua,Kcna1
980	GOBP_RESPONSE_TO_ACIDIC_PH	0.466324	0.828825	0.385052	0.98785	2270	18	Trpv1,Gpr31b,Chp1,Asic2,Src
498	GOBP_OLIGOSACCHARIDE_LIPID_INTERMEDIATE_BIOSYNTHETIC_PROCESS	0.466339	0.828825	0.391119	0.989566	2278	17	Alg10b,Alg3,Alg2,Nus1,Alg12,Dolk,Alg14,Dpagt1
2484	GOBP_REGULATION_OF_EPIDERMIS_DEVELOPMENT	0.466351	0.828825	-0.331725	-0.991889	2459	41	Ptch1,Ptch2,Bmp4,Notch1,Mycl,Dll1,Cyp27b1,Etv4,Elapor2,Zfp36l1,Numa1,Sult2b1,Nab2,Ezh2,Tmem79,Rock1,Keap1
3048	GOBP_POSITIVE_REGULATION_OF_FILOPODIUM_ASSEMBLY	0.466405	0.828825	0.368102	0.993252	2255	22	Nrp1,Nlgn1,Rala,Dnm3,Fmr1,Gpm6a,Rhoq,Tgfbr1,Plppr5
9131	HAY_BONE_MARROW_CD34_POS_PRE_B	0.466451	0.828825	-0.309813	-0.985099	2453	58	Ppp1r14a,Abhd15,H1f2,Rapgef5,Tmem131l,Rcsd1,Limd2,Nsun7,Lama5,Bcl7a,Kin,Repin1,Trabd,Rasal1,Kank2
8270	HP_TYPICAL_ABSENCE_SEIZURE	0.466526	0.828825	-0.328535	-0.991649	2438	44	Grin2a,Trpm3,Tcf4,Alms1,Adgrg1,Ash1l
2673	GOBP_REGULATION_OF_MITOCHONDRIAL_MEMBRANE_PERMEABILITY	0.466603	0.828825	-0.3179	-0.991644	2437	52	Eya2,Cnp,Trp53bp2,Bmf,Rhot2,Tfdp2,Bbc3,Spg7,Bax,Hk2
7814	HP_SPONTANEOUS_HEMATOMAS	0.466626	0.828825	-0.442108	-0.998277	2285	11	Gp1ba
1380	GOBP_POSITIVE_REGULATION_OF_CELL_CELL_ADHESION	0.466651	0.828825	0.254845	0.993661	2049	166	Dpp4,Hlx,Ctla4,Igf2,Il1rl2,H2-T23,Ccl19,Cd28,Nck1,Egr3,Map3k8,Shh,Ccl5,Cd83,Tnf,Plaur,Cd6
6707	HP_ABNORMAL_DELIVERY	0.466692	0.828825	-0.3314	-0.993757	2451	42	Gp1ba,Slc26a2,Wrn,Ptpn23,Mks1,Enpp1,Mypn,Dnm2,Col1a2,Mtmr14
2244	GOBP_REGULATION_OF_CARBOHYDRATE_BIOSYNTHETIC_PROCESS	0.466949	0.828973	0.288903	0.988139	2203	72	Cd244a,Igf2,Egf,Hrh1,Sdhaf3,Pth1r,Ppp1cb,Dyrk2,Esrrb,Ppp1r3d,Sesn2,Ppp4r3b,Fam3c,Ppp1r3e,Ddb1,P2ry6
5846	GOMF_CULLIN_FAMILY_PROTEIN_BINDING	0.466953	0.828973	0.390854	0.988897	2281	17	Klhl3,Klhl36,Dcun1d5,Kctd9,Kctd21,Ddb1,Dcun1d4,Kctd6,Klhl9,Dcun1d3
4413	GOBP_POSITIVE_REGULATION_OF_LYMPHOCYTE_MIGRATION	0.467069	0.829021	-0.394665	-0.992463	2396	18	Itga4,Wnk1,Ptk2b,Aif1,Tnfrsf14
7050	HP_HYPSARRHYTHMIA	0.467169	0.82904	-0.267994	-0.986664	2603	141	Slc1a2,Prss12,Dcx,Nrxn1,Kcna1,Ptpn23,Phgdh,Cacna1e,Nf1,Tnik,Piga,Dock7,Slc25a22,Setbp1,Ezr,Cox4i1,Abcc8,Ntrk2,Syngap1,Mettl23,Szt2,Grik2,Cux2,Plcb1,Pigw,Med25,Exoc8,Neurod2,Trim8
6210	HP_ABNORMAL_ANTERIOR_CHAMBER_MORPHOLOGY	0.467414	0.829317	0.34276	0.986585	2251	30	Ovol2,Loxl1,Foxc1,Rab18,Chrdl1,Col18a1,Ndp,Atoh7,Pigl
4410	GOBP_POSITIVE_REGULATION_OF_REACTIVE_OXYGEN_SPECIES_METABOLIC_PROCESS	0.467554	0.829409	0.29945	0.989485	2211	60	Agtr2,Cyba,Tlr6,F2rl1,Tnf,Klf4,Ptgs2,Agt,Hsp90aa1,Ass1,Cdkn1a
5497	GOMF_SODIUM_CHANNEL_REGULATOR_ACTIVITY	0.467702	0.829512	0.346392	0.991059	2258	29	Fxyd7,Fxyd3,Pkp2,Sclt1,Scn4b,Ptpn3,Rangrf,Ywhah,Fgf12,Fgf13,Fxyd5
3312	GOBP_MEMBRANE_FUSION	0.467817	0.829558	0.264434	0.988646	2114	125	Bet1,Stxbp6,Cav2,Ccr5,Rab13,Lyzl4,Tbc1d4,Tap2,Syt4,Pla2g5,Dnm1l,Stx1a,Sphk1,Napa,Dnm3,Ankrd27,Vamp7,Vps33b,Vamp1,Anxa7,Uso1,Dysf,Stx8,Hace1,Vamp8,Chp1,Snap47,Ubxn2a,Vps8,Gca,Stx7,Stx18
5632	GOMF_PHOSPHATIDYLINOSITOL_3_KINASE_REGULATOR_ACTIVITY	0.468172	0.829767	0.38464	0.986791	2279	18	Cish,Klf4,Socs2,Pik3r6,Socs7,Socs6,Socs5,Pik3r1,Pik3r2
8871	HP_NON_MIDLINE_CLEFT_LIP	0.468249	0.829767	-0.372686	-0.992389	2425	23	Cdh1,Ptch1,Greb1l
4694	GOCC_CLATHRIN_COATED_ENDOCYTIC_VESICLE_MEMBRANE	0.46828	0.829767	0.358162	0.989762	2243	25	Ror2,Slc18a3,H2-Eb1,Picalm,H2-Ea
4359	GOBP_RESPONSE_TO_CHEMOKINE	0.468291	0.829767	0.326988	0.990694	2229	39	Ackr2,Ccl19,Ccr5,Pf4,Foxc1,Ccl5,Ccrl2,Ccr9,Gpr75
3670	GOBP_CARDIAC_MUSCLE_CELL_CONTRACTION	0.468708	0.830227	-0.317221	-0.989526	2448	52	Kcna5,Dsg2,Hcn4,Gsn,Scn2b,Scn1a,Camk2d,Jup,Atp2a1,Cacna2d1,Pik3ca,Kcnh2,Atp2a2,Scn5a,Atp1a2,Slc9a1
5409	GOMF_ACYLGLYCEROL_O_ACYLTRANSFERASE_ACTIVITY	0.468795	0.830227	0.390016	0.986776	2290	17	Crls1,Mogat1,Abhd5,Gpat3,Dgat1,Pla2g15
9301	LE_NEURONAL_DIFFERENTIATION_UP	0.468817	0.830227	-0.400251	-0.993271	2397	17	Chrnb1,Sncaip
8004	HP_GLIOMA	0.46915	0.830658	-0.336599	-0.986348	2455	37	Apc,Nf1,Nsd1,Setbp1,Brca2,Pik3ca,Setd2,Bmpr1a,Lrp5,Pot1a,Erbb2
2953	GOBP_POSITIVE_REGULATION_OF_DNA_BINDING_TRANSCRIPTION_FACTOR_ACTIVITY	0.469598	0.830712	-0.258887	-0.989203	2648	188	S100a8,S100a9,Nlrc4,Wnt1,Ager,Hipk2,Ntrk1,Lrp6,Fosl1,Plpp3,Hdac5,Adcy8,Tnfrsf11a,Jup,Nkx3-1,Edn1,Tlr4,Ep300,Card14,Prkcq,Esr2,Nod1,Clu,Hcls1,Alk,Rps3,Pink1,Fzd2,Lrp5,Ddrgk1,Rab7b,Phb2,Chuk,Crtc2,Fzd1,Malt1,Neurod2,Il1rap,Trim8,Tab1,Vegfa,Tcf3,Trim62
5178	GOMF_IONOTROPIC_GLUTAMATE_RECEPTOR_ACTIVITY	0.469602	0.830712	-0.393788	-0.990256	2409	18	Grin2a,Grin2c,Ptk2b,Grik2,Grik5,Grik3,Grid1
8089	HP_APLASIA_HYPOPLASIA_OF_THE_OVARY	0.469636	0.830712	0.301581	0.98716	2234	57	Gnrhr,Tacr3,Bbs5,Spidr,Arl6,Spry4,Lztfl1,Vamp7,Zfpm2,Mrps22,Prokr2,Eral1,Bbs10,Mcm8,Bbs7
4726	GOCC_ANCHORED_COMPONENT_OF_MEMBRANE	0.46969	0.830712	0.275769	0.987014	2153	94	Bst1,Meltf,Smpdl3b,Efna5,Gfra2,Lypd6b,Lypd5,Fcgr4,Msln,Plaur,Gpc6,Cd48
981	GOBP_REGULATION_OF_CELL_FATE_COMMITMENT	0.46987	0.830712	-0.432368	-0.99345	2307	12	Nkx6-2,Bmp4,Sox17
6440	HP_EPISODIC_HYPERHIDROSIS	0.469877	0.830712	-0.389215	-0.991418	2409	19	Wnk1,Nf1,Sdhc,Epas1,Dnmt3a,Kif1b,Mdh2,Kif1a,Sdha,Sdhb,Vhl
1816	GOBP_REGULATION_OF_WATER_LOSS_VIA_SKIN	0.469887	0.830712	0.410144	0.997039	2363	14	Cyp26b1,Cldn1,Ugcg,Grhl3,Met
7147	HP_ABNORMAL_TRACHEA_MORPHOLOGY	0.469895	0.830712	-0.279291	-0.98599	2551	107	Tert,Slc26a2,Greb1l,Chd7,Cybb,Fat4,Fgfr2,Col2a1,Dchs1,Fras1,Idua,Slc12a2,Ncf1,Brca2,Wnt3,Kmt2c,Kcnj10
6979	HP_FOCAL_AWARE_SEIZURE	0.469982	0.830712	-0.406029	-0.992657	2371	16	Grin2a,Unc93b1,Scn1a
7075	HP_GASTROINTESTINAL_ATRESIA	0.470205	0.830806	-0.313162	-0.985525	2453	55	Tgif1,Ptch1,Itgb4,Chd7,Cenpf,Fgfr2,Bub1,Dll1,Dync2i2
4539	GOCC_ADA2_GCN5_ADA3_TRANSCRIPTION_ACTIVATOR_COMPLEX	0.470214	0.830806	-0.454861	-1.00106	2288	10	Kat14,Kat2b
2180	GOBP_ANTIGEN_PROCESSING_AND_PRESENTATION_OF_EXOGENOUS_PEPTIDE_ANTIGEN_VIA_MHC_CLASS_I	0.470477	0.830817	0.301457	0.986754	2238	57	H2-T23,Psmb11,Cyba,Tap2,Mfsd6,Psmb9,Lnpep,Psma5,Vamp8,Psmd1,Psmb1,Psmd14,Psmd12,Psma4,Psmd13,Fcgr1,Psmd6,Psmc6,Pdia3,Psmd11,Psmd9,Sec22b,Psma1,Psmf1,Psma2,Psmc5,Psmd2,Calr,Psme3
5077	GOMF_PHOSPHATIDYLSERINE_BINDING	0.470521	0.830817	-0.325001	-0.986084	2465	45	Cd300lf,Syt9,Syt6,Plekhn1,Syt15,Mfge8,Cpne6,Syt10,Syt3,Syt11,Adgrb1,Rpe65,Smpd3
7221	HP_VERTEBRAL_COMPRESSION_FRACTURES	0.470566	0.830817	-0.371923	-0.990358	2437	23	Wnt1,Serpinf1,Notch2,Tnfrsf11a,Creb3l1
5158	GOMF_TRANSMEMBRANE_RECEPTOR_PROTEIN_SERINE_THREONINE_KINASE_ACTIVITY	0.470577	0.830817	-0.399546	-0.991523	2406	17	Acvr1c
3344	GOBP_BONE_TRABECULA_MORPHOGENESIS	0.471095	0.831381	0.437438	1.00064	2403	11	Grem1,Fbn2,Mmp2
4749	GOCC_CUL4A_RING_E3_UBIQUITIN_LIGASE_COMPLEX	0.471173	0.831381	0.450288	1.00289	2418	10	Glmn,Ddb1,Crbn,Cop1,Dtl
6648	HP_CARDIOMEGALY	0.471219	0.831381	-0.300267	-0.98824	2504	70	Ttr,Chst3,Tgfb2,Enpp1,Jup,Bmp2,Actn2,Slc29a3,Tet3,Nhlrc2,Lamp2,Abcc9,Stat2,Hexb,Naga,Fbn1,Vac14,Gatb,Smad4,Plagl1,Lbr,Fuca1,Phyh,Psmb8,Gaa,Hfe
7813	HP_MACULAR_ATROPHY	0.471253	0.831381	0.383475	0.983803	2294	18	Tnfrsf11b,Elovl4,Mertk,Prpf31,Rdh5,Atf6,Gucy2e
825	GOBP_ATTACHMENT_OF_SPINDLE_MICROTUBULES_TO_KINETOCHORE	0.471481	0.831626	-0.367278	-0.987738	2454	24	Nuf2,Apc,Sirt2,Cenpe,Aurkc,Rcc2,Mad1l1
3818	GOBP_MANNOSYLATION	0.471612	0.831644	0.340444	0.987873	2275	31	Crppa,Sdf2l1,Tmtc1,Large1,Tmtc3,Alg3,Alg2,Rxylt1,Nus1,Dpy19l1,Pigz,Alg12
2449	GOBP_POSITIVE_REGULATION_OF_CELL_DIFFERENTIATION	0.471744	0.831644	-0.232427	-0.99529	2929	602	Ffar4,Apob,Egr2,Nkx6-2,Star,Mag,Gdf5,Tert,Fos,Gjc2,Htr2c,Foxj1,Serpinf2,Junb,Sox10,Ptch1,Ager,Six1,Pcp4,Nkx2-2,Cd46,Oprm1,Dlx2,Pla2g3,Olig2,Ada,Ptprz1,Tiam1,Aspa,Adra2b,Car2,Crabp2,Tcf4,Ptch2,Plxnb3,Bmp4,Sfrp1,Smyd1,Map1b,Prkca,Clic1,Sox11,Asxl2,Cxcr4,Notch1,Brinp3,Tnfsf4,Serpinf1,Rgs14,Sox8,Sirt2,Notch2,Ccn1,Tbx1,Adamts20,Rfx3,Zhx3,Spint1,Itpkb,Ascl1,Tgfb2,Gcnt2,Sash3,Bmp2,Rnd2,Fam210b,Cmklr1,Tgfb1i1,Sema5a,Gli3,Edn1,S1pr2,Zfp703,Cyp27b1,Tgif2,Cdh5,Smarcd3,Zeb1,Plxna2,Tal1,Disc1,Etv4,Gli2,Wnt3,Smad7,Mdk,Hap1,Sox17,Plxnb1,Arhgdia,Fermt2,Sema4d,Dicer1,Cass4,Nppc,Lif,Sp7,Rhoh,Sox6,Cebpa,Fbxo5,Plag1,Ntrk2,Bmp6,Dnm2,Tenm4,Hcls1,Plxna3,Triobp,Mmd2,Dbn1,Sox9,Cul7,Prmt5,Fgfr1,Anxa1,Ptn,Prkdc,Foxg1,Nefl,Heyl,Serpine2,Frzb,Arnt,Vezf1,Rarb,Adra2c,Acvr2b,Zfp36l1,Prox1,Il7r,Bmpr1a,Lrp5,Nfkbiz,Lrp1,Cd74,Camk2b,Rab7b,Cux2,Pak3
8556	HP_SOUND_SENSITIVITY	0.471864	0.831644	0.389034	0.984291	2305	17	Esr1,Tnf,Ednra
6220	HP_OPTIC_NERVE_HYPOPLASIA	0.472084	0.831644	-0.315488	-0.986859	2468	53	Lhx3,Pax6,Gpr161,Cenpf,Ptpn23,Son,Zic1,Gli2,Wnt3
5365	GOMF_LIGAND_GATED_ION_CHANNEL_ACTIVITY	0.472202	0.831644	-0.279008	-0.983023	2564	105	Grin2a,Scnn1g,Chrnb1,Scnn1b,Scnn1a,Ryr3,Trpm5,Gabrg3,Hcn4,Itpr2,Gabrq,Asic3,P2rx1,P2rx5,Htr3a,P2rx3,Grin2c,Ptk2b,Itpr1,Kcnj10,Asic4
2212	GOBP_REGULATION_OF_MACROPHAGE_ACTIVATION	0.472211	0.831644	0.336998	0.983323	2276	32	Ctsc,Tlr6,Rora,Lrfn5,Sphk1,Myo18a,Cd200,Nr1h3,Pja2,Pla2g4a,Ptprc,Wnt5a,Shpk,Cx3cl1,Mfhas1
5961	HP_ABNORMAL_RENAL_GLOMERULUS_MORPHOLOGY	0.472222	0.831644	-0.281383	-0.983963	2566	99	Anln,Ptpro,Itgb4,Mefv,Ada,Alms1,Fah,Nf1,Prtn3,Nup93,Tlr4,Nphp3,Apoe,Was,Arhgdia,C3,Cd81,Sdhc,Sec61a1
5703	GOMF_PROTEIN_FOLDING_CHAPERONE	0.472291	0.831644	0.351397	0.984883	2283	26	Hspa5,Dnajb1,Hspa13,Hsp90aa1,Cct6a,Cct8,Hspa1l,Hspa9,Cct2,Dffa,Hspa2,Clgn,Tcp1,Pfdn2,Calr,Ric3
9134	HAY_BONE_MARROW_DENDRITIC_CELL	0.472329	0.831644	-0.272591	-0.983209	2585	124	Serpinf2,Kcna5,Epha2,Pld4,Col26a1,Tcf4,Serpinf1,Unc93b1,Sft2d2,Cst3,Dusp5,Enho,Slc7a11,Ndrg2,Cyp46a1,Pon2,Tmem8b,Bcl11a,Wdfy4,Tgfbi,Fut7,Sh3bp4,Alcam,Traf4,Ppp1r14b,Slc7a5,Smpd3,Cd74,St14,Cux2,Pkib,Ttc39a,Idh3a,Mybl2,Eif2ak4,Sidt1,Lgmn,Gpr183,Kcnk10,Sema7a,Ccdc88a
1405	GOBP_MICROVILLUS_ASSEMBLY	0.472467	0.831644	0.436764	0.999101	2410	11	Klf5,Fxyd5
4536	GOCC_RNA_POLYMERASE_III_COMPLEX	0.472669	0.831644	0.409342	0.995089	2377	14	Polr3f,Polr3gl,Polr3b,Polr3k,Polr3c,Polr1c,Polr3e,Crcp,Polr2e
7337	HP_EASY_FATIGABILITY	0.472696	0.831644	-0.314327	-0.985362	2466	54	Chat,Chrnb1,Rapsn,Myo9a,Cdh23,Pnpla2,Mypn,Tet2,Lrp4,Dnm2,Mtmr14,Slc5a7
290	GOBP_NEGATIVE_REGULATION_OF_CYTOKINE_PRODUCTION_INVOLVED_IN_IMMUNE_RESPONSE	0.47272	0.831644	-0.431186	-0.990735	2321	12	Jak3,Tgfb2,Smad7,Arg1,Cuedc2,Bcl6,Tgfb1,Hfe
9001	HP_ABNORMALITY_OF_GLOBE_SIZE	0.472789	0.831644	-0.258501	-0.987728	2666	188	Tenm3,Ptch1,Tmem98,Dact1,Chst3,Pxdn,Chd7,Pax6,Cenpf,Fgfr2,Ptch2,Frem1,Fras1,Bmp4,Bub1,Notch1,Phgdh,Mks1,Tbx1,Jmjd1c,Dock7,Gli3,Adamtsl1,Brca2,Gli2,Wnt3,Recql4,Eogt,Pign,Pik3ca
3716	GOBP_REGULATION_OF_SPINDLE_ASSEMBLY	0.47284	0.831644	-0.381822	-0.987045	2445	20	Cep97,Ccsap,Numa1,Gpsm2,Mapk15,Tpr,Eml3
8	GOBP_TRANSITION_METAL_ION_TRANSPORT	0.472918	0.831644	-0.281971	-0.982743	2566	97	Slc39a4,Trf,Atp6v0a1,Trpc7,Slc39a5,Lcn2,Fth1,Slc6a9,Asic3,Cp,Atp7b,Tcn2,Rep15,Slc48a1,Slc22a17,Atp6v0a4,Dnm2
2781	GOBP_AXON_EXTENSION	0.473326	0.831971	-0.28121	-0.983358	2572	99	Mag,Nrp2,Map2,Map1b,Sema4g,Sema5a,Disc1,Sema6a,Wnt3,Apoe,Sema4d,Dip2b,Sema6c,Sema6d,Spg11,Dnm2,Plxna3,Sema4b,Dbn1,Alcam,Dpysl2,Vcl,Lrp1,Dvl1,Rtn4,Megf8,Golga4,Fn1,Vegfa,Cdkl3
8319	HP_PROPORTIONATE_TALL_STATURE	0.473327	0.831971	-0.40935	-0.985046	2368	15	Fos,Nf1
1102	GOBP_REGULATION_OF_METAL_ION_TRANSPORT	0.473421	0.831971	0.254046	0.990483	2083	165	Lpar3,Gem,Rrad,Best1,P2rx2,Rgn,Grm6,Aplnr,Egf,Casr,Homer1,Ccl5,Stim2,Kcnip2,Ramp3,Cacng6,Tmem38b,Drd4,Trpc1,Trpc6,Orai1,Fmr1,Atg5,Stc1,Rgs4,Lgals3,F2rl3,Trpv2,Adora2a
3560	GOBP_MONONUCLEAR_CELL_MIGRATION	0.473461	0.831971	-0.280294	-0.983668	2568	102	Itgb7,Ptpro,Slamf8,Apod,Ager,Itga4,Dusp1,Spns2,Wnk1,Pla2g7,Cxcr4,Slc12a2,S1pr1,Tnfrsf11a,Cmklr1,Ptk2b,Ano6,Mdk
803	GOBP_SULFATE_TRANSPORT	0.474035	0.832644	0.436176	0.997755	2418	11	Slc26a4,Racgap1,Slc13a4
8057	HP_BROAD_HALLUX_PHALANX	0.474067	0.832644	0.392568	0.98502	2348	16	Ror2,Satb2
8632	HP_RETINAL_THINNING	0.47426	0.832644	0.408779	0.993721	2385	14	Lama1,Grm6,Gnb3,Prom1,Elovl4
6892	HP_INTRACRANIAL_HEMORRHAGE	0.474492	0.832644	-0.285157	-0.984777	2566	92	Gp1ba,Tert,Serpinf2,Cd46,Alpl,Cst3,Tgfb2,Nf1,Cbs,Was,Pet100,Pik3ca,Sdhc,Ccm2,Epas1,Stat2,Itgb3,Dnmt3a,Kif1b,Sh2b3,Wipf1,Fn1,Fbn1,Mdh2,Ivd,Cacna1d,Pccb,Smad4
3675	GOBP_MEMBRANE_DEPOLARIZATION_DURING_CARDIAC_MUSCLE_CELL_ACTION_POTENTIAL	0.474556	0.832644	-0.387322	-0.986597	2433	19	Hcn4,Ank3,Scn2b,Cacna2d1,Scn5a,Atp1a2
1323	GOBP_HEMOGLOBIN_METABOLIC_PROCESS	0.474587	0.832644	-0.439486	-0.992357	2324	11	Slc6a9,Alas2,Eif2ak1,Alas1
5757	GOMF_QUATERNARY_AMMONIUM_GROUP_BINDING	0.474674	0.832644	0.365386	0.985924	2295	22	Apoa5,Rasgrp1
3150	GOBP_MONOVALENT_INORGANIC_ANION_HOMEOSTASIS	0.474873	0.832644	0.448951	0.999917	2437	10	Abcc2
4805	GOCC_TRIGLYCERIDE_RICH_PLASMA_LIPOPROTEIN_PARTICLE	0.474995	0.832644	-0.43939	-0.992139	2326	11	Apob,Apom,Vldlr,Apoe
2013	GOBP_HOMOLOGOUS_RECOMBINATION	0.47501	0.832644	-0.360429	-0.985187	2451	27	Top2a,Msh5
6314	HP_ABNORMAL_SCAPULA_MORPHOLOGY	0.475023	0.832644	-0.284862	-0.985895	2576	93	Col11a1,Trps1,Ptch1,Ptch2,Col2a1,Scarf2,Speg,Rpl15,Mypn,Rpl11,Lgi4,Col11a2,Slc35d1,Flnb,Myh7,Efnb1,Sox9,Cul7,Fgfr1,Ptpn11,Raf1,Ryr1,Rpl18,Rpl5,Npr2,Actb
3733	GOBP_POSITIVE_REGULATION_OF_PEPTIDE_HORMONE_SECRETION	0.475085	0.832644	-0.304166	-0.984833	2516	64	Ffar4,Trh,Nnat,Baiap3,Adcy8,Gpr27,Egfr,Rasl10b,Glud1,Doc2b,Crh,Gpld1
700	GOBP_ADENYLATE_CYCLASE_INHIBITING_G_PROTEIN_COUPLED_RECEPTOR_SIGNALING_PATHWAY	0.475118	0.832644	-0.30226	-0.982721	2510	66	Npy2r,Gpr37,Oprk1,Oprm1,Hrh3,Lpar1,Chrm4,Adcy8,S1pr1,Edn1,Grm2,Gpr37l1,Htr1d,Ric8a,Palm,Gnai2,Adcy4,Grm4,Grm3,Ffar3,Prmt5
7835	HP_ABNORMAL_PUPILLARY_FUNCTION	0.475198	0.832644	-0.369904	-0.984982	2461	23	Mpz,Hhat
4953	GOCC_NON_MOTILE_CILIUM	0.475288	0.832644	0.27166	0.982852	2182	100	Dcdc2a,Opn4,Opn3,Septin7,Gpr83,Napepld,Dnaaf4,Prom1,Hyls1,Iqcb1,C130074G19Rik,Arr3,Ptgs1,Mertk,Arl13b,Pcdhb22,Septin9,Drd5,Fam161a,Kifap3,Bbs7,Tmem237,Nxnl1,Lyar,Dhrs3,Sptbn5,Gnaq,Bsg,Ift122,Sstr3
1734	GOBP_POSITIVE_REGULATION_OF_ATPASE_ACTIVITY	0.47532	0.832644	0.314976	0.983406	2262	45	Rgn,Casr,Myl4,Dnajb6,Dnajb1,Napa,Dnaja2,Dhx9,Dnaja1,Atp1b3,Gtf2h4,Dnajb11,Dnajb4
795	GOBP_NEGATIVE_REGULATION_OF_DNA_REPLICATION	0.47542	0.832644	0.362853	0.986919	2291	23	Gtpbp4,Terf1,Rad17,Atg7,Wapl,Pds5a,Zfp830,Tspyl2
5124	GOMF_METALLOCARBOXYPEPTIDASE_ACTIVITY	0.475452	0.832644	0.408499	0.99304	2391	14	Cpz,Agbl4,Cpxm2
2245	GOBP_REGULATION_OF_POTASSIUM_ION_TRANSPORT	0.475796	0.833002	0.291248	0.985654	2240	69	Kel,Kcne4,Htr2a,Sumo1,Kcnrg,Kcnip2,Dpp10,Kcnip4,Kcns1,Vip,Kcnj2,Kcnc2,Kcnab1
7849	HP_RETINAL_PIGMENT_EPITHELIAL_MOTTLING	0.475835	0.833002	0.424816	0.994864	2421	12	Prom1,Elovl4,Dhx16,Rdh5,Atf6,Selenoi,Gucy2e,Rpgr
8898	HP_CARDIAC_DIVERTICULUM	0.475995	0.83301	0.435674	0.996607	2428	11	Mlh3,Pms2,Sema4a,Pms1,Tgfbr2
1719	GOBP_NEGATIVE_REGULATION_OF_INTERLEUKIN_6_PRODUCTION	0.47625	0.83301	0.362506	0.985977	2295	23	Cd200r1,Tnfaip3,Tnf
2148	GOBP_REGULATION_OF_MEMBRANE_POTENTIAL	0.476304	0.83301	-0.243415	-0.991152	2803	338	Npas4,Kcnn4,Grin2a,Kcnq3,Chrnb1,Npy2r,Kcna5,Dsg2,Casq2,Gabrg3,Hcn4,Slc4a4,Oprm1,Cbln1,Nrxn1,Nppa,Clcn1,Ank3,Kcnma1,Adrb2,Tac1,Gabrq,Scn2b,Sez6,Clic1,Kcna1,Cacna1e,P2rx1,Scn1a,P2rx5,Htr3a,Camk2d,Slc4a8,P2rx3,Jup,Ucp2,Insyn1,Mecp2,Dmpk,Actn2,Edn1,S1pr2,Grin2c,Ptk2b,Cacna2d1,Smad7,Myh14,Kcnh7,Kcnj10,Cnih2,Rack1,Ntrk2,Kcnh2,Neto1,Atp1b2,Ptn,Slc29a1,Atp2a2,Slc8b1,Grm5,Slc8a3,Cacna1h,Akt2,Bax,Scn5a,Grik2,Pink1,Ppp1r9a
5346	GOMF_CALCIUM_ION_TRANSMEMBRANE_TRANSPORTER_ACTIVITY	0.476357	0.83301	-0.279457	-0.982236	2588	103	Grin2a,Slc24a2,Ryr3,Trpm3,Trpc7,Trpm5,Cacng5,Trpm1,Oprm1,Itpr2,Cacna1e,Atp2a3,Pkd1,Atp2a1,Grin2c,Orai2,Cacna2d1,Itpr1,Cacng7,Sec61a1,Atp2a2,Slc8b1,Slc8a3,Trpm7,Cacna1h,Mcu,Orai3
349	GOBP_HEART_VALVE_FORMATION	0.476424	0.83301	0.424513	0.994156	2424	12	Twist1,Scx
1523	GOBP_POSITIVE_REGULATION_OF_HISTONE_DEACETYLATION	0.476523	0.83301	-0.408572	-0.983173	2384	15	Srebf1,Nipbl,Pink1,Vegfa,Bcl6
6365	HP_LATERAL_CLAVICLE_HOOK	0.476628	0.83301	-0.438935	-0.991112	2334	11	Scarf2,Dync2i2,Slc35d1,Dync2h1,Dync2i1,Cdt1,Inppl1
6661	HP_BRADYCARDIA	0.476667	0.83301	-0.330243	-0.984236	2522	40	Lama3,Tll1,Casq2,Hcn4,Nppa
5448	GOMF_NUCLEOTIDYLTRANSFERASE_ACTIVITY	0.476785	0.83301	0.272388	0.98218	2176	99	Cgas,Crppa,Ptges3,Terf1,Ugp2,Mocs3,Pold4,Tep1,Fpgt,Papolg,Polh,Cds1,Rngtt,Polg2,Nmnat2,Polr3f,Gmppb,Nudt5,Ficd,Dkc1,Poli,Pole4,Mtpap,Coasy,Med21,Tent5a,Polr2b,Tut1,Polr2g,Polr3b,Gmppa,Flad1,Tut4,Polr3k,Pold3,Ctu1,Tent4a,Chrac1,Nmnat1,Tent5c,Tamm41,Cmas,Pnpt1,Tent4b,Trnt1
5975	HP_NEPHROCALCINOSIS	0.476902	0.83301	-0.323252	-0.98283	2487	46	Slc4a1,Hsd11b2,Mefv,Alpl,Fah,Myo5b,Enpp1,Dync2i2,Hoga1,Pik3c2a,Atp6v0a4,Strada
6095	HP_CUPPED_EAR	0.476902	0.83301	-0.323222	-0.982738	2487	46	Six1,Dact1,Chd7,Fgfr2,Tcf4,Fras1,Zfp462,Brwd3,Pign,Bcl11a,Huwe1,Foxl2,Aff4,Pigw,Pou3f3,Gnai3
6278	HP_AGGRESSIVE_BEHAVIOR	0.476912	0.83301	-0.261704	-0.985354	2674	166	Grin2a,Kcnq3,Zbtb20,Cep85l,Nrxn1,Ank3,Tcf4,Kmt2a,Gldc,Scn1a,Tbx1,Nsd1,Mecp2,Dmpk,Atp7b,Bptf,Ep300
3	GOBP_SINGLE_STRAND_BREAK_REPAIR	0.477016	0.833035	0.447869	0.997507	2448	10	Aplf,Aptx,Terf2,Ercc6,Lig4,Sirt1,Tdp1
4395	GOBP_REGULATION_OF_ACTIN_CYTOSKELETON_REORGANIZATION	0.477188	0.83318	0.335851	0.979976	2300	32	Hax1,Tek,Ntf3,Nrp1,Trpm2,Hck,Arhgdib,F11r,Iqgap2,Baiap2l2
6558	HP_LIMITATION_OF_JOINT_MOBILITY	0.477615	0.833187	0.239003	0.986853	2026	274	Myh8,Cd244a,Mmp9,Sgca,Tnfrsf11b,Il2rb,Ddr2,Myh3,Fbn2,Mybpc1,Gjb2,Vangl1,Plcb4,Ppp2r3c,Shh,Gabra1,Cisd2,Irf6,Hpgd,Gpc6,Adamtsl2,Lamb2,Rab18,Gbe1,Glrb,Csgalnact1
8101	HP_AGNOSIA	0.477739	0.833187	-0.361086	-0.980539	2467	26	Grin2a,Cep85l
4318	GOBP_POSITIVE_REGULATION_OF_CHROMATIN_ORGANIZATION	0.477834	0.833187	-0.295699	-0.98339	2532	75	Tet1,Phf19,Srebf1,Kmt2a,Resf1,Mecp2,Rif1,Tal1,Nsd3,Lif,Nipbl,Pink1,Mapk3,Atf7ip,Ogt,Phf1,Vegfa,Tpr,Bcl6
5049	GOMF_DNA_SECONDARY_STRUCTURE_BINDING	0.477927	0.833187	-0.362797	-0.981483	2489	25	Kmt2a,Wrn,H1f0,Xrcc3,Recql4
3224	GOBP_BONE_DEVELOPMENT	0.47798	0.833187	-0.267116	-0.982237	2658	140	Bbx,Wnt1,Sp5,Dlx5,Msx2,Fat4,Sulf1,Fgfr2,Lrp6,Col2a1,Dchs1,Frem1,Xylt1,Spns2,Bmp4,Alpl,Notch2,Bmp2,Gli3,Tal1,Ep300,Plxnb1,Sema4d,Nppc,Bmp6,Sox9,Ptpn11,Rarb,Smpd3,Lrp5,Wasf2,Rarg,Ryr1,Npr2,Akap13,Megf8,Gja1,Sh2b3,Nab2,Fbn1,P3h1,Fgf18,Trim45
5048	GOMF_SNARE_BINDING	0.478028	0.833187	-0.283445	-0.982409	2588	94	Stxbp5l,Syt9,Sypl2,Stxbp2,Syt6,Abca1,Unc13c,Sec24a,Stx2,Baiap3,Syt15,Ptpn2,Snap23
2332	GOBP_REGULATION_OF_BIOLOGICAL_PROCESS_INVOLVED_IN_SYMBIOTIC_INTERACTION	0.47805	0.833187	0.265714	0.985087	2166	118	Isg15,Fkbp6,Cav2,Cd28,Isg20,Rnasel,F2rl1,Ccl5,Tnf,Trim15,Gtf2f2,Vps4b
5851	GOMF_CELL_ADHESION_MEDIATOR_ACTIVITY	0.478053	0.833187	-0.323005	-0.982078	2493	46	Itga1,Dsg2,Cdc42ep1,Plxnb3,Cnn3,Jup,Mypn,Igsf9,Krt18,Pak4,Nexn,Pkp3,Anxa1
1665	GOBP_NEGATIVE_REGULATION_OF_INTRACELLULAR_TRANSPORT	0.478053	0.833187	-0.333027	-0.984483	2504	39	Apod,Map1b,Cryab,Pkig,Itgb1bp1,Cnih2,Abca2
5959	HP_ABNORMAL_RENAL_TUBULE_MORPHOLOGY	0.478086	0.833187	-0.315211	-0.983254	2497	52	Ptpro,Lama3,Slc22a12,Car2,Alms1
8972	HP_UROGENITAL_SINUS_ANOMALY	0.478503	0.833758	0.412471	0.983103	2403	13	Srd5a2,Chrm3,Vamp7,Zfpm2,Nr2f2
4716	GOCC_BLOC_COMPLEX	0.478966	0.834408	0.375679	0.977124	2333	19	Hps3,Bloc1s4,Dtnbp1,Snap47,Bloc1s6,Stx12,Bloc1s3,Snap25,Pi4k2a,Washc4
6044	HP_TURRICEPHALY	0.479167	0.834568	-0.351197	-0.981903	2483	30	Msx2,Fgfr2,Tbx1,Jmjd1c,Zic1,Recql4,Sp7,Sox6,Fgfr1
6822	HP_INFLAMMATION_OF_THE_LARGE_INTESTINE	0.479302	0.834568	-0.338308	-0.985409	2500	36	Nlrc4,Mefv,Stxbp2,Tcf4,Xiap,Was
4801	GOCC_TRANSCRIPTION_FACTOR_TFTC_COMPLEX	0.479326	0.834568	0.434169	0.993164	2445	11	Taf2,Supt3,Taf5,Taf9b,Taf9,Taf6,Taf12
5944	HP_URETHRAL_ATRESIA	0.479735	0.834796	-0.390065	-0.980893	2461	18	Fras1,Mks1,Wnt3,Tmem231,Cc2d2a,B9d2,Tmem216
7377	HP_MUSCLE_FIBER_SPLITTING	0.479869	0.834796	-0.450251	-0.990912	2335	10	Cryab,Flnc,Myh7,Ldb3
7571	HP_PROLONGED_QTC_INTERVAL	0.479894	0.834796	-0.438036	-0.989083	2350	11	Kcna5,Mecp2,Kcnh2,Scn5a
8267	HP_INCREASED_SENSITIVITY_TO_IONIZING_RADIATION	0.479894	0.834796	-0.437962	-0.988914	2350	11	Tert
3055	GOBP_POSITIVE_REGULATION_OF_MITOCHONDRIAL_CALCIUM_ION_CONCENTRATION	0.479938	0.834796	0.446986	0.995539	2463	10	Tgm2,Bnip3,Micu2,Rap1gds1
1524	GOBP_EMBRYONIC_CAMERA_TYPE_EYE_DEVELOPMENT	0.480038	0.834796	-0.361938	-0.97916	2500	25	Th,Fzd5,Hipk2,Lrp6,Sox11
1135	GOBP_MUSCLE_CELL_MIGRATION	0.480252	0.834796	-0.305462	-0.978559	2516	61	Tert,Six1,Igfbp5,Nfe2l2,Ddr1,Megf10,Lpar1,Itgb1bp1,Dock7,Plat,Mdk,Sema6d,Aif1,Anxa1,Adamts1,Bmpr1a,Lrp1,Itgb3,Apex1,Nr4a3
4514	GOCC_VOLTAGE_GATED_SODIUM_CHANNEL_COMPLEX	0.480313	0.834796	-0.418047	-0.980396	2390	13	Scn2b,Scn1a,Cacna1h,Scn5a,Scn11a,Scn8a
3903	GOBP_NEUROTRANSMITTER_RECEPTOR_TRANSPORT_ENDOSOME_TO_PLASMA_MEMBRANE	0.480327	0.834796	0.446913	0.995378	2465	10	Tamalin,Vps35,Rab11a,Rab8a
7375	HP_MUSCLE_STIFFNESS	0.480353	0.834796	-0.309919	-0.978236	2505	56	Myo5a,Slc6a5,Clcn1,Cryab,Kcna1,Mypn,Atp2a1,Spg7,Fgfr1,Ldb3,Acadvl,Ryr1,Kat6a,Tnfrsf1a,Atp13a2,Stim1
6600	HP_DEATH_IN_INFANCY	0.480508	0.834828	-0.269013	-0.978827	2649	130	Lama3,Gdf5,Slc26a2,Itgb4,Dcx,Gpr161,Fras1,Ubr1,Alpl,Idua,Gldc,Ascl1,Myo5b,Piga
383	GOBP_FRUCTOSE_METABOLIC_PROCESS	0.48055	0.834828	0.423057	0.990745	2445	12	Aldh1a1,Fbp2
927	GOBP_PHOTOPERIODISM	0.480709	0.834852	0.358967	0.983077	2304	24	Agrp,Per2,Ppp1cb,Atoh7,Fbxl21
2028	GOBP_PEPTIDYL_THREONINE_DEPHOSPHORYLATION	0.480795	0.834852	-0.385222	-0.981247	2465	19	Dusp1,Dusp8,Dusp5,Dusp18
8081	HP_ABNORMAL_VENTRICULAR_SEPTUM_MORPHOLOGY	0.480833	0.834852	-0.247883	-0.988332	2771	273	Gli1,Erbb3,Chst3,Chd7,Nrxn1,Nkx2-1,Fgfr2,Kmt2a,Xylt1,Ubr1,Kcna1,Notch1,Meis2,Tfap2b,Slc12a2,Phgdh,Notch2,Tbx1,Zfp462,Nf1,Nsd1,Jmjd1c,Tnfrsf11a,Rpl15,Slc25a22,Mypn,Bmp2,Svbp,Gli3,Rpl11,Slc29a3,Tet3,Col11a2,Ep300,Eogt,Pet100,Nipbl,Pik3ca,Setd2,Flnb,Stra6,Ndufs2,Fgfr1,Ndufs8,Rai1,Ptpn11,Lars2,Arid1b,Rarb,Acvr2b,Aff4,Lrp5,Ndufa12,Igf1r,Insr,Surf1,Acadvl,Rpl18,Rpl5,Adamts10,Med25,Tcirg1,Snrpb,Kat6a,Neurod2,Gja1,Trim8,Fbn1,Dlk1,Gpc3,Rreb1,Mlxipl,Sf3b4,Cacna1d,Evc,Vac14,Pigq,Chd4,Sox2
4302	GOBP_POSITIVE_REGULATION_OF_ESTABLISHMENT_OF_PROTEIN_LOCALIZATION	0.480925	0.834858	-0.250511	-0.986958	2785	241	Kcnn4,Cdh1,Trh,Pcm1,Fzd5,Sec16b,Cep295,Ank3,Nnat,Trp53bp2,Ptpn23,Baiap3,Adcy8,Gpr27,Tgfb2,Itgb1bp1,Egfr,Jup,Hps4,Glud1,Zic1,Ubr5,Doc2b,Gli3,Crh,Tlr4,Sec16a,Ezr,Pdzk1,Gpld1,Rack1,Tfdp2,Cd81,Bmp6,Xpo4,Hcls1,Huwe1,Cep131,Bbc3,Ache,Akt2,C2cd2l,Tm7sf3,Ptp4a3,Pink1,Apbb1,Mcu,Frmd4a
4020	GOBP_FATTY_ACID_DERIVATIVE_METABOLIC_PROCESS	0.481087	0.834982	0.300827	0.982087	2301	56	Ptgr1,Far1,Acsl4,Bdh2,Hpgd,Elovl4,Dgat1,Far2,Acsl5,Hmgcll1
6940	HP_CHRONIC_RHINITIS	0.48126	0.835127	-0.348369	-0.97989	2490	31	Foxj1,Dnah5,Dnah9
502	GOBP_MEMBRANE_PROTEIN_ECTODOMAIN_PROTEOLYSIS	0.481603	0.83545	-0.342569	-0.980087	2499	33	Sppl2b,Prtn3,Bace2,Snx33,Apoe,Gpld1,Prkcq,Timp3,Rbmx,Pacsin3,Timp1,Rock1,Sh3d19,Timp2,Adra2a
2687	GOBP_HEPATOCYTE_GROWTH_FACTOR_RECEPTOR_SIGNALING_PATHWAY	0.481678	0.83545	-0.427947	-0.983292	2365	12	Mst1r,Sirt2,Ptpn2
1476	GOBP_NEUTROPHIL_CHEMOTAXIS	0.481757	0.83545	-0.317635	-0.980505	2521	49	S100a8,S100a9,Itga1
5835	GOMF_FAD_BINDING	0.481804	0.83545	-0.359983	-0.977545	2488	26	Dao
4423	GOBP_REGULATION_OF_RECEPTOR_CATABOLIC_PROCESS	0.481923	0.835487	-0.449248	-0.988703	2345	10	Apoe,Abca2,Dtx3l,Mylip,Laptm5
3110	GOBP_NEGATIVE_REGULATION_OF_CALCIUM_ION_TRANSPORT	0.482165	0.835487	0.334237	0.975268	2324	32	Gem,Rrad,Drd4,Fmr1,Stc1
4199	GOBP_ENDOPLASMIC_RETICULUM_TO_CYTOSOL_TRANSPORT	0.482169	0.835487	0.358629	0.982152	2311	24	Derl3,Rhbdd1,Ube2j1,Derl2,Svip,Hsp90b1,Ufd1,H13,Derl1,Vcp,Sel1l,Brsk2,Syvn1,Aup1,Yod1,Erlec1
488	GOBP_REGULATION_OF_TRANSLATIONAL_FIDELITY	0.482288	0.835487	-0.427664	-0.982641	2368	12	Rps9,Lars2,Tars2,Dtd1,Aars2,Rps5
144	GOBP_T_CELL_MEDIATED_CYTOTOXICITY	0.482371	0.835487	-0.374725	-0.979047	2489	21	Azgp1,Ager
2806	GOBP_GENITALIA_DEVELOPMENT	0.482385	0.835487	-0.35993	-0.977401	2491	26	Wnt9b,Chd7,Lrp6,Pkd1,Nipbl,Bmp6,Stra6,Pdgfra,Bax,Ptpn11
3439	GOBP_CALCIUM_ION_TRANSMEMBRANE_TRANSPORT	0.482728	0.835487	-0.2536	-0.984422	2752	213	Grin2a,Slc24a2,Gjc2,Htr2c,Rgs9,Plp1,Ryr3,Trpm3,Trpc7,Casq2,Trpm5,Cacng5,Trpm1,Oprm1,Chd7,Itpr2,Nppa,Cracr2a,Cacna1e,Ahnak,Camk2d,Gstm7,Atp2a3,Pkd1,Atp2a1,Grin2c,Slc25a23,Drd1,Orai2,Ptk2b,Ano6,Cacna2d1,Itpr1
6141	HP_MICROCORNEA	0.482752	0.835487	-0.286067	-0.978319	2574	88	Crybb1,Tenm3,Pxdn,Pax6,Cenpf,Kmt2a,Bmp4,Mks1,Chn1,Wnt3,Chst14,Recql4,Nipbl,Foxl2,Rai1,Tmem231
5686	GOMF_UBIQUITIN_BINDING	0.482765	0.835487	-0.305344	-0.981026	2534	62	Top2a,N4bp2,Cxcr4,Sirt2,Ube2l6,Ubr5
5269	GOMF_GLUTAMATE_RECEPTOR_ACTIVITY	0.482772	0.835487	-0.359846	-0.977171	2493	26	Grin2a,Grm2,Grin2c,Ptk2b,Grm4,Grm3,Grm5,Grik2,Grik5,Grik3,Grid1
5730	GOMF_THYROID_HORMONE_RECEPTOR_BINDING	0.482812	0.835487	-0.364399	-0.979996	2513	24	Nsd1,Jmjd1c,Gas2l1,Med13
4074	GOBP_POSITIVE_REGULATION_OF_METAPHASE_ANAPHASE_TRANSITION_OF_CELL_CYCLE	0.483001	0.835617	-0.412487	-0.980259	2400	14	Espl1,Dlgap5
9079	FAN_EMBRYONIC_CTX_BIG_GROUPS_BRAIN_ENDOTHELIAL	0.483136	0.835617	-0.244468	-0.988168	2821	311	Mfap2,Slc43a3,Ppp1r14a,Itga1,Ttyh2,Cd82,Cdc42ep1,Cnn2,Fhl3,Clic4,Mcam,Ada,Cdh6,Car2,Rapgef5,Oas2,Papss2,Clic1,Pdlim2,Phactr2,Notch1,Higd1b,Abcg2,Slc12a2,Sorbs3,Efna1,Hspa12b,Unc5b,Ndufa4l2,Cd9,Pmp22,Pmepa1,Sertad1,Plat,Cpd,Tgfb1i1,Sema5a,Tcn2,Cdh5,Lamc1,Zeb1,Procr,Vim,Rasgrp3,Ggt5,Myo6,Fermt2,Pcdh12,Slc7a8,Ptprb,Cers2,Pon2,Col6a1,Adcy4,Tubb6,Timp3,Isyna1,Sh2d3c,Cd320,Col1a2,Stra6,Ecscr,Anxa1,Rgs3,Kank2,Frzb,Epas1,S100a16,Clec3b,Serping1,Slc7a5,Reep3
3501	GOBP_CELLULAR_RESPONSE_TO_LITHIUM_ION	0.483155	0.835617	-0.448971	-0.988095	2351	10	Cdh1,Nfatc4
6750	HP_IRON_DEFICIENCY_ANEMIA	0.483497	0.836053	0.422321	0.989022	2460	12	Clcnka,Pla2g4a
451	GOBP_DNA_PACKAGING	0.483658	0.836112	-0.276202	-0.979621	2633	110	Top2a,Tet1,H1f2,Ncaph,Resf1,H1f0,Sirt2
5189	GOMF_GDP_DISSOCIATION_INHIBITOR_ACTIVITY	0.483728	0.836112	-0.41689	-0.977681	2407	13	Rgs14,Itgb1bp1,Gpsm1,Arhgdia,Sh3bp4,Gpsm2,Ccdc88a,Gdi1
6488	HP_AUTOAMPUTATION	0.4838	0.836112	0.404953	0.984421	2433	14	Gjb2,Retreg1,Atl1,Sptlc2,Ngf
2208	GOBP_CYTOPLASMIC_SEQUESTERING_OF_TRANSCRIPTION_FACTOR	0.484223	0.836687	0.445528	0.992292	2485	10	Nfkbie,Sri
6330	HP_DELAYED_PUBERTY	0.484493	0.836998	0.264117	0.981593	2186	120	Clcnka,Gnrhr,Tacr3,Taf13,Cisd2,Trip4,Rab18,Spidr,Trmt10a,Flrt3,Sema3a,Dnm1l,Yars2,Las1l,Lpin2,Pcsk1,Phf6,Spry4,Vamp7,Zfpm2,Mrps22,Prokr2,Ndp,Hdac8,Ptrh2,Lmna
5551	GOMF_GABA_GATED_CHLORIDE_ION_CHANNEL_ACTIVITY	0.484676	0.837101	0.421994	0.988256	2466	12	Gabra1,Gabra5,Gabrg2,Gabra4,Gabrb3,Gabra3,Gabrg1,Gabrb2
5989	HP_AMENORRHEA	0.484732	0.837101	-0.273512	-0.980531	2650	118	Tert,Fos,Sox10,Cdh23,Chd7,Map3k1,Gpr161,Kmt2a,Papss2,Il17rd,Wrn,Bmp2,Slc29a3,Gli2,Bptf,Magel2,Nipbl,Esr2,Nsmf,Pik3ca,Dhh,Sox9,Foxl2,Fgfr1
6352	HP_SECONDARY_AMENORRHEA	0.48518	0.837719	0.326035	0.98283	2307	38	Gnrhr,Tacr3,Eif2b3,Spidr,Eif2b1,Spry4,Mrps22,Prokr2,Eral1,Lmna
4981	GOCC_POSTSYNAPTIC_ENDOSOME	0.485335	0.837833	-0.416035	-0.975677	2415	13	Arc
1115	GOBP_PRIMARY_NEURAL_TUBE_FORMATION	0.485515	0.837895	-0.297729	-0.979885	2580	70	Celsr1,Ptch1,Vangl2,Lrp6,Bmp4,Sfrp1,Spint1,Tgfb2,Casp3,Sdc4,Mthfr,Nphp3,Vasp,Setd2,Scrib,Phactr4,Fzd2,Bbs4,St14,Dvl1,Rarg
8417	HP_ABNORMAL_NUMBER_OF_ERYTHROID_PRECURSORS	0.485635	0.837895	-0.400399	-0.978893	2450	16	Erbb3,Rpl15,Rpl11,Tet2,Rpl18,Rpl5
8970	HP_HYPEROSTOSIS	0.48572	0.837895	-0.321031	-0.976078	2533	46	Car2,Idua,Alms1,Cox4i2,Tnfrsf11a,Slc29a3,Was,Lrp4,Pik3ca,Fgfr1,Lrp5,Abcc9,Tcirg1,Gja1,Wipf1,Smad4,Ddb2,Tgfb1,Col1a1
2518	GOBP_POSITIVE_REGULATION_OF_GLYCOLYTIC_PROCESS	0.48577	0.837895	-0.369471	-0.973602	2508	22	Zbtb20,Slc4a4
5072	GOMF_G_PROTEIN_COUPLED_CHEMOATTRACTANT_RECEPTOR_ACTIVITY	0.485855	0.837895	0.421692	0.987549	2472	12	Ackr2,Ccr5,Ccrl2,Ccr9,Gpr75
2534	GOBP_NEGATIVE_REGULATION_OF_DNA_RECOMBINATION	0.485921	0.837895	0.342355	0.97951	2346	29	Radx,Cgas,Ndfip1
3054	GOBP_MITOCHONDRIAL_CALCIUM_ION_HOMEOSTASIS	0.486157	0.837895	0.366347	0.978099	2352	21	Tgm2,Micu3,Bnip3,Micu2,Rap1gds1,Maip1,Afg3l2
7727	HP_LOBAR_HOLOPROSENCEPHALY	0.486229	0.837895	-0.40018	-0.978356	2453	16	Mks1,Fgfr1,Tmem231,Cc2d2a,B9d2,Tmem216,Rttn
5466	GOMF_CARBON_NITROGEN_LYASE_ACTIVITY	0.48636	0.837895	-0.426467	-0.979892	2388	12	Sds
5140	GOMF_EXORIBONUCLEASE_ACTIVITY	0.486413	0.837895	0.32766	0.979214	2326	36	Isg20,Toe1,Eri1,Noct,Rexo2,Isg20l2,Exd2,Parn,Dis3l,Cnot6l,Exosc4,Exosc5,Exosc3
8340	HP_ABNORMAL_CONNECTION_OF_THE_CARDIAC_SEGMENTS	0.486467	0.837895	-0.265196	-0.977226	2713	142	Foxj1,Tgif1,Dnah5,Ptch1,Dnah9,Dact1,Chd7,Col2a1,Cxcr4,Notch1,Prdm16,Phgdh,Notch2,Tbx1,Zfp462,Dll1,Jmjd1c,Bmp2,Rpl11,Brca2,Gli2,Eogt,Pign,Dnaaf5,Stra6,Fgfr1,Disp1,Rai1
1684	GOBP_RESPONSE_TO_MURAMYL_DIPEPTIDE	0.486513	0.837895	-0.405339	-0.975395	2434	15	Notch1,Erbin,Vim,Irf5,Nod1,Mapk14,Ripk2,Nfkbia
1119	GOBP_DOPAMINE_SECRETION	0.486542	0.837895	0.342092	0.978755	2349	29	Sncg,Syt2,Htr2a,Syt4
358	GOBP_CARDIAC_RIGHT_VENTRICLE_MORPHOGENESIS	0.48663	0.837895	-0.435668	-0.983735	2383	11	Chd7,Notch1,Tgfb2,Smarcd3
160	GOBP_POSITIVE_REGULATION_OF_CELL_MATRIX_ADHESION	0.48715	0.838636	-0.325643	-0.978566	2539	43	Fmn1,Epha1,Sfrp1,Jup,Map4k4,Sdc4,Ptk2b,Disc1,Fermt2
8337	HP_CORNEAL_NEOVASCULARIZATION	0.487292	0.838726	0.395105	0.978733	2434	15	Ddr2,Gjb2
694	GOBP_SMAD_PROTEIN_COMPLEX_ASSEMBLY	0.487581	0.839069	-0.425951	-0.978706	2394	12	Pmepa1,Smad6,Fkbp1a,Smad4,Tgfb1,Ldlrad4,Ppm1a
5484	GOMF_ENDONUCLEASE_ACTIVITY_ACTIVE_WITH_EITHER_RIBO_OR_DEOXYRIBONUCLEIC_ACIDS_AND_PRODUCING_5_PHOSPHOMONOESTERS	0.487775	0.839111	0.336553	0.976582	2353	31	Dnase1,Fen1,Elac1,Rpp38,Rpp14,Pop1,Edc3,Mrpl44
2419	GOBP_MEIOTIC_CHROMOSOME_SEGREGATION	0.487786	0.839111	-0.330286	-0.976381	2555	39	Top2a,Espl1,Nuf2,Bub1
6295	HP_INAPPROPRIATE_LAUGHTER	0.488287	0.8397	-0.368614	-0.971343	2521	22	Mecp2,Gli3,Ntng2,Foxg1,Ube3a,Nova2,Atp10a,Hsd17b10,Adsl
6005	HP_GINGIVAL_FIBROMATOSIS	0.488309	0.8397	-0.38735	-0.974067	2505	18	Kcnn3
3881	GOBP_REGULATION_OF_POSTSYNAPSE_ORGANIZATION	0.488596	0.84003	-0.295342	-0.979654	2591	74	Arc,Nrp2,Cbln1,Tiam1,Efna1,Apoe,Arhgap33,Cfl1,Dbn1,Zfp804a,Ppp1r9a,Ube3a,Camk2b,Cux2,Pak3,Pdlim5,Il1rapl1,Tanc2,Il1rap
6187	HP_ABNORMAL_UVEA_MORPHOLOGY	0.488681	0.84003	-0.242623	-0.988594	2870	344	Mpz,Crybb1,Tenm3,Hhat,Tgif1,Sox10,Ptch1,Tmem98,Epha2,Myo5a,Pdzd7,Dact1,Cdh23,Chd7,Dlx5,Pax6,Ankrd55,Mlph,Cenpf,Fgfr2,Tcf4,Ptch2,Tyr,Xylt1,Bmp4,Prdm16,Mks1,Notch2,Dll1,Ednrb,Tgfb2,Nf1,Enpp1,Hps4,Rom1,Fbln1,Ptpn2,Zeb1,Chn1,Adamtsl1,Brca2,Itpr1,Gli2,Wnt3,Ep300,Adamtsl4,Apoe,Magel2
8670	HP_PERIVENTRICULAR_WHITE_MATTER_HYPERDENSITIES	0.488875	0.840209	-0.434285	-0.980613	2394	11	Cnp
7314	HP_SPONDYLOLISTHESIS	0.489311	0.840803	-0.403955	-0.972065	2448	15	Col2a1,Idua,Tgfb2,Bmp2,Pabpn1
7371	HP_INCREASED_SERUM_PYRUVATE	0.489415	0.840826	0.338023	0.97295	2357	30	Ndufaf5,Tmem126b,Ndufaf1,Ndufaf4,Bcs1l,Pdhx,Ldha,Ndufs1
9049	Endothelial_All_Zeisel_Science_2015	0.489912	0.841447	0.240571	0.984443	2063	255	Ushbp1,Usp18,Serpinb9,Clic5,Slco1a4,Ackr2,Fgd5,Sox18,Aplnr,Rai14,Slc16a1,Acer2,Cd34,Tpk1,Tek,Colgalt2,Icam2,Prom1,Gpcpd1,Slc22a8,Casp7,Emcn,Cthrc1,Golim4,B4galt4,Pvr,Igfbp3,Arhgef15,Rhbdl2,Apcdd1,Vegfc,Eaf1,Podxl,Tbc1d2,Kdr,Nampt,Atp11c,Acvrl1,Man2a1,Cdc42ep3,Car4,St8sia4,Lrrc8c,Itm2a,Lamb1
5983	HP_GONADAL_DYSGENESIS	0.489957	0.841447	0.369836	0.97279	2365	20	Gtf2e2,Spidr,Toe1,Vamp7,Zfpm2,Mrps22,Rxylt1
2005	GOBP_ENDOTHELIAL_CELL_CHEMOTAXIS	0.49018	0.841632	0.360947	0.973946	2370	22	Rab13,Egr3,Nrp1,Fgf2,Met,Kdr
8471	HP_CHRONIC_CONSTIPATION	0.490245	0.841632	-0.323933	-0.977759	2562	44	Cnp,Mefv,Nrxn1,Slc12a2,Med13,Ep300,Magel2,Rai1,Tbcd,Dnajc13,Tanc2,Tnfrsf1a,Mlxipl,Sh2b1,Col1a1,Psmb8,Pogz
2572	GOBP_ALCOHOL_BIOSYNTHETIC_PROCESS	0.490624	0.841903	0.264225	0.979568	2223	118	Cd244a,Cftr,Apoa5,Asah2,Dhfr,Acer2,Cyp2r1,Wnt4,Hrh1,Dkk3,Fgf2,Pth1r,Mbtps2,Sphk1,Sptlc2,Sec14l2,Tm7sf2
7443	HP_ABNORMALITY_OF_THE_DISTAL_PHALANX_OF_THE_5TH_FINGER	0.490635	0.841903	-0.424783	-0.976023	2409	12	Col2a1,Sox11,Tfap2b,Arid1a,Arid1b,Arid2,Gja1,Smarcd1
8351	HP_ABNORMALITY_OF_THE_PULMONARY_VEINS	0.490674	0.841903	-0.326266	-0.978362	2577	42	Foxj1,Dnah5,Dnah9,Hes7
5513	GOMF_NUCLEOBASE_CONTAINING_COMPOUND_KINASE_ACTIVITY	0.490807	0.841976	0.329466	0.973342	2348	34	Cmpk1,Dck,Ak8,Nme5,Uck2
3400	GOBP_T_CELL_APOPTOTIC_PROCESS	0.490927	0.842027	-0.343005	-0.973471	2542	32	Jak3,Ada,Bmp4,Efna1,Gpam,Gli3,Prkcq,Bax,Il7r
3428	GOBP_TRNA_THREONYLCARBAMOYLADENOSINE_METABOLIC_PROCESS	0.491235	0.842245	0.442654	0.985892	2521	10	Trmt5,Trmt10c,Mto1,Osgepl1,Osgep
4421	GOBP_POSITIVE_REGULATION_OF_DNA_BIOSYNTHETIC_PROCESS	0.491313	0.842245	0.303558	0.974908	2346	52	Grem1,Ptges3,Parm1,Klf4,Fgf2,Polg2,Hsp90aa1,Cct6a,Myc,Dkc1,Cct8,Parn,Src,Rfc5,Tnks2,Prkd2,Pdgfrb,Smoc2,Xrcc5,Rfc3,Pcna,Cct2,Map3k4,Fbxo4
2490	GOBP_POSITIVE_REGULATION_OF_GLUCONEOGENESIS	0.491325	0.842245	-0.433249	-0.978273	2406	11	Kat2b,Ptpn2,Dgat2,Ppara
1095	GOBP_CELLULAR_COMPONENT_ASSEMBLY_INVOLVED_IN_MORPHOGENESIS	0.491509	0.842283	-0.303672	-0.972824	2575	61	Mobp,Itgb4,Ugt8a,Phldb1,Pla2g3,Csrp1,Nrap,Cd9,Pmp22,Mypn,Actn2,Edn1,Dicer1,Tmod1,Tenm4,Abca2,Pdgfra,Ldb3,Prox1,Tmf1
7411	HP_CONGENITAL_MUSCULAR_DYSTROPHY	0.491581	0.842283	0.377482	0.968427	2393	18	Crppa,Large1,Gmppb,Lmna,Lama2
2944	GOBP_REGULATION_OF_DNA_METABOLIC_PROCESS	0.491671	0.842283	0.240164	0.983459	2065	258	Twist1,Radx,Grem1,Cgas,Eya4,Cd28,Rgn,Tigar,Ndfip1,Ptges3,Sub1,Terf1,Eya1,Aplf,Tox,Usp1,Parm1,Otub2,Rnf168,Klf4,Spi1,Prdm9,Spidr,Rad51ap1,Fgf2,Gnl3,Ube2v2,Polh,Nat10,Mre11a,Kpna1,Acvrl1,Polg2,Nbn,Dhx9,Hdac8,Hsp90aa1,Kdm4d,Cdkn1a,Cct6a,Mphosph8,Myc,Dkc1,Recql5,Ppp4r2,Stox1,Npm2,Cct8,Exosc6,Usp51,Hnrnpa2b1,Prkcd,Fancb,Wdr70,Ube2n,Zfp365,Pparg,Ogg1,Slf1,Smarcad1,Fignl1,Parn,Src,Rnf169
7490	HP_HAMARTOMATOUS_POLYPOSIS	0.491708	0.842283	-0.40314	-0.970102	2460	15	Ptch1,Ptch2,Pik3ca,Sdhc,Bmpr1a,Stk11,Usf3,Smad4
8384	HP_ABNORMAL_ACTIVITY_OF_MITOCHONDRIAL_RESPIRATORY_CHAIN	0.491883	0.842292	0.295484	0.973903	2332	59	Ndufaf5,Tmem126b,Ndufaf1,Qrsl1,Ndufaf4,Trmt5,Lipt1,Mrm2,Ndufs1,Sucla2,Tsfm,Taco1,Suclg1,Coa8,Mrpl12,Dguok,Nubpl,Cars2,Ptcd3,Ndufaf2,Mtfmt,Nfu1,Bola3,Tk2,Foxred1,Cox20,Mrps23,Mief2
6031	HP_VELOPHARYNGEAL_INSUFFICIENCY	0.492174	0.842292	-0.397575	-0.971989	2483	16	Cdh1,Bmp4,Tbx1
6553	HP_CRANIOSYNOSTOSIS	0.492198	0.842292	-0.272862	-0.976466	2680	117	Slc2a10,Chst3,Msx2,Fat4,Fgfr2,Bmp4,Alpl,Psat1,Tbx1,Scarf2,Nsd1,Enpp1,Jmjd1c,Son,Cenpe,Zic1,Gli3,Chst14,Recql4,Setd2,Flnb,Huwe1,Smad6,Efnb1,Fgfr1
416	GOBP_CAMP_BIOSYNTHETIC_PROCESS	0.492209	0.842292	0.442274	0.985045	2526	10	Adcy10,Adcy7,Adcy9
5114	GOMF_ADENYLATE_CYCLASE_ACTIVITY	0.492209	0.842292	0.442274	0.985045	2526	10	Adcy10,Adcy7,Adcy9
5064	GOMF_DNA_BINDING_TRANSCRIPTION_REPRESSOR_ACTIVITY	0.492256	0.842292	-0.258305	-0.982722	2764	181	Tfap2c,Nkx6-2,Trps1,Zbtb20,Zfp536,Tgif1,Sp5,Vax2,Snai3,Nacc2,Nfatc4,Prdm16,Nr1d1,Etv6,Ascl1,Zfp26,Creb3l1,Zfp566,Kcnip3,Zeb1,Mafk,Dach1,Foxp4,Bcl11a,Sox6,Nr2e1,Heyl,Klf12,Prox1,Zfhx3,Zfp282,Aebp1,Nfe2l3,Cux2,Zbtb12,Ybx3,Ppara,Zfp217,Zfp202,Scrt2,Zfp219,Tcf3,Hivep1,Myt1l,Bcl6,Mlxipl,Erf,Zfp13
3083	GOBP_BIOLOGICAL_PROCESS_INVOLVED_IN_INTERACTION_WITH_HOST	0.492639	0.842794	-0.264504	-0.976267	2743	144	Cldn9,Cdh1,Itgb7,Mog,Efnb3,Epha2,Gsn,Cd46,Hipk2,Cxcr4,Cr2,Egfr,Tnfrsf4,Nectin4,Tmprss4,Cbl,Lamp1,Pabpn1,Ncam1,Cd81,Pcx,Scrib,Hyal1,Npc1,Tnfrsf14,Insr,Itgb3,Cd74,Ifitm2,Phb2
5172	GOMF_TRIGLYCERIDE_LIPASE_ACTIVITY	0.492768	0.84286	-0.41365	-0.970083	2452	13	Pla1a,Pnlip,Pnpla2
692	GOBP_TRANSMEMBRANE_RECEPTOR_PROTEIN_SERINE_THREONINE_KINASE_SIGNALING_PATHWAY	0.493082	0.843229	-0.248486	-0.981882	2850	252	Acvr1c,Gdf5,Trf,Fos,Wnt1,Slc2a10,Slc39a5,Dlx5,Nkx2-1,Sulf1,Dusp15,Hipk2,Igsf1,Bmp4,Pcsk6,Sfrp1,Il17rd,Sox11,Notch1,Prdm16,Tfap2b,Lats1,Onecut2,Notch2,Ccn1,Gdf10,Pmepa1,Itgb8,Tgfb2,Xiap,Gcnt2,Tob1,Nup93,Bmp8a,Bmp2,Tgfb1i1,Zfp703,Cbl,Tgif2,Cdh5,Vim,Smad7,Ep300,Rbpms,Fermt2,Elapor2,Cidea,Bmp6,Dnm2,Fkbp8,Col1a2,Fstl3
214	GOBP_MYELOID_LEUKOCYTE_ACTIVATION	0.493253	0.843229	-0.236986	-0.985285	2960	421	S100a8,S100a9,Ttr,Fgr,Pglyrp1,Hp,Cd300lf,Tmem63a,Atp6v0a1,Pkp1,Ager,Frk,Rhog,Cnn2,Gsn,Pla2g3,Cybb,Lcn2,Fth1,Cracr2a,Stxbp2,Ndrg1,Chit1,Nr1d1,Tmbim1,Cd63,P2rx1,Notch2,Cst3,Itgb8,Ptafr,Prtn3,Ctsz,Jup,Pld1,Naprt,Cbl,Snap23,Tlr4,Ano6,Ostf1,Lamp1,Cd68,Atp11a,Ptprb,Tmc6,Enpp4,Fcer1g,Eef2,C3,Hvcn1,Clu,Rhoh,Plekho2,Cebpa,Arg1,Nit2,Huwe1,Aif1
6878	HP_GAIT_IMBALANCE	0.493287	0.843229	-0.324217	-0.97428	2571	43	Vps13c,Flnc,Adgrg1,Pmp22,Atxn1,Bbs1,Pink1,Ube3a,Setx,Kat6a,Mlxipl,Chd4,Galt
9273	BEIER_GLIOMA_STEM_CELL_UP	0.493426	0.843229	-0.350652	-0.972357	2551	29	Slco4a1,Six1,Sall3,Abca1,Zfp516,Nrarp,Col9a3
7425	HP_TYPE_1_MUSCLE_FIBER_PREDOMINANCE	0.493436	0.843229	-0.342659	-0.972488	2555	32	Chrnb1,Rapsn,Kcna1,Speg,Mypn,Actn2,Lrp4,Col6a1,Dnm2,Myh7,Mtmr14
235	GOBP_PRODUCTION_OF_MOLECULAR_MEDIATOR_OF_IMMUNE_RESPONSE	0.493854	0.843488	0.266075	0.976414	2249	110	Cd244a,H2-T23,Vpreb3,Cgas,Xrcc4,Cd28,F2rl1,Ndfip1,Tnf,Rnf168,Tnfrsf1b,Btk,Mavs,Xbp1,Hmox1
2112	GOBP_POSITIVE_REGULATION_OF_T_CELL_PROLIFERATION	0.493923	0.843488	0.301107	0.972018	2356	53	Igf2,H2-T23,Ccl19,Cd28,Nck1,Shh,Ccl5,Cd6
2893	GOBP_NEGATIVE_REGULATION_OF_CELL_ACTIVATION	0.493947	0.843488	-0.274588	-0.976784	2692	112	Foxj1,Fgr,Cd300lf,Gal,Jak3,Bmp4,Tmem131l,Sfrp1,Sox11,Tnfsf4,Nr1d1,Parp3,Cd9,Casp3,Nrarp,Sdc4,Ptpn2,Gli3,Smad7,Mdk,Apoe,Thbd,Arg1,Scrib,Dlg5,Pdgfra,Anxa1,Syt11,Serpine2,Tnfrsf14
3383	GOBP_NEURON_CELLULAR_HOMEOSTASIS	0.494188	0.843488	-0.355427	-0.971512	2550	27	P2ry4,P2rx1
3988	GOBP_REGULATION_OF_RESPONSE_TO_REACTIVE_OXYGEN_SPECIES	0.494288	0.843488	-0.36739	-0.968118	2552	22	Gpr37,Nfe2l2,Gch1,Gpr37l1,Sesn3,Rack1,Pink1,Nr4a3
7811	HP_PROMINENT_SUPERFICIAL_BLOOD_VESSELS	0.494288	0.843488	-0.367418	-0.968193	2552	22	Fos,Tcf4
4968	GOCC_PARALLEL_FIBER_TO_PURKINJE_CELL_SYNAPSE	0.4943	0.843488	-0.4233	-0.972614	2427	12	Cbln1,Slc6a9,Unc13c
1752	GOBP_REGULATION_OF_MICROTUBULE_BASED_PROCESS	0.494312	0.843488	-0.259152	-0.979464	2780	170	Cep97,Phldb1,Apc,Map2,Cep295,Tacr2,Map1b,Alms1,Mid1ip1,Parp3,Gas2l1,Cdk5rap2,Mecp2,Kat2b,Ccsap,Xrcc3,Pkd1,Cdh5,Lamp1,Hap1,Eml2,Inpp5j,Cnih2,Atxn7,Atat1,Rps3,Atf5,Cep131,Nav3,Trim36,Bbs4,Tbcd,Tubb4a,Erbb2,Numa1,Gpsm2,Mapk15,Katnb1,Mdm1,Tpr,Rbm14,Eml3,Stk11,Clip1,Nin,Rock1
6466	HP_SACCADIC_SMOOTH_PURSUIT	0.494638	0.843757	-0.380984	-0.970451	2536	19	Gjb1,Spg11,Prkcg,Setx,Tpp1
8604	HP_PRIMITIVE_NEUROECTODERMAL_TUMOR	0.49465	0.843757	-0.335571	-0.972259	2588	35	Prdm16,Ascl1,Nf1,Nsd1,Dicer1,Pik3ca,Setd2,Ptpn11,Bmpr1a,Raf1,Kif1b,Gpc3,Keap1,Apc2,Runx1,Sdhb
8590	HP_ABNORMAL_MORPHOLOGY_OF_THE_CHOROIDAL_VASCULATURE	0.49491	0.844046	-0.423143	-0.972255	2430	12	Xylt1,Enpp1,Fbln1,Apoe,Mapkapk3,Ccm2
6535	HP_ABSENT_SEPTUM_PELLUCIDUM	0.495018	0.844075	-0.289942	-0.972959	2632	79	Lhx3,Prss12,Gpr161,Fgfr2,Psat1,Phgdh,Tnik,Piga,Gli2,Ezr,Wnt3
2722	GOBP_ORGANELLE_FUSION	0.495137	0.844124	0.262127	0.976208	2239	121	Bet1,Stxbp6,Cav2,Rab13,Tbc1d4,Tap2,Syt4,Pla2g5,Dnm1l,Bnip3,Oma1,Stx1a,Sphk1,Gdap1,Ankrd27,Vamp7,Vamp1,Uso1,Dysf,Stx8,Vamp8,Miga1,Chp1,Snap47,Vps8,Stx7,Afg3l2,Zdhhc6,Mul1,Eno2,Stx12,Snca,Vps16,Snap25,Syt13,Rab8a,Rab8b,Stoml2
7055	HP_CORTICAL_DYSPLASIA	0.495463	0.844357	-0.297697	-0.97259	2620	68	Aspm,Prss12,Tubb2b,Slc12a2,Scn1a,Dll1,Adgrg1,Tnik,Ezr,Fgfr1,Mettl23,Grik2
3574	GOBP_RESPONSE_TO_FIBROBLAST_GROWTH_FACTOR	0.495578	0.844357	-0.278061	-0.970891	2689	98	Esrp2,Star,Hhip,Fat4,Sulf1,Fgfr2,Sfrp1,Tbx1,Nr4a1,Itgb1bp1,Creb3l1,Cbl
3883	GOBP_VESICLE_FUSION_TO_PLASMA_MEMBRANE	0.495613	0.844357	-0.380666	-0.969642	2541	19	Syt9,Stx2,Snap23,Grik5,Cplx3
1882	GOBP_NAD_BIOSYNTHESIS_VIA_NICOTINAMIDE_RIBOSIDE_SALVAGE_PATHWAY	0.495787	0.844357	0.428824	0.980937	2529	11	Ptgs2,Rnls,Nampt,Nudt12
3537	GOBP_CELLULAR_RESPONSE_TO_PH	0.496065	0.844357	0.386406	0.969559	2457	16	Trpv1,Gpr68,Chp1,Mcoln1
4441	GOBP_REGULATION_OF_DOUBLE_STRAND_BREAK_REPAIR	0.496073	0.844357	0.289397	0.973269	2336	67	Twist1,Radx,Cgas,Otub2,Spidr,Rad51ap1,Kdm4d,Recql5,Ppp4r2,Usp51,Fancb,Zfp365,Ogg1,Slf1,Fignl1,Rnf169,Tfip11,Shld1,Mrnip
5468	GOMF_PHOSPHORUS_OXYGEN_LYASE_ACTIVITY	0.496099	0.844357	0.376203	0.965147	2415	18	Bst1,Adcy10,Gucy1a1,Adcy7,Gucy1b1,Adcy9,Gucy1a2
5216	GOMF_EXTRACELLULAR_LIGAND_GATED_ION_CHANNEL_ACTIVITY	0.496132	0.844357	0.29891	0.971769	2372	55	Trpv1,Gabrr1,Chrna5,P2rx2,Gabrr2,Gabra1,Gabra5,Gria4,Glra3,Glrb,Gabrr3,Grik1,Grin2d,Gabrg2,Chrnb2,Gabra4,Gabrb3,Grid2
3661	GOBP_DNA_DEMETHYLATION	0.496136	0.844357	-0.395973	-0.968072	2503	16	Tet1,Tet3,Tet2
5616	GOMF_AMIDE_BINDING	0.49618	0.844357	0.238958	0.981263	2077	264	Fkbp6,Gnrhr,H2-T23,Hcrtr2,Npffr1,Ptgdr2,Acbd7,Ephb2,Enpep,Gpr22,H2-Eb1,Hcrtr1,Ngfr,Dhfr,Tlr6,Ftcd,Tap2,Calcrl,Gss,Pex7,Kcnip2,Ramp3,Fkbp3,Tlr2,Gria4,Dld,Npbwr1,Thop1,Ppig,Clstn1,Mme,Picalm,Mc4r,H2-Ea,Npr3,Epha4,Fkbp5,Nlgn1,Pth1r,Cptp,Kpna1,Ppwd1,Rtn4r,Pank1,Lnpep,Plekha3,Itm2a
680	GOBP_HETEROPHILIC_CELL_CELL_ADHESION_VIA_PLASMA_MEMBRANE_CELL_ADHESION_MOLECULES	0.496329	0.844436	-0.345366	-0.971443	2568	31	Tenm3,Cbln1,Fat4,Dchs1,Scarf2,Nectin4,Tenm4,Alcam,Tenm2,Igsf21,Il1rapl1
3900	GOBP_VENTRICULAR_CARDIAC_MUSCLE_CELL_MEMBRANE_REPOLARIZATION	0.496522	0.844436	0.400969	0.974735	2497	14	Kcne4,Scn4b,Kcnj5,Scn1b,Kcnj3,Kcnj8
7886	HP_FEMALE_INFERTILITY	0.496629	0.844436	-0.339318	-0.970788	2577	33	Foxj1,Dnah5,Dnah9
7207	HP_KETONURIA	0.49667	0.844436	0.386069	0.968713	2460	16	Slc16a1,Mcee,Kcnj11,Mccc1,Hmgcl,Mmaa,Mmab,Mmachc
5829	GOMF_E_BOX_BINDING	0.496679	0.844436	0.336743	0.969266	2392	30	Twist1,Ascl2,Ahr,Neurod1
3714	GOBP_GOLGI_RIBBON_FORMATION	0.497053	0.844805	0.418143	0.979237	2529	12	Tmed5,Optn,Gcc2,Myo18a,Golph3,Vti1a,Stx6
5113	GOMF_NAD_P_H_DEHYDROGENASE_QUINONE_ACTIVITY	0.497077	0.844805	-0.384435	-0.966735	2550	18	Nqo2,Ndufs2,Ndufs8,Cbr4,Ndufa12,Ndufb2,Ndufb10,Ndufb9
4164	GOBP_REGULATION_OF_CALCIUM_ION_TRANSMEMBRANE_TRANSPORT	0.497784	0.845226	-0.28087	-0.973485	2695	94	Gjc2,Rgs9,Plp1,Casq2,Chd7,Nppa,Cracr2a,Ahnak,Camk2d,Gstm7,Atp2a1,Drd1,Ptk2b,Cacna2d1,Hap1
3824	GOBP_RECEPTOR_SIGNALING_PATHWAY_VIA_STAT	0.497792	0.845226	-0.27984	-0.972256	2705	95	Erbb4,Bcl3,Osm,Jak3,Notch1,Ptprt,Parp14,Cntf,Ctf1,Pkd1,Ptpn2,Ptk2b
8828	HP_ABNORMAL_LEVELS_OF_ALPHA_FETOPROTEIN	0.497857	0.845226	-0.384195	-0.966132	2554	18	Itgb4,Mks1,Fah,Pign
3701	GOBP_COCHLEA_MORPHOGENESIS	0.497902	0.845226	-0.401461	-0.966062	2491	15	Six1,Tbx1,Gli2,Sox9,Frzb,Fzd2,Dvl1
9008	HP_PAPULE	0.498088	0.845226	-0.309726	-0.968833	2604	53	Slc17a9,Mefv,Xylt1,Nf1,Egfr,Prtn3,Tlr4,Card14,Tmc6,Pik3ca,Sdhc,Il17rc,Aebp1,Lrp1
8233	HP_ABNORMALITY_OF_BLOOD_CIRCULATION	0.498152	0.845226	-0.252914	-0.979515	2829	210	Gp1ba,Tll1,Tert,Nlrc4,Serpinf2,Mefv,Cd46,Apc,Srebf1,Xylt1,Alpl,Notch1,Tbx1,Cst3,Fah,Tgfb2,Nf1,Myo5b,Enpp1,Jmjd1c,Prtn3,Cbs,Tlr4,Apoe,Was,Tet2,Eogt,Pet100,Pik3ca,Abcc8,Dnm2,Sdhc,Irf2bp2,Pdgfra,Ccm2,Epas1,Hps1,Bmpr1a,Lrp5,Stat2,Itgb3,Dock6,Dnmt3a,Kif1b,Numa1,Dzip1l,Tnfrsf1a,Sh2b3,Wipf1,Fn1,Fbn1,Mdh2,Il10ra,Stk11,Rreb1,Ivd,Cacna1d,Sf3b1,Zeb2,Pccb,Smad4,Ctns
8010	HP_SYMPHALANGISM_AFFECTING_THE_PHALANGES_OF_THE_HAND	0.498192	0.845226	-0.411121	-0.964154	2479	13	Gdf5,Slc26a2,Fgfr2,Tfap2b,Bhlha9
7324	HP_LIMB_GIRDLE_MUSCLE_WEAKNESS	0.498204	0.845226	0.291322	0.9718	2357	63	Lmod3,Sgca,Slc18a3,Syt2,Col13a1,Crppa,Galc,Abhd5,Large1,Dnajb6,Vamp1,Polg2,Gmppb,Dysf,Lmna,Alg2,Rrm2b
7686	HP_APLASIA_HYPOPLASIA_INVOLVING_THE_CARPAL_BONES	0.498209	0.845226	0.406193	0.968139	2502	13	Rspry1,Dym,Lmbr1,Exoc6b,Comp
5495	GOMF_U6_SNRNA_BINDING	0.498232	0.845226	0.41758	0.977918	2535	12	Lsm2,Lsm7,Prpf4,Rbm22,Tut1,Lsm3
5198	GOMF_CYTOKINE_RECEPTOR_BINDING	0.498337	0.845251	0.260705	0.975141	2247	126	Ntf5,Grem1,Ccl19,Efna5,Lrg1,Bdnf,Spred1,Pf4,Ccl5,Ccrl2,Ltb,Tnf,Ntf3,Traf3,Socs2,Vegfc,Ngf,Bambi,Tgfbr3,Trap1,Crlf1,Cklf,Pibf1,Casp8ap2,Bid,Dab2ip,Tyk2
5191	GOMF_GTPASE_ACTIVATOR_ACTIVITY	0.498856	0.845662	-0.252851	-0.979271	2833	210	Depdc1b,Iqgap3,Stxbp5l,Rgs9,Usp6nl,Myo9a,Arhgap6,Arhgap27,Prex2,Rgs14,Arhgap5,Tbc1d16,Nf1,Tbc1d8,Acap3,Chn1,Rasgrp3,Ric8a,Agap1,Plxnb1,Arhgdia,Arhgap33,Cdc42ep2,Llgl1,Adprh,Chn2,Syngap1,Git1,Rasal1,Mtss2,Rgs3,Rasa2,Acap2,Agap2,Agfg2,Rasal3,Tbcd,Plcb1,Prex1,Rasa3,Arhgap21,Arhgap42,Rgs12
3871	GOBP_MODIFICATION_OF_POSTSYNAPTIC_STRUCTURE	0.498877	0.845662	-0.429895	-0.9707	2443	11	Tiam1,Cttnbp2,Camkv
4623	GOCC_INCLUSION_BODY	0.498946	0.845662	-0.307468	-0.967604	2603	55	Fgr,Atxn3,Prdm16,Hspb7,Hap1,Card14,Prkcq,Pabpn1,Eef2,Clu,Atxn1,Pink1,Gys1
2274	GOBP_MACROMOLECULE_METHYLATION	0.49896	0.845662	0.244819	0.981556	2158	207	Henmt1,Fkbp6,Piwil2,Eef2kmt,Wdr5b,Rab6a,Prmt9,Trmt12,Prmt3,Spi1,Prdm9,Trmt11,Trmt10a,Setdb2,Tyw3,Armt1,Bcdin3d,Mettl15,Dmap1,Mettl18,Dnmt3b,Trmt5,Tdrkh,Suz12,Fam98b,Kdm4d,Mettl5,Mrm2,Trmt6,Thumpd3,Mphosph8,Mettl6,Myc,Etf1,Ndufaf7,Chd5,Bmt2,Trdmt1,Ftsj3,Trmt10c,Mrm3,Atpsckmt
3257	GOBP_NEGATIVE_REGULATION_OF_CELL_DEATH	0.499198	0.845662	-0.229024	-0.98788	3113	668	Tfap2d,Lhx3,Bdkrb2,Ffar4,Sh3rf2,Star,Mag,Gdf5,Osr1,Tert,Eya2,Wnt1,Gpr37,Sox10,Bcl3,Hhip,Bcl11b,Six1,Erbb3,Nr4a2,Btg2,Pla2g3,Jak3,Ada,Dusp1,Ptprz1,Avp,Hipk2,Ntrk1,Fgfr2,Lrp6,Col2a1,Bmp4,Sfrp1,Pim3,Prkca,Cryab,Sox11,Nfe2l2,Nfatc4,Notch1,Tfap2b,Serpinf1,Sox8,Efna1,Tmbim1,Notch2,Ccn1,Tbx1,Adamts20,Gpam,Unc5b,Dll1,Ednrb,Rb1cc1,Itpkb,Ascl1,Cntf,Xiap,Egfr,Casp3,Scg2,Ucp2,Son,Creb3l1,Mecp2,Mdm4,Map4k4,Slc7a11,Sema5a,Gli3,Edn1,Rffl,Cbl,Crh,Cdh5,Gpr37l1,Ptk2b,Ago4,Ttpa,Gli2,Mdk,Apoe,Arhgdia,Fermt2,Sema4d,Card14,Prkcq,Ackr3,Krt18,Tox3,Cfl1,Gnai2,Pik3ca,Clu,Atad3a,Rack1,Cidea,Dad1,Ntrk2,Pak4,Syngap1,Ccn5,Fkbp8,Hcls1,Nupr1,Atf5,Smad6,Sox9,Anxa1,Prkdc,Nr2e1,Nefl,Birc6,Shc1,Kank2,Akt2,Bax,Npc1,Mgmt,Grik2,Tm7sf3
5227	GOMF_DELAYED_RECTIFIER_POTASSIUM_CHANNEL_ACTIVITY	0.499226	0.845662	-0.356277	-0.967481	2578	26	Kcnq3,Kcna5,Kcna1,Kcnc3,Kcna3,Kcnc1,Kcna7,Kcnh2
401	GOBP_ACETYL_COA_METABOLIC_PROCESS	0.499228	0.845662	-0.346547	-0.968902	2587	30	Pipox,Nudt7,Acss1,Pdpr,Acacb,Fasn
3773	GOBP_ACTIVATION_OF_GTPASE_ACTIVITY	0.499437	0.845662	-0.283902	-0.969271	2659	87	Foxj1,Usp6nl,Epha2,Rhog,Tiam1,Epha1,Tbc1d16,Dock7,Tbc1d8,Arhgef10,Ptk2b,Adprh,Scrib,Mtss2,Akt2,Rcc2
4057	GOBP_REGULATION_OF_PROTEIN_ACETYLATION	0.499477	0.845662	0.298994	0.969276	2388	54	Twist1,Piwil2,Spi1,Hdac2,Atg5,Ddx3x,Fam161a,Rps6ka5,Ctcf,Eid1,Snca
9058	Neuron_All_Darmanis_PNAS_2015	0.499487	0.845662	0.370549	0.963781	2433	19	Gabra1,Vsnl1,Gabrg2,Synpr,Thy1,Ckmt1,Map7d2,Gabrb2,Snap25,Cck,Dnm1
8687	HP_FLUSHING	0.49971	0.845886	-0.373694	-0.966036	2584	20	Nf1,Nsd1,Setd2,Sdhc,Epas1,Dnmt3a,Kif1b,Mdh2,Apc2,Sdha,Sdhb,Vhl
3584	GOBP_RESPONSE_TO_CATECHOLAMINE	0.499812	0.845905	-0.291691	-0.972663	2657	76	Star,Penk,Htr2c,Rgs9,Hrh3,Sirt2,Chrm4,Htr3a,Drd1,Htr6,Htr1d,Palm,Dnm2,Alk,Prmt5,Mapk3,Htr5a,Pklr,Slc9a1,Gnal,Nr4a3,Drd2,Gnai3
1489	GOBP_REGULATION_OF_GRANULOCYTE_DIFFERENTIATION	0.500098	0.846236	0.427079	0.976946	2551	11	Hax1,Zbtb46
6366	HP_RIB_FUSION	0.500207	0.846266	0.345164	0.967414	2418	26	Ror2,Myh3,Foxf1,Nelfa
2648	GOBP_VIRAL_BUDDING	0.500307	0.846282	0.380612	0.962983	2444	17	Vps4b,Snf8,Vps37a,Tsg101,Chmp5,Mvb12a
2865	GOBP_REGULATION_OF_SYNAPSE_STRUCTURE_OR_ACTIVITY	0.500446	0.846364	-0.257188	-0.978384	2805	182	Oxtr,Arc,Six1,Slc17a6,Nrp2,Cbln1,Nrxn1,Tiam1,Ntrk1,Lrrn3,Nfatc4,Ptprt,Tpbg,Efna1,Dmpk,Slc7a11,Igsf9,Oxt,Disc1,Ntng2,Apoe,Sema4d,Arhgap33,Lrp4,Cfl1,Septin11,Ntrk2,Syngap1,Dnm2,Dbn1,Dlg5,Zfp804a,Ptn,Adgrb1,Ppp1r9a,Cttnbp2,Tuba1a,Ube3a,Camk2b,Cux2,Pak3,Pdlim5,Il1rapl1,Drd2,Tanc2,Neurod2,Il1rap
6522	HP_CRANIAL_NERVE_COMPRESSION	0.500674	0.846543	-0.338356	-0.968035	2598	33	Car2,Scn1a,Nf1,Tnfrsf11a,Sdhc,Epas1,Atp1a2,Dnmt3a,Kif1b,Tcirg1,Mdh2,Tgfb1,Sdha,Cdkn2b,Sdhb,Vhl
844	GOBP_AROMATIC_AMINO_ACID_FAMILY_METABOLIC_PROCESS	0.500779	0.846543	-0.38378	-0.965089	2569	18	Th,Tyr,Qdpr,Fah,Asrgl1
5496	GOMF_SYNTAXIN_1_BINDING	0.500869	0.846543	-0.36266	-0.965691	2594	23	Sypl2,Stxbp2,Unc13c
1376	GOBP_CELL_CYCLE_PROCESS	0.500915	0.846543	-0.223925	-0.988728	3283	953	Iqgap3,Top2a,Dbf4,Anln,Tgfa,Mki67,Togaram2,Tert,Gjc2,Aspm,Msh5,Gli1,Zfp503,Pcm1,Plpp2,Kcna5,Espl1,Fbxl7,Cep97,Slc39a5,Dact1,Pole,Btg2,Nuf2,Trp53inp1,Stard9,Ncaph,Ecrg4,Dusp1,Apc,Cep295,Ank3,Nacc2,Cenpf,Spire1,Bmp4,Sfrp1,Klf11,Prkca,Sfi1,Alms1,Bub1,Notch1,Brinp3,Kif13a,Rgs14,Sirt2,Klhl13,Phgdh,Kifc2,Pole2,Lats1,Notch2,Septin4,Parp3,Crocc,Orc3,Fbxl12,Tgfb2,Egfr,Gas2l1,Dlgap5,Cdk5rap2,Phc3,Son,Cntrl,Mecp2,Mdm4,Kat2b,Ccsap,Cenpe,Ccp110,Xrcc3,Hepacam,Chd3,Pkd1,Nkx3-1,Rhob,Arhgef10,Edn1,Snx33,Cyp27b1,Cep192,Klhl21,Smarcd3,Ago4,Pagr1a,Septin1,Psme4,Pbx1,Brca2,Ezr,Tnks,Ep300,Lzts2,Aurkc,Lif,Dach1,Ring1,Nipbl,Cfl1,Septin11,Llgl1,Ahctf1,Reep4,Cep164,Setd2,Tfdp2,Fbxo5,Dnm2,Prkab1,Aif1,Ppp1r15a,Atad5,Git1,Entr1,Vash1,Cdk2,Rps3,Map3k11,Atf5,Cep131,Sox9,Strada,Cul7,Prmt5,Haus7,Anxa1,Trim36,Adamts1,Prkdc,Mcm5,Rprm,Hyal1,Birc6,Kank2,Akt2,Bax,Rcc2,Phc1,Pdxp,Hecw2,Smc5,Zbed3,Wdr6,Apbb1,Ube2d1,Tuba1a,Smpd3,Banf1,Cntrob,Zfp36l1,Reep3,Mad1l1,Unc119,Fbxl6,Iffo1,Spdl1,Lrp5,Ddrgk1,Zfhx3,Cdk18,Mga,Insr,Bbs4,Cul9,Psmc3ip,Phb2,Apex1,Tle6,Klhdc8b,Tubb4a,Tbrg4,Plcb1,Uxt,Hbp1,Numa1,Med25,Mau2,Pkp4,Gas1,Cdc14b,Drd2,Gpsm2,Ubr2,Myo19,Ctdsp2,Mapk15,Rbl2,Miip,Lpin1,Gja1
5754	GOMF_GABA_RECEPTOR_BINDING	0.501078	0.846621	0.426728	0.976144	2556	11	Gabra5,Plcl2,Gabrg1,Plcl1,Akap5,Gabrb1,Arfgef2
6193	HP_ABNORMAL_SACCADIC_EYE_MOVEMENTS	0.50123	0.846621	-0.297687	-0.967853	2648	66	Nkx6-2,Gjc2,Atxn3,Slc44a1,Itpr1,Slc1a3,Eef2,Atxn7,Ndufs2,Atxn1,Surf1,Kif1b,Tcirg1,Inpp5e,Tpp1,Myorg,Atp13a2
3830	GOBP_DEFENSE_RESPONSE_TO_OTHER_ORGANISM	0.501234	0.846621	-0.233044	-0.988219	3046	539	S100a8,S100a9,Sla,Tnk1,Casp4,Star,Slamf8,Trf,Nlrc4,Wfdc2,Fgr,Pglyrp1,Hp,Bcl3,Epha2,Ager,Frk,Oprk1,Mefv,Gsn,Cd46,Jak3,Rsad2,Cybb,Lcn2,Spon2,Pld4,Gbp3,Oas2,Matr3,Gch1,Mst1r,Tnfsf4,Sirt2,Unc93b1,Notch2,Gpam,S100b,Parp14,Cr2,Ddx17,Xiap,Camk2d,Serinc5,Ptafr,Trafd1,Rtp4,Msrb1,Ptpn2,Zc3hav1,Edn1,Cyp27b1,Mr1,Ncf1,Tlr4,Ptk2b,Aqp4,Vim,Psme4,Ep300,Tril,Fam3a,Lamp1,Apoe,Was,Irf5,Tbkbp1,Cdc42ep2,Cd180,Zcchc3,Fcer1g,Nod1,Lck,C3,Clu,Atad3a,Setd2,Ncam1,Arg1,Aif1,Ilf3,Gbp7,Anxa1,Dtx3l,Prkdc,Sec14l1,Syt11,Adgrb1,Shc1,Il17rc,Tnfrsf14,Ppp1r14b,Ptpn11,Serping1,Mapk3,Il7r,Tlr5,Raf1,Abcc9,Stat2,Slc26a6,Tmf1,Cd74,Ifitm2,Camk2b,Rab7b,Phb2,Pak3,Ccl25
4360	GOBP_RESPONSE_TO_AMINO_ACID_STARVATION	0.501587	0.847055	0.317438	0.971851	2370	41	Atf3,Rnf152,Eif4ebp1,Cdkn1a,Mios,Sesn2,Bmt2,Map3k5,Atf4,Rragc,Sesn1,Eif2a,Nprl2,Eif2ak2,Mapk8
5188	GOMF_GUANYL_NUCLEOTIDE_EXCHANGE_FACTOR_ACTIVITY	0.501692	0.847055	-0.259491	-0.972029	2815	158	Ptgir,Rapgef6,Dennd4c,Tiam1,Rasgrp2,Ccdc88c,Rapgef5,Prex2,Fgd3,Vav2,Fgd4,Ralgps1,Dock7,Hps4,Arhgef10,Spata13,Cyth1,Rasgrp3,Ric8a,Cyth4,Arhgef28,Fgd6,Sh2d3c,Mycbp2,Rasgrp4,Farp1,Rcc2,Dennd5a,Hps1,Dock11,Dennd1b,Dennd1c,Dock6,Prex1,Akap13,Arhgef4,Herc2,Rasgrf1,Rgl3,Dennd4a,Dock9,Nucb2,Eef1d,Ccdc88a,Tbxa2r,Ngef,Dock4,Sbf2
1660	GOBP_NEGATIVE_REGULATION_OF_LIPID_TRANSPORT	0.501763	0.847055	0.355007	0.965581	2418	23	Agtr2,Egf,Shh
1694	GOBP_REGULATION_OF_MICROVILLUS_ORGANIZATION	0.502143	0.847169	0.43868	0.97704	2577	10	Klf5,Twf2
7439	HP_ABNORMAL_3RD_FINGER_MORPHOLOGY	0.50221	0.847169	-0.410112	-0.961786	2499	13	Gdf5,Fgfr2,Col2a1,Gli3
3368	GOBP_ESTABLISHMENT_OF_PROTEIN_LOCALIZATION_TO_PLASMA_MEMBRANE	0.502404	0.847169	0.298365	0.967236	2402	54	Trarg1,Zdhhc2,Tamalin,Vamp5,Golph3l,Optn,Vps35,Blzf1,Gopc
1271	GOBP_PEPTIDYL_ARGININE_METHYLATION	0.50245	0.847169	0.426187	0.974905	2563	11	Prmt9,Prmt3,Ndufaf7,Fbxo11,Prmt7
710	GOBP_G_PROTEIN_COUPLED_GLUTAMATE_RECEPTOR_SIGNALING_PATHWAY	0.502498	0.847169	-0.399443	-0.961206	2514	15	Trpm1,Homer3,Grm2,Homer2,Grm4,Grm3,Grm5,Grik3
4660	GOCC_DESMOSOME	0.502498	0.847169	-0.399693	-0.961807	2514	15	Pkp1,Dsg2,Jup,Pkp3,Pkp4,Jam3,Ppl
4675	GOCC_ENDOCYTIC_VESICLE	0.502536	0.847169	-0.250591	-0.979538	2872	226	Ffar4,Apob,Trf,Pglyrp1,Hp,Wnt1,Atp6v0a1,Ptch1,Rapgef6,Fzd5,Gsn,Cybb,Gpr161,Pld4,Mtss1,Abca1,Lpar1,Sh3kbp1,Unc93b1,Cd9,Egfr,Camk2d,Pld1,Ncf1,Snap23,Vim,Wnt3,Lamp1,Apoe,Cubn,Was,Myo6,Tap1,Wnt6,Cdc42ep2,Cpne6,Amn,Nod1,Hvcn1,Atp6v0a4,Dnm2
6613	HP_BARREL_SHAPED_CHEST	0.502558	0.847169	0.379856	0.961071	2455	17	Tnfrsf11b,Myh3,Dym,Vps33a
8352	HP_CONGENITAL_MALFORMATION_OF_THE_RIGHT_HEART	0.502784	0.847227	-0.316077	-0.965313	2618	47	Foxj1,Dnah5,Dnah9,Chd7,Notch1,Tbx1
6113	HP_ABNORMALITY_OF_THE_NASAL_SEPTUM	0.502812	0.847227	-0.409893	-0.961273	2502	13	Tgif1,Ptch1,Nf1,Ep300,Flnb
3280	GOBP_MAMMARY_GLAND_ALVEOLUS_DEVELOPMENT	0.503118	0.847227	-0.405685	-0.964095	2500	14	Erbb4,Ddr1,Tnfrsf11a
1068	GOBP_REGULATION_OF_GLUCOSE_TRANSMEMBRANE_TRANSPORT	0.503162	0.847227	-0.306668	-0.965088	2625	55	Ffar4,Tert,Nfe2l2,Enpp1,Edn1,Trib3,C3,Akt2,Hk2,Ptpn11,Insr,C2cd5,Rtn2,Nr4a3
6286	HP_DISINHIBITION	0.503226	0.847227	-0.262996	-0.970058	2807	143	Slc1a2,Tgif1,Vps13c,Ptch1,Prss12,Ntrk1,Gldc,Scn1a,Dll1,Tnik,Gli2,Ezr,Ep300,Magel2,Ntrk2,Syngap1,Tomm40,Mettl23,Szt2,Disp1,Grik2,Pink1
99	GOBP_ENDODERM_FORMATION	0.503258	0.847227	-0.332343	-0.968035	2625	36	Col11a1,Lama3,Itga4,Dusp1,Dusp5,Mmp15,Sox17,Col6a1,Setd2
2011	GOBP_RENAL_SODIUM_EXCRETION	0.503319	0.847227	-0.405516	-0.963694	2501	14	Npr1,Avp,Tac1,Ednrb,Edn1,Oxt,Gnai2
7220	HP_FUSED_CERVICAL_VERTEBRAE	0.503319	0.847227	-0.405475	-0.963596	2501	14	Fgfr2,Col2a1,Enpp1,Flnb,Aff4
1202	GOBP_SYNAPTIC_VESICLE_EXOCYTOSIS	0.503508	0.847392	-0.279933	-0.970236	2726	94	P2ry4,Stxbp5l,Syt9,Syt6,Unc13c,P2rx1,Stx2,Pclo,Slc4a8,Doc2b,Snap23,Apba1,Git1,Atp2a2,Ctbp2,Dvl1,Prkcg,Grik5,Cspg5,Drd2,Adra1a,Cplx3
2466	GOBP_REGULATION_OF_ERYTHROCYTE_DIFFERENTIATION	0.503775	0.847652	0.325371	0.966686	2401	35	Isg15,Spi1
4555	GOCC_SECONDARY_LYSOSOME	0.503896	0.847652	-0.399162	-0.96053	2521	15	Fth1,Ncf1,Lamp1,Lamp2
586	GOBP_SEROTONIN_TRANSPORT	0.503935	0.847652	0.383108	0.961284	2496	16	Slc18a1,Slc18a2,Slc22a3,Gpm6b,Htr1a,Snca
5174	GOMF_SERINE_TYPE_ENDOPEPTIDASE_INHIBITOR_ACTIVITY	0.504057	0.847704	-0.343567	-0.966383	2608	31	Wfdc2,Serpinf2,Serpinf1,Spint1,Itih3,Pcsk1n,Reck,Serpine2,Serping1
7928	HP_HYPOPLASIA_OF_PENIS	0.504408	0.847869	0.235104	0.982014	2116	304	Ror2,Lmod3,Fancd2,Gnrhr,Igf2,Rspo2,Twist2,Rdh12,Tacr3,Myh3,Satb2,Best1,Srd5a2,Xrcc4,Bbs5,Crppa,Shh,Fscn2,Rab18,Prom1,Zbtb16,Ahr,Klhl40,Flrt3,Cdh11,Sema3a,Arl6,Atp6v1a,Ube2a,Large1,Katnip,Las1l,Toe1,Phf6,Spry4,Lztfl1,Suz12,Car4,Vamp7,Zfpm2,Prokr2,Mertk,Hdac8,Gmppb,Bbs10,Fam161a
2442	GOBP_PHOTORECEPTOR_CELL_MAINTENANCE	0.504444	0.847869	-0.343333	-0.965724	2610	31	Cdhr1,Cdh23,Crocc,Nphp3,Ush1g,Atp1b2,Pcdh15,Bbs1,Lca5,Bbs4
511	GOBP_CYSTEINE_METABOLIC_PROCESS	0.504519	0.847869	-0.441946	-0.972633	2455	10	Cbs,Slc7a11
8562	HP_ABNORMAL_TEMPER_TANTRUMS	0.504519	0.847869	-0.442124	-0.973026	2455	10	Tubb2b,Magel2
6201	HP_BLEPHAROPHIMOSIS	0.504804	0.848146	-0.276602	-0.968792	2731	101	Hhat,Slc2a10,Dact1,Fat4,Kmt2a,Dchs1,Tbx1,Scarf2,Mecp2,Med13,Svbp,Chn1,Bptf,Ep300,Recql4,Nfib,Stra6,Huwe1,Rbmx,Sox9,Foxl2,Foxg1,Abcc9,Dnmt3a,Tanc2,Gja1,Hspg2,Tcf20,Dlk1,Myt1l,Mlxipl,Erf
5331	GOMF_CYCLASE_ACTIVITY	0.504866	0.848146	0.36524	0.9607	2437	20	Bst1,Adcy10,Gucy1a1,Adcy7,Gucy1b1,Adcy9,Gucy1a2,Dglucy
9143	HAY_BONE_MARROW_NK_CELLS	0.505073	0.848209	-0.250916	-0.978785	2886	222	Itgb7,Litaf,Rgs9,Mbp,Plekhg3,Cd7,S1pr5,Tspan2,Fhl3,Rnf213,Spon2,Ccdc102a,Shisa5,Bnc2,Plaat3,Adrb2,Clic1,Naaladl1,Ctdsp1,Sirt2,Akna,B3gnt7,Adgrg1,Ube2l6,Ucp2,Sash3,Mlc1,Cercam,Zfp276,Ostf1,Ssbp4,Lamp1,Il2rg,Pfn1,Tap1,Cirbp,Cfl1,Gsap,Rbm38,Rnf126,Ncam1,Cd320,Cers4,Adgre5,Dtx3
3103	GOBP_MITOCHONDRIAL_DEPOLARIZATION	0.505133	0.848209	0.373907	0.959257	2459	18	Ppp2r3c,Casp1,Kdr,Tspo,Src,Cck,Mllt11,Bok,Fzd9,Gclm
3722	GOBP_REGULATION_OF_RELEASE_OF_CYTOCHROME_C_FROM_MITOCHONDRIA	0.505226	0.848209	0.323888	0.967941	2416	36	Mmp9,Plaur,Dnm1l,Bnip3
510	GOBP_ARGININE_METABOLIC_PROCESS	0.505267	0.848209	0.398347	0.968362	2541	14	Arg2,Slc7a7,Ass1,Atp2b4,Nos3
6178	HP_RETINAL_DETACHMENT	0.50549	0.848337	-0.293849	-0.969167	2669	72	Col11a1,Tenm3,Pax6,Col2a1,Col9a2,Cbs,Col9a3,Adamtsl1,Chst14,Adamtsl4
195	GOBP_AUDITORY_RECEPTOR_CELL_MORPHOGENESIS	0.505613	0.848337	-0.427285	-0.964806	2476	11	Pdzd7,Triobp,Tprn
2015	GOBP_MEGAKARYOCYTE_DEVELOPMENT	0.505733	0.848337	-0.403928	-0.95992	2513	14	Tal1,Ep300,Ptpn11,Wasf2,Sh2b3,Srf
3515	GOBP_CELLULAR_RESPONSE_TO_GONADOTROPIN_STIMULUS	0.505752	0.848337	-0.441318	-0.97125	2461	10	Star,Epha8,Notch1
1996	GOBP_EXPLORATION_BEHAVIOR	0.505832	0.848337	0.378705	0.958159	2471	17	Dpp4,Htr1a
7663	HP_PERSISTENCE_OF_PRIMARY_TEETH	0.50609	0.848337	0.414973	0.971814	2575	12	Ctsk,Kcnj2,Pth1r,Lmna
1453	GOBP_MEMBRANE_DISASSEMBLY	0.506136	0.848337	-0.403748	-0.959492	2515	14	Prkca,Lpin1,Nek9,Ctdnep1,Dctn1,Plk1,Akap8l,Cdk1
2227	GOBP_POSITIVE_REGULATION_OF_VASCULAR_PERMEABILITY	0.50617	0.848337	0.40351	0.961745	2542	13	Tjp3,Ocln,Fgfbp3,Angpt1
2672	GOBP_REGULATION_OF_LIPID_BIOSYNTHETIC_PROCESS	0.506232	0.848337	-0.260817	-0.971552	2842	151	Apob,Zbtb20,Star,Slc45a3,Htr2c,Pla2g3,Avp,Srebf1,Nr1d1,Mid1ip1,Ccn1,Gpam,Asxl3,Bmp2,Enho,Cyp27b1,Scd1,Fam3a,Trib3,Apoe,Gpld1,Dgat2,C3,Rack1,Dhh,Acacb,Bmp6,Abca2,Anxa1,Fasn,Sp1,Smpd3,Prox1,Thrsp,Cd74,Mbtps1,Acadvl,Ppara,Nfya,Elovl6,Acadl,Sirt4,Tnfrsf1a,Igfbp7
1541	GOBP_SCF_DEPENDENT_PROTEASOMAL_UBIQUITIN_DEPENDENT_PROTEIN_CATABOLIC_PROCESS	0.506254	0.848337	0.289094	0.969395	2387	66	Psmb11,Amn1,Psmb9,Fbxo9,Psma5,Fbxo39,Fbxl15,Fbxl21,Psmd1,Psmb1,Cul2,Fbxw4,Fbxw7,Psmd14,Cul5,Psmd12,Psma4,Psmd13,Btrc,Psmd6,Wwtr1,Psmc6,Psmd11,Dmac2,Psmd9,Fbxo4,Ccnf,Fbxo6,Psma1,Fbxl5,Psmf1,Psma2,Psmc5,Psmd2,Psme3
4985	GOCC_NEUROTRANSMITTER_RECEPTOR_COMPLEX	0.506521	0.848563	-0.321851	-0.967171	2640	43	Grin2a,Cacng5,Htr3a,Grin2c,Ptk2b,Cnih2,Cacng7,Scrib,Grik2,Lrrc7,Grik5,Grik3,Cacng8,Gria2,Dlg2,Shisa7
2085	GOBP_REGULATION_OF_VIRAL_INDUCED_CYTOPLASMIC_PATTERN_RECOGNITION_RECEPTOR_SIGNALING_PATHWAY	0.506571	0.848563	0.373357	0.957847	2466	18	Dhx58,Trim15,Pum2,Birc2,Ufd1,Gpatch3,Tspan6
3638	GOBP_PYRIMIDINE_CONTAINING_COMPOUND_METABOLIC_PROCESS	0.506795	0.848786	0.297279	0.966464	2423	55	Cmpk1,Upp1,Dck,Tpk1,Cps1,Nme5,Uck2,Nthl1,Uprt,Cad,Nme6,Nt5c3,Cmpk2,Tdg,Ogg1,Ctps2,Slc19a2,Dpyd,Tbpl1,Neil1,Tk1,Dut,Tk2,Uck1,Mbd4,Nt5m,Mapk1
73	GOBP_NEUROTRANSMITTER_UPTAKE	0.507057	0.848924	0.334304	0.962243	2442	30	Slc18a1,Slc1a7,Drd4,Slc18a2,Per2,Slc22a3
1261	GOBP_PEPTIDYL_ARGININE_MODIFICATION	0.50706	0.848924	0.378433	0.957471	2477	17	Ndufaf5,Prmt9,Prmt3,Ndufaf7,Fbxo11,Prmt7
1101	GOBP_REGULATION_OF_AMINO_ACID_IMPORT_ACROSS_PLASMA_MEMBRANE	0.507207	0.848992	0.437189	0.973721	2603	10	Rgs2,Per2,Rgs4,Arl6ip5,Ace2,Psen1
6715	HP_HYPOPLASTIC_FINGERNAIL	0.507282	0.848992	-0.331278	-0.964933	2646	36	Col11a1,Kcnn3,Sox11,Notch1,Zfp462,Col11a2,Eogt,Pign,Plag1,Arid1a,Arid1b,Arid2,Dock6
4095	GOBP_SEMAPHORIN_PLEXIN_SIGNALING_PATHWAY_INVOLVED_IN_AXON_GUIDANCE	0.507655	0.849463	-0.426723	-0.963537	2486	11	Plxnb3,Plxna2,Plxnb1,Plxna3
5892	GOMF_PROTEIN_DEMETHYLASE_ACTIVITY	0.507829	0.84956	-0.371392	-0.960083	2626	20	Kdm6b,Jmjd1c,Kdm4a,Kdm5a,Kdm8,Kdm2a
4614	GOCC_VESICLE_MEMBRANE	0.50798	0.84956	-0.23141	-0.986208	3118	573	Tgfa,Apob,Slc17a9,Snx24,Grin2a,Trf,Lhfpl2,Scnn1b,Sntb2,Vps13c,Wnt1,Pla1a,Tmem63a,Th,Atp6v0a1,Pkp1,Ptch1,Ryr3,Rhog,Slc17a6,Syt9,Fzd5,Sec16b,Sypl2,Cd46,Itpr2,Cybb,Clic4,Dennd4c,Gpr161,Syt6,Avp,Mctp1,Srebf1,Spire1,Tyr,Slc6a9,Adrb2,Sorcs2,Unc13c,Phactr2,Sec24a,Sh3kbp1,Slc12a2,Tmbim1,Cd63,P2rx1,Mfsd10,Adcy8,Dgki,Cd9,Egfr,Myo5b,Camk2d,Ptafr,Gprc5c,Rnd2,Slc32a1,Pld1,Scg3,Snx33,Snap23,Rab3b,Ano6,Sec16a,Itpr1,Wnt3,Lamp1,Apoe,Was,Cd68,Atp11a,Myo6,Tap1,Wnt6,Ptprb,Tmc6,Enpp4,Cnih2,Syt10,Fcer1g
5393	GOMF_CYCLOSPORIN_A_BINDING	0.507986	0.84956	0.436845	0.972954	2607	10	Ppig,Ppwd1,Ppp3r1,Ppp3ca,Ppil1
2129	GOBP_KETONE_BIOSYNTHETIC_PROCESS	0.50821	0.849738	0.327159	0.960998	2444	33	Hsd17b1,Srd5a2,Wnt4,Dkk3,Adm,Coq4,Coq10b
3511	GOBP_CELLULAR_RESPONSE_TO_CARBOHYDRATE_STIMULUS	0.508275	0.849738	-0.27393	-0.96689	2763	106	Zbtb20,Star,Th,Ager,Tiam1,Pim3,Nr1d1,Serpinf1,Baiap3,Adcy8,Gpr27,Ucp2,Crh,Gpld1,Pik3ca,Rack1,Slc29a1,C2cd2l,Zfp36l1,Raf1,Lrp5,Igf1r,Slc26a6,Lrp1
8790	HP_TOE_WALKING	0.508379	0.849759	0.309742	0.962787	2426	44	Sgca,Slc18a3,Syt2,Col13a1,Crppa
4122	GOBP_NEGATIVE_REGULATION_OF_CELL_CYCLE_G2_M_PHASE_TRANSITION	0.50869	0.850127	0.281467	0.965081	2399	73	Psmb11,Gpr132,Nae1,Psmb9,Mre11a,Psma5,Rad17,Nbn,Cdkn1a,Psmd1,Psmb1,Taok3,Psmd14,Zfp830,Psmd12,Psma4,Psmd13,Psmd6,Mrnip,Babam2,Psmc6,Nabp1,Psmd11,Ints3,Psmd9,Syf2,Dtl,Psma1,Psmf1,Psma2,Psmc5,Psmd2,Psme3
6230	HP_POSTERIOR_EMBRYOTOXON	0.509266	0.85093	-0.338517	-0.960732	2637	32	Pax6,Notch2,Tbx1,Jmjd1c
1424	GOBP_NEGATIVE_REGULATION_OF_WNT_SIGNALING_PATHWAY	0.509353	0.85093	-0.258619	-0.968763	2858	158	Amer2,Ptpro,Gli1,Sox10,Dact1,Rnf213,Apc,Limd1,Ccdc88c,Lrp6,Tmem131l,Sfrp1,Nfatc4,Notch1,Lats1,Bicc1,Bmp2,Gli3,Nphp3,Psme4,Mdk,Apoe,Sox17,Lzts2,Nfatc1,Lrp4,Rack1,Pfdn5,Nkd1,Sox9
196	GOBP_TRNA_WOBBLE_BASE_MODIFICATION	0.509446	0.850932	0.372393	0.955372	2480	18	Mocs3,Adat2,Elp5,Alkbh1,Ctu1,Mto1,Elp4,Alkbh8,Trmt9b
1902	GOBP_TOOTH_MINERALIZATION	0.509642	0.851065	-0.408407	-0.957787	2536	13	Alpl,Tbx1,Wnt6,Ppara,Tcirg1,Stim1,Col1a1
8000	HP_ADENOMA_SEBACEUM	0.509808	0.851065	-0.391874	-0.95805	2572	16	Pik3ca,Sdhc,Usf3,Sdhb,Mlh1,Akt1,Msh6,Men1
8082	HP_POLYDACTYLY	0.509856	0.851065	-0.255595	-0.975007	2870	185	Cdca7,Gdf5,Gli1,Ptch1,Dact1,Chd7,Cenpf,Fgfr2,Ptch2,Bmp4,Prdm16,Tfap2b,Mks1,Tbx1,Bhlha9,Jmjd1c,Dync2i2,Fbln1,Setbp1,Gli3,Chn1,Nphp3,Gli2,Ep300,Pik3ca,Cep164,Plag1,Syngap1,Cplane1,Efnb1,Rai1,Zfp423,Bbs1,Tmem231
3247	GOBP_BRANCHING_INVOLVED_IN_MAMMARY_GLAND_DUCT_MORPHOGENESIS	0.50989	0.851065	-0.397048	-0.955444	2551	15	Epha2,Lrp6,Ddr1
3890	GOBP_MAINTENANCE_OF_SYNAPSE_STRUCTURE	0.51009	0.851167	-0.396937	-0.955175	2552	15	C1ql1,Cbln1,Pclo,Syngap1,Ctbp2
6375	HP_OSTEOPENIA	0.510142	0.851167	-0.258977	-0.971424	2841	162	Trps1,Tert,Lifr,Pole,Chst3,Cdh23,Chd7,Fat4,Avp,Fgfr2,Tcf4,Dchs1,Il17rd,Psat1,Unc80,Cox4i2,Phgdh,Notch2,Nf1,Creb3l1,Mdm4,Rpl11,Gli2,Recql4,Magel2
1195	GOBP_ORGANIC_ACID_CATABOLIC_PROCESS	0.510293	0.851167	0.244882	0.977131	2230	197	Adtrp,Plin5,Twist1,Cyp26b1,Prodh2,Carnmt1,Gnpda2,Faah,Ftcd,Arg2,Pah,Bdh2,Pex7,Dld,Qprt,Decr2,Acot8,Mcee,Ido2,Lpin2,Pla2g15,Amacr
1769	GOBP_MUSCLE_CELL_PROLIFERATION	0.510535	0.851167	-0.264175	-0.969426	2834	138	Erbb4,Npr1,Tert,Gli1,Serpinf2,Apod,Ptgir,Six1,Igfbp5,Fgfr2,Bmp4,Notch1,Megf10,Tgfb2,Egfr,S1pr1,Ptafr,Pde1a,Edn1,Ndrg2
7765	HP_PROXIMAL_AMYOTROPHY	0.510568	0.851167	0.331511	0.961952	2463	31	Mgme1,Crppa,Dysf,Lmna,Tmem43,Tfg,Smn1,Slc52a2,Tnnt1,Reep1,Emd
8914	HP_ENLARGED_THORAX	0.510594	0.851167	0.304622	0.965062	2433	49	Tnfrsf11b,Myh3,Bmper,Wnt4,Prkacb,Dym,Pop1,Rit1,Lmna,Gpkow,Vps33a
5948	HP_HYDROURETER	0.510665	0.851167	0.304829	0.963411	2441	48	Fancd2,Lmod1,Tbx18,Chrm3,Myh11,Ednra,Dync2li1,Fancg,Mbtps2
3713	GOBP_GOLGI_TO_LYSOSOME_TRANSPORT	0.510682	0.851167	-0.439203	-0.966597	2485	10	Lamp1,Ankfy1,Laptm5,Ccdc91,Cln3
2082	GOBP_TORC1_SIGNALING	0.511074	0.851552	0.324891	0.959827	2445	34	Dyrk3,Rnf152,Rptor,Sesn2,Bmt2,Castor2,Mfsd8,Rragc,Sesn1,Telo2,Smcr8,Rragd,Gpr137,Dgkq,Rraga,Clec16a,Rragb
3042	GOBP_MYOBLAST_PROLIFERATION	0.511125	0.851552	-0.425594	-0.960989	2503	11	Kcna5,Meis2,Megf10
1808	GOBP_SECRETORY_GRANULE_ORGANIZATION	0.511366	0.851552	0.349768	0.957885	2451	24	Rab38,Syt4,Vps33b,F2rl3,Dtnbp1
3555	GOBP_GRANULOCYTE_CHEMOTAXIS	0.511515	0.851552	0.289326	0.965143	2420	63	Dpp4,Mstn,Bst1,Thbs4,Ccl19,Pf4,Ccl5,Hrh1
1835	GOBP_RESPONSE_TO_GLUCAGON	0.511594	0.851552	0.336192	0.961876	2470	29	Abcc2,Gjb2,Cps1,Prkacb,Adcy7,Prkar2b,Ass1,Creb1,Adcy9,Prkar2a
8621	HP_INAPPROPRIATE_CRYING	0.511604	0.851552	-0.417447	-0.959167	2512	12	Psat1,Phgdh,Mecp2,Foxg1
9239	JIANG_AGING_CEREBRAL_CORTEX_UP	0.511708	0.851552	-0.35424	-0.958333	2665	25	Egr2,Gadd45b,Selenop,Fah,Vim,Timp3
8699	HP_STATUS_EPILEPTICUS_WITHOUT_PROMINENT_MOTOR_SYMPTOMS	0.511806	0.851552	0.381026	0.956061	2535	16	Gabra1,Cdkn2c,Gabrg2,Cdkn1a,Hcn1,Scn1b,Gabrd
807	GOBP_INSULIN_RECEPTOR_SIGNALING_PATHWAY	0.511807	0.851552	-0.271746	-0.968318	2795	113	Gab1,Atp6v0a1,Apc,Srebf1,Insrr,Enpp1,Enho,Ptpn2,Zfp106,Gpld1,Sik2,Prkcq,Pik3c2a,Sesn3,Ptpre,Gnai2,Pik3ca,Kank1,Atp6v0a4,Fut7,Soga1,Ffar3,Atp6v0c,Shc1,Akt2,Smarcc1,Ptpn11,Rpe65,Igf1r,Insr,C2cd5,Eif4ebp2,Ogt,Tcirg1
5655	GOMF_LYSOPHOSPHATIDIC_ACID_ACYLTRANSFERASE_ACTIVITY	0.511827	0.851552	0.39571	0.96195	2574	14	Crls1,Abhd5,Gpat3,Agpat5
8023	HP_APLASIA_INVOLVING_BONES_OF_THE_EXTREMITIES	0.512023	0.851665	-0.385809	-0.957433	2618	17	Gdf5,Kcnn3,Fgfr2,Gli3
4671	GOCC_COPII_COATED_ER_TO_GOLGI_TRANSPORT_VESICLE	0.512077	0.851665	0.290567	0.964735	2437	61	H2-T23,Ctsc,H2-Eb1,Tmed3,Yipf6,Tmed5,H2-Ea,Ergic2,Sec23a
4026	GOBP_ORGANIC_HYDROXY_COMPOUND_METABOLIC_PROCESS	0.512294	0.851873	-0.237888	-0.978379	3041	372	Dao,Ttr,Apob,Grin2a,Slc16a10,Npr1,Star,Mogat2,Foxe1,Cyp3a13,Plpp2,Gpr37,Th,Nr4a2,Sncaip,Dio1,Pld4,Cyp26a1,Srebf1,Tyr,Duox1,Dio3,Ttc39b,Abca1,Gch1,Qdpr,Psat1,Nr1d1,Plpp3,Gpam,Itpkb,Fah,Tgfb2,Acss1,Cyp8b1,Ptafr,Vldlr,Mecp2,Pnpla2,Bmp2,Pde1b,Slc7a11,Plch2,Cyp27b1,Scd1,Drd1,Ptk2b,Ttpa,Cyp46a1,Apoe,Cubn
2255	GOBP_REGULATION_OF_LEUKOCYTE_DEGRANULATION	0.512597	0.851937	-0.348851	-0.961112	2644	28	Fgr,Pla2g3,Stxbp2,Ptafr,Lamp1
5830	GOMF_LYSOPHOSPHOLIPID_ACYLTRANSFERASE_ACTIVITY	0.512614	0.851937	0.380886	0.955709	2539	16	Crls1,Abhd5,Gpat3,Agpat5
4247	GOBP_REGULATION_OF_MICROGLIAL_CELL_ACTIVATION	0.51264	0.851937	0.422314	0.966046	2615	11	Ctsc,Sphk1
212	GOBP_MYELOID_CELL_HOMEOSTASIS	0.512698	0.851937	-0.273204	-0.965642	2785	108	Slc4a1,Jak3,Hipk2,Bmp4,Dnase2a,Itpkb,Klf2,Casp3,Fam210b,Slc7a11,Ptpn2,Alas2,Thra,Tal1,Hcls1,Anxa1,Prkdc,Bax,Arnt,Epas1,Zfp36l1,Alas1,P4htm,Jam3,Sh2b3,Vegfa,Ufl1,Bcl6,Ets1,Maea,Kitl,Adgrf5,Mapk14,Srf,Axl,Acin1,Cdk5rap3,Rps24,Gata2,Adam17
3623	GOBP_INTRINSIC_APOPTOTIC_SIGNALING_PATHWAY_BY_P53_CLASS_MEDIATOR	0.512835	0.852014	-0.301209	-0.960914	2696	59	Bdkrb2,Bcl3,Hipk2,Shisa5,Trp53bp2,Rpl11,Brca2,Ep300
6211	HP_SHALLOW_ANTERIOR_CHAMBER	0.513163	0.852351	0.412416	0.965826	2611	12	Rab18,Ndp,Atoh7,Pigl
4127	GOBP_MICROTUBULE_CYTOSKELETON_ORGANIZATION_INVOLVED_IN_MITOSIS	0.513221	0.852351	-0.272438	-0.966271	2794	110	Togaram2,Espl1,Cep97,Nuf2,Kifc2,Parp3,Dlgap5,Cdk5rap2,Mecp2,Ccsap,Cenpe,Pkd1,Arhgef10,Cep192,Tnks,Aurkc
4259	GOBP_REGULATION_OF_RETROGRADE_PROTEIN_TRANSPORT_ER_TO_CYTOSOL	0.513423	0.852535	0.421965	0.965248	2619	11	Derl3,Ube2j1,Derl2,Svip,Brsk2,Yod1,Erlec1
6728	HP_LONG_FOOT	0.513607	0.852559	-0.359274	-0.956677	2660	23	Fos,Nf1,Nsd1,Setd2
1495	GOBP_CORTICAL_CYTOSKELETON_ORGANIZATION	0.513684	0.852559	-0.307838	-0.960255	2683	52	Anln,Rhod,Rhog,Rnd2,Rhob,Fmnl2,Rnd3,Ezr,Llgl1,Rhoh,Akap11,Epb41
5836	GOMF_MODIFIED_AMINO_ACID_BINDING	0.513779	0.852559	-0.297007	-0.961653	2721	64	Cd300lf,Syt9,Syt6,Plekhn1,Syt15,Folr2,Cbs,Gstm7,Gstm2,Mthfr,Mfge8,Cpne6,Syt10,Syt3,Fasn,Syt11,Adgrb1,Rpe65,Smpd3
2104	GOBP_WOUND_HEALING	0.513804	0.852559	-0.240267	-0.979988	3014	349	S100a8,Cldn3,Slc4a1,Gp1ba,Serpinf2,Ager,Akap10,Trpc7,Erbb3,Gsn,Oprm1,Itpr2,Mcam,Gna12,Adra2b,Csrp1,Fgfr2,Duox1,Prkca,Clic1,Nfe2l2,Cxcr4,Ddr1,Vav2,Slc12a2,Plpp3,P2rx1,Notch2,Ccn1,Dgki,Cd9,P2rx5,Tgfb2,Nf1,Egfr,Jmjd1c,Casp3,P2rx3,Prtn3,Hps4,Plat,Fbln1,Slc7a11,Sdc4,Gli3,Edn1,Tlr4,Procr,Ano6,Itpr1,Apoe,Was,Fermt2,Thbd,Prkcq,Mafk,Proz,Enpp4,Fcer1g,Lck,Pik3ca
4228	GOBP_POSITIVE_REGULATION_OF_VOLTAGE_GATED_POTASSIUM_CHANNEL_ACTIVITY	0.514585	0.853552	-0.436723	-0.96114	2504	10	Nppa,Kcna1
5364	GOMF_OUTWARD_RECTIFIER_POTASSIUM_CHANNEL_ACTIVITY	0.514585	0.853552	-0.436655	-0.960989	2504	10	Kcna5,Kcna3
6171	HP_ANOPHTHALMIA	0.514804	0.853764	-0.310695	-0.959083	2694	49	Chd7,Frem1,Fras1,Bmp4,Mks1,Dock7,Gli2,Stra6,Tmem231,Rarb,Pomgnt2,Sox2,Rbp4,Sh2b1,Cc2d2a
2816	GOBP_HOMEOSTASIS_OF_NUMBER_OF_CELLS	0.515302	0.854438	-0.25592	-0.969798	2895	174	Slc4a1,Spta1,Jak3,Ada,Hipk2,Spns2,Bmp4,Dnase2a,Notch1,Gpam,Rassf2,Adgrg1,Itpkb,Klf2,Casp3,Sash3,Fam210b,Slc7a11,Ptpn2,Alas2,Thra,Tal1,Lmo1,Hcls1,Sox9,Anxa1,Prkdc,Bax,Ptpn11,Arnt,Epas1,Ildr2,Dock11,Zfp36l1,Il7r,Cd74,Polb,Alas1,P4htm,Jam3,Tcirg1,Sh2b3,Vegfa,Ap3b1,Prdx2,Ezh2,Ufl1,Bcl6,Glis2,Ets1,Maea,Gpr183,Kitl,Adgrf5
258	GOBP_REGULATION_OF_IMMUNOGLOBULIN_PRODUCTION	0.515455	0.854539	0.308878	0.957639	2467	43	H2-T23,Cgas,Cd28,Ndfip1,Tnf
577	GOBP_CALCIUM_ION_TRANSPORT	0.515802	0.854962	0.235395	0.975499	2186	283	Lpar3,Slc24a5,Trpm8,Gem,Trpv1,Micu3,Rrad,Ccl19,Best1,Ccr5,P2rx2,Rgn,Slc8a2,Grm6,Aplnr,Egf,Casr,Htr2a,Tpcn2,Calcrl,Homer1,Ccl5,Stim2,Cacng3,Ramp3,Cacng6,Tmem38b,Ero1a,Drd4,Gja4,Trpm2,Fgf2,Htr2b,Trpc1,Dnm1l,Trpc6
5413	GOMF_PROTEIN_HORMONE_RECEPTOR_ACTIVITY	0.516023	0.855176	-0.436062	-0.959683	2511	10	Lgr5,Insrr
2382	GOBP_PROTEIN_TRANSMEMBRANE_IMPORT_INTO_INTRACELLULAR_ORGANELLE	0.516116	0.855178	0.338276	0.955371	2497	27	Pex7,Timm44,Grpel2,Timm17b,Tomm70a,Lonp2,Dnajc19,Pex1,Romo1,Pex10,Timm17a,Pex13,Pex14,Dnajc15,Timm21
5827	GOMF_DYNEIN_COMPLEX_BINDING	0.51652	0.855696	-0.384795	-0.954916	2641	17	Apc,Cenpf,Cfap100,Numa1,Gpsm2,Katnb1,Tpr
1427	GOBP_HEPARAN_SULFATE_PROTEOGLYCAN_METABOLIC_PROCESS	0.51666	0.85571	-0.350053	-0.956824	2666	27	Sulf1,Hs3st3b1,Xylt1
1565	GOBP_POSITIVE_REGULATION_OF_PROTEIN_MODIFICATION_PROCESS	0.517105	0.85571	-0.2265	-0.984047	3279	739	Cartpt,Iqgap3,Cldn3,Erbb4,Map3k2,Dbf4,Tgfa,Tet1,Gdf5,Trf,Gadd45b,Itga1,Prok1,Vegfd,Wnt1,Phf19,Osm,Ager,Erbb3,Fzd5,Gadd45g,Map3k1,Cep295,Tiam1,Adra2b,Avp,Hipk2,Srebf1,Ntrk1,Kmt2a,Wnk1,Bmp4,Adrb2,Cxcr4,Lpar1,Mst1r,Efna1,Lats1,Ccn1,Tbx1,Gdf10,Rassf2,Ednrb,Rb1cc1,Adcy8,Septin4,Parp14,Tgfb2,Itgb1bp1,Cntf,Xiap,Egfr,Tnfrsf11a,Ctf1,Dusp5,Gprc5c,Tnik,Vldlr,Mecp2,Dock7,Bmp8a,Cenpe,Bmp2,Rif1,Pak6,Map4k4,Pkd1,Nkx3-1,Sdc4,Edn1,S1pr2,Crh,Limch1,Cdh5,Ncf1,Rictor,Tlr4,Ptk2b,Tal1,Peli2,Smad7,Trib3,Rbpms,Fermt2,Sema4d,Card14,Dip2b,Cass4,Nsd3,Card10,Lif,Lrp4,Mapkapk3,Fxr2,Nipbl,Nsmf,Nod1,Adcy4,C3,Pik3ca,Clu,Grm4,Rack1,Cd81,Ntrk2,Bmp6,Pak4,Sh2d3c,Hcls1,Huwe1,Mmd2,Alk,Mycbp2,Ppp1r15a,Nupr1,Rps3,Map3k11,Sox9,Strada,Kidins220,Fgfr1,Traf4,Grm5,Shc1,Akt2,Tnfrsf14,Ptpn11,Arnt,Pink1,Ppp1r9a,Fgf22,Ube2d1,Mapk3,Adra2c,Agap2,Prox1,Unc119,Ppp1r16b,Bmpr1a,Rassf5,Raf1,Ube3a,Lepr,Ddrgk1,Insr,Itgb3,Cd74,Dvl1,Phb2,Map3k12,Pak3
624	GOBP_REGULATION_OF_STRIATED_MUSCLE_CONTRACTION	0.517261	0.85571	-0.302046	-0.956926	2711	57	Dsg2,Casq2,Hcn4,Nppa,Camk2d,Jup,Dmpk,Gstm7,Atp2a1,Smad7,Myh7,Atp2a2,Slc8a3,Scn5a,Atp1a2,Slc9a1,Adra1a
901	GOBP_OLIGOSACCHARIDE_BIOSYNTHETIC_PROCESS	0.517289	0.85571	0.410663	0.96172	2632	12	B3galt2,Fbp2,B3galnt1,Mgat2,St6galnac5,Fut8,B3galt1
8907	HP_TOXEMIA_OF_PREGNANCY	0.517305	0.85571	-0.415974	-0.955782	2540	12	Cd46,Abcb4,Ep300
6338	HP_INCREASED_CIRCULATING_GONADOTROPIN_LEVEL	0.517349	0.85571	0.320906	0.959029	2474	36	Cftr,Ppp2r3c,Esr1,Spidr,Vamp7,Fmr1,Zfpm2,Mrps22,Mcm8,Cnbp,Nanos1,Gdf9,Nsmce2
1339	GOBP_HINDBRAIN_MORPHOGENESIS	0.51744	0.85571	-0.328734	-0.957522	2699	36	Gli1,Wnt1,Cbln1,Lrp6,Dll1,Gli2,Serpine2,Ptpn11,Prox1
1371	GOBP_CEREBRAL_CORTEX_DEVELOPMENT	0.517462	0.85571	-0.281151	-0.959877	2755	87	Th,Fat4,Nkx2-1,Lrp6,Adgrg1,Ascl1,Nf1,Npy,Gli3,Disc1,Htr6,Ntrk2,Foxg1,Nr2e1,Nefl,Bax,Lrp1,Bbs4,Plcb1,Pou3f3,Rtn4
6063	HP_MANDIBULAR_PROGNATHIA	0.51749	0.85571	-0.263726	-0.965314	2869	135	Fos,Kdm6b,Ptch1,Nrxn1,Apc,Car2,Fgfr2,Ptch2,Idua,Slc12a2,Nsd1,Adamtsl1,Adamtsl4,Recql4,Magel2,Lrp4,Atad3a,Setd2,Myh7,Cul7,Fgfr1,Foxg1,Rai1,Ptpn11,Raf1,Lrp5,Ube3a,Insr,Pigw,Dnmt3a,P4htm,Il1rapl1,Med25,Kat6a,Gja1,Fbn1,Herc2,Dlk1,Ezh2,Pigv,Gpc3
1529	GOBP_MICROTUBULE_POLYMERIZATION_OR_DEPOLYMERIZATION	0.517511	0.85571	-0.279111	-0.960502	2777	91	Apc,Map2,Map1b,Cryab,Mid1ip1,Gas2l1,Cdk5rap2,Mecp2,Ccsap,Cdh5,Cep192,Eml2,Inpp5j,Fbxo5,Atxn7,Rps3,Nav3
9241	LEE_CALORIE_RESTRICTION_NEOCORTEX_UP	0.517538	0.85571	0.306711	0.957601	2463	45	Gja3,Tnnc1,Pf4,Drd4,Maff,Slc6a15,Gpr19,Acta1,Zbtb7a,Bmp1,Klc1,Nprl2,Mtif2,Thbs3,Pcna,Eif2ak3,Tfdp1,Uba7,Stk39
8550	HP_INCOMITANT_STRABISMUS	0.517636	0.855719	-0.347945	-0.958617	2670	28	Med13,Svbp,Chn1,Bptf,Ep300,Tanc2,Tcf20,Myt1l
38	GOBP_REGULATION_OF_ALTERNATIVE_MRNA_SPLICING_VIA_SPLICEOSOME	0.518247	0.856577	0.322398	0.957853	2470	35	Khdrbs3,Rbm11,Magoh,Mbnl1,Nova1,Fxr1,Fmr1,Tra2b,Rbfox1,Srsf6
7881	HP_ABSENCE_OF_PUBERTAL_DEVELOPMENT	0.518572	0.856963	0.366111	0.952239	2526	19	Gnrhr,Tacr3,Esr1,Spry4,Prokr2,Lmna
225	GOBP_RESPONSE_TO_TUMOR_CELL	0.518677	0.856985	-0.422194	-0.95331	2540	11	Txnip,Mr1,Laptm5,Nectin2
3635	GOBP_PURINE_CONTAINING_COMPOUND_CATABOLIC_PROCESS	0.518781	0.857005	-0.32848	-0.956784	2706	36	Pde4c,Ada,Nt5e,Nudt7,Pde1a,Enpp4,Acot7
3443	GOBP_PROTEIN_MODIFICATION_BY_SMALL_PROTEIN_CONJUGATION_OR_REMOVAL	0.519097	0.857374	0.217275	0.984565	1861	807	Isg15,Usp18,Cftr,Psmb11,Tnfaip3,Rnf128,Klhl3,Rnf39,Gtpbp4,Kbtbd8,Cish,Hspa5,Esr1,Ndfip1,Klhl36,Med7,Trim23,Sumo1,Spopl,Trim59,Ube2d3,Ube2g1,Herc6,Rnf152,Usp14,Trim15,Eya1,Asb2,Usp1,Hltf,Usp43,Thop1,Mocs3,Otub2,Asb3,Zbtb16,Anapc10,Prmt3,Usp25,Rnf168,Klhl40,Senp8,Rad23b,Cblb,Rasd2,Ndfip2,Marchf11,Fem1c,Nae1,Rad18,Dtx4,Epop,Prickle1,Eipr1,Marchf10,Rnf115,Traf3,Gnl3,Lonrf1,Rspry1,Dcaf1,Ube2a,Rmnd5a,Ube2v2,Socs2,Ube2d2a,Ube2ql1,Hecw1,Ube2q2,Fbxo45,Per2,Stx1a,Stambpl1,Tspan17,Sphk1,Dcun1d5,Psmb9,Fbxo9,Kctd9,Rab40b,Rc3h2,Uba6,Rnf138,Hmg20b,Atg5,Lnpep,Psma5,Ddx3x,Plaa,Hdac8,Hsp90aa1,Asb13,Cul3,Stam,Fbxo28,Fbxl15,Bag5,Desi2,Ube2e3,Fbxl21,Pdzrn3,Myc,Supt3,Mapk9,Atg7,Marchf5,Rnf217,Hace1,Actr5,Rnf43,Senp7,Psmd1,Abraxas2,Rnf11,Rnf6,Sumo2,Socs7,Dnaja1,Rnf19a,Kctd21,Tspyl5,Usp38,Bfar,Rangap1,Chp1,Pias3,Atg3,Dcaf10,Med31,Fancl,Ubxn2a,Rnf2,Rnf170,Trim25,Cnot4,Psmb1,Usp45,Cul2,Nupl2,Fbxw4,Rhot1,Rybp,Asb7,Usp51,Leo1,Ube2j1,Tgfbr1,Glmn,Fbxw7,Mex3c,Tspo,Dcaf13,Rnf14,Tfpt,Pten,Taf9b,Rnf166,Usp32,Trim68,Uba2,Blmh,Ddb1,Shmt2,Tank,Fbxo11,Angpt1,Klhl2,Wdr70,Kctd10,Mul1,Rab1a,Usp12,Uchl5,Marchf9,Ube2n,Psmd14,Ctr9,Nsmce1,Trim37,Dcun1d4,Cbfb,Cul5,Traip,Socs6,Tollip,Rnf112,Klhl12,Itch,Ino80b,Rnf169,Psmd12,Atg10,Otud6b,Caml,Sae1,Cdc16,Psma4,Birc2,Tsg101,Bard1,Fbxo25,Psmd13,Nsmce2,Bcl10,Btrc,Crbn,Trim33,Psmd6,Wwtr1,Peli3,Irf2bp1,G2e3,Tnks2,Ubqln1,Smurf2,Cops8,Pja2
2285	GOBP_HISTONE_EXCHANGE	0.519393	0.857667	0.365825	0.951495	2530	19	Cenpp,Dmap1,Rbbp7,Actr6,Chd5
3009	GOBP_CENTROSOME_DUPLICATION	0.519458	0.857667	-0.309164	-0.956989	2722	50	Cep295,Alms1,Cdk5rap2,Kat2b,Ccp110,Xrcc3,Arhgef10,Cep192,Brca2,Cdk2,Cep131,Cntrob
7828	HP_BILATERAL_MICROPHTHALMOS	0.519698	0.857778	-0.421896	-0.952639	2545	11	Ptch1,Fras1
1448	GOBP_NEGATIVE_REGULATION_OF_CELL_GROWTH	0.519734	0.857778	-0.262137	-0.965103	2896	141	Spp1,Npr1,Mag,Map2,Sfrp1,Pi16,Cryab,Sema4g,Tgfb2,Enpp1,Sema5a,Cyp27b1,Sema6a,Cdhr2,Wnt3,Sox17,Sema4d,Dip2b,Sema6c,Esr2,Bcl11a,Rack1,Sema6d,Plxna3,Sh3bp4,Sema4b,Hyal1,Serpine2,Frzb,Apbb1
9080	FAN_EMBRYONIC_CTX_BIG_GROUPS_EXCITATORY_NEURON	0.519856	0.857778	0.314836	0.956734	2447	40	Neurod6,Satb2,Csrp2,Sema3c,Zbtb18,Pou3f2,Ephb6,Ica1l
4833	GOCC_CILIARY_BASAL_BODY	0.519894	0.857778	0.259734	0.967296	2351	121	Tbata,Cfap157,Efhc2,Cfap70,Bbs5,Agbl4,Tbc1d30,Ssx2ip,Dync2li1,Fank1,Ttll9,Ptk2,Fam161a,Kifap3,Bbs7,Camsap3,Cfap206,Iqcd,C2cd3,Traf3ip1,Ift46,Jade1,Wdr11,Rilpl1
172	GOBP_REGULATION_OF_THE_FORCE_OF_HEART_CONTRACTION	0.520041	0.857778	0.357244	0.953795	2516	21	Myh6,Myl4,Atp1a1,Adm
2774	GOBP_NEGATIVE_REGULATION_OF_SMOOTH_MUSCLE_CELL_PROLIFERATION	0.520077	0.857778	-0.336199	-0.954156	2693	32	Npr1,Apod,Ptgir,Igfbp5
7415	HP_REDUCED_SUBCUTANEOUS_ADIPOSE_TISSUE	0.520605	0.858496	0.36159	0.951099	2513	20	Sox18,Fh1,Lmna,Slc25a24,Bscl2,Pparg
4753	GOCC_FILOPODIUM_MEMBRANE	0.520879	0.858659	-0.39362	-0.947193	2606	15	Myo10,Palm,Vasp,Itgb3,Itgav,Ttyh1,Gap43,Nf2
1191	GOBP_VESICLE_ORGANIZATION	0.521076	0.858659	0.237785	0.975349	2187	261	Rab38,Ctsc,Bet1,Rab32,Zdhhc2,Stxbp6,Cav2,Rab13,Aqp11,S100a10,Tbc1d4,Tap2,Cd34,Rab29,Syt4,Ppp6c,Sdc1,Prkci,Golph3l,Vps4b,Picalm,Pla2g5,Snx10,Syp,Sec23a,Stx1a,Sphk1,Napa,Dnm3,Ankrd27,Vamp7,Vps33b,Scfd1,Vamp1,Cul3,Stam,F2rl3,Snf8,Uso1,Dysf,Bloc1s4,Trappc1,Stx8,Vamp8,Myo18a,Dtnbp1,Chp1,Snap47,Rab11a,Vps8,Bloc1s6,Als2,Stx7,Creb1,Snap91,Sdcbp,Vps37a,Rab1a,Mcfd2,Stx12,Tfg
5065	GOMF_TRANSCRIPTION_COREGULATOR_BINDING	0.52121	0.858659	-0.307757	-0.957686	2739	51	Tert,Six1,Per3,Nfe2l2,Nr1d1,Mafk,Nfatc1,Hdgf,Ctbp2,Phf12,Ppara,Med25,Phf1,Ehmt2,Ezh2,Ccnt2,Smad4,Ppard,Rpl23
5071	GOMF_AMYLOID_BETA_BINDING	0.521263	0.858659	-0.293844	-0.958246	2757	67	Grin2a,Ager,Fzd5,Adrb2,Cryab,Cst3,Tgfb2,Tlr4,Apoe,Apba1,Gsap,Clu,Pfdn5,Ache,Apbb1,Lrp1,Insr,Cd74
5463	GOMF_CARBOXY_LYASE_ACTIVITY	0.521285	0.858659	0.345588	0.955013	2497	25	Azin1,Azin2,Me1,Urod,Pck2,Echdc1
6407	HP_CUTANEOUS_PHOTOSENSITIVITY	0.521462	0.858659	0.287008	0.960055	2453	65	Dnase1,Ctla4,Xrcc4,Cyba,Gtf2e2,Prickle1,Polh
1404	GOBP_LAMELLIPODIUM_ASSEMBLY	0.521465	0.858659	-0.297948	-0.954488	2732	61	Ptpro,Wnt1,Epha2,Rhod,Plxnb3,Vav2,S1pr1,Spata13,Was,Pik3ca,Dnm2,Fscn1,Vcl,Wasf2
7378	HP_MUSCULAR_DYSTROPHY	0.521666	0.858659	0.290191	0.958892	2467	60	Sgca,Crppa,Trip4,Large1,Lipe,Dnajb6,Cep57,Gmppb,Dysf,Lmna,Rxylt1,Lama2,Hnrnpa2b1,Acta1,Tmem43
2780	GOBP_REGULATION_OF_COLLATERAL_SPROUTING	0.521678	0.858659	-0.393389	-0.946638	2610	15	Spp1,Crabp2,Rnd2,Wnt3,Sema4d
3210	GOBP_REGULATION_OF_MEMBRANE_REPOLARIZATION	0.521748	0.858659	-0.367113	-0.949022	2698	20	Kcna5,Casq2,Nppa,Cacna2d1,Kcnh2,Scn5a
1985	GOBP_DNA_DEALKYLATION	0.521781	0.858659	-0.360055	-0.94879	2694	22	Tet1,Tet3,Tet2,Mgmt,Apex1,Mpg
8832	HP_SPARSE_EYEBROW	0.521886	0.858659	-0.286963	-0.959193	2777	77	Col11a1,Trps1,Chst3,Meis2,Nf1,Jup,Son,Nectin4,Atad3a,Nfib,Kank2,Hecw2,Banf1,Pura,Lrp1,St14,Tbcd,Gtpbp2,Med25,Kat6a,Megf8
5821	GOMF_ADENYLYLTRANSFERASE_ACTIVITY	0.521901	0.858659	0.356807	0.952626	2525	21	Mocs3,Papolg,Nmnat2,Ficd,Mtpap,Coasy,Tent5a,Tut1,Flad1,Tent4a,Nmnat1,Tent5c,Tent4b,Trnt1,Papola
2286	GOBP_PROTEIN_KINASE_B_SIGNALING	0.522064	0.858776	-0.255295	-0.967431	2933	174	Erbb4,Tgfa,Gab1,Osm,Epha2,Erbb3,Rhog,Igfbp5,Ntrk1,Fgfr2,Nrg2,Mst1r,Tpbg,Sirt2,Itgb1bp1,Egfr,Gcnt2,Nkx3-1,Sema5a,Grm2,Rictor,Trib3,Otud3,Fermt2,Sesn3,Cass4,Lck,Pik3ca,Rack1,Ntrk2,Hcls1,Sox9,Pdgfra,Fgfr1,Ptpn11,Pink1,Pik3c2b,Fgf22,Smpd3,Zfp36l1,Igf1r,Insr,Setx,Erbb2,Ppara,Drd2,Rtn4,Sh2b3,Mydgf,Maz,Myorg,Fgf18
7178	HP_MELANOMA	0.522371	0.859129	-0.30471	-0.953144	2731	53	Tert,Tyr,Wrn,Cxcr4,Dmpk,Brca2,Recql4,Pik3ca,Sdhc,Mgmt,Ptpn11,Raf1,Pot1a
1763	GOBP_COLLAGEN_BIOSYNTHETIC_PROCESS	0.522635	0.859388	-0.333239	-0.953393	2712	33	Serpinf2,Bmp4,Creb3l1,Vim,P3h3,Nppc,Arg1
2896	GOBP_POSITIVE_REGULATION_OF_B_CELL_ACTIVATION	0.522713	0.859388	0.298195	0.957683	2496	52	Bst1,Mmp14,Cd28,Ppp2r3c,Btk,Xbp1,Atp11c,Mef2c,Chrnb2,Cdkn1a
215	GOBP_MAST_CELL_ACTIVATION_INVOLVED_IN_IMMUNE_RESPONSE	0.523018	0.859738	-0.324274	-0.95023	2737	37	Fgr,Pla2g3,Stxbp2,Cbl,Snap23
1731	GOBP_REGULATION_OF_MONOOXYGENASE_ACTIVITY	0.523253	0.859973	0.314151	0.954653	2463	40	Agtr2,Cnr2,Dhfr,Tnf,Htr2b,Npr3,Hsp90aa1,Atp2b4,Nos3,Nus1,Snca,Il1a,Pik3cb,Acvr2a,Nostrin,Hif1a
4493	GOCC_PERICENTRIOLAR_MATERIAL	0.523558	0.860283	-0.382617	-0.949511	2677	17	Pcm1,Cdk5rap2,Cep192,Tnks,Lck
7116	HP_PRENATAL_MATERNAL_ABNORMALITY	0.523658	0.860283	-0.280442	-0.957455	2788	87	Foxj1,Tgif1,Dnah5,Ptch1,Dnah9,Cd46,Vangl2,Col2a1,Dll1,Tgfb2,Abcb4,Mthfr,Gli2,Ep300,Dnaaf5,Abcc8,Rnf13,Fgfr1,Disp1
1687	GOBP_MAINTENANCE_OF_PROTEIN_LOCATION_IN_CELL	0.523718	0.860283	-0.316539	-0.955442	2737	44	Vps13c,Bcl3,Gsn,Ank3
6441	HP_THICKENED_SKIN	0.523866	0.860298	0.23558	0.973366	2216	276	Ctla4,Clcnka,Des,Il2rb,Ddr2,Ctsc,Tnnc1,Tacr3,Cldn1,Myh6,Dnajc21,Xrcc4,Cd28,Sox18,Rspo1,Gjb2,Esr1,Pah,Trip4,Pex7,Hpgd,Adamtsl2,Gtf2e2,Pex3,Abhd5,Tnfrsf1b,Mc4r,Flrt3,Sema3a,Elovl4,H2-Ea,Fhl2,Cog6,Vegfc,Lipe,Mbtps2,Psmb9,Orai1,Pcsk1,Spry4
1201	GOBP_RRNA_CATABOLIC_PROCESS	0.524114	0.860298	0.384724	0.953016	2618	15	Exosc6,Dis3l,Exosc4,Exosc5,Exosc3,Ddx49,Dedd2,Exosc8,Exosc9,Exosc2
8453	HP_ABNORMAL_PROTEIN_GLYCOSYLATION	0.524194	0.860298	0.338981	0.950084	2534	26	Atp6v1a,Cog6,Magt1,Alg3,Cog8,Mgat2,Tmem199,Atp6ap2,Atp6v1e1,Dolk,Dpagt1
4818	GOCC_PRC1_COMPLEX	0.524307	0.860298	-0.403552	-0.946401	2609	13	Phc3,Ring1,Phc2,Phc1,Cbx7,Cbx4
5649	GOMF_PRE_MRNA_BINDING	0.524416	0.860298	0.344536	0.952107	2512	25	Elavl4,Lsm1,Slbp,Eri1,Tra2b,Srsf6,Hnrnpa2b1,Rbm22,Zrsr2,Ddx5,Tardbp
2699	GOBP_AUTOPHAGIC_CELL_DEATH	0.524445	0.860298	-0.432228	-0.951247	2552	10	Trp53inp1,Lamp1,Phb2,Eif2ak4,Laptm5
3279	GOBP_LABYRINTHINE_LAYER_BLOOD_VESSEL_DEVELOPMENT	0.52447	0.860298	-0.386896	-0.945879	2646	16	Junb,Fzd5,Ccn1
6259	HP_DELAYED_ERUPTION_OF_TEETH	0.524495	0.860298	-0.265308	-0.960287	2879	126	Trps1,Gdf5,Gli1,Ptch1,Chst3,Chd7,Fat4,Fgfr2,Kmt2a,Ubr1,Tfap2b,Nsd1,Enpp1,Tnfrsf11a,Mecp2,Setbp1,Cyp27b1,Slc29a3,Thra,Adamtsl1,Recql4,Nipbl,Sp7,Mysm1,Setd2
6396	HP_CUTIS_LAXA	0.524643	0.860298	-0.286832	-0.961016	2788	78	Trps1,Bcl11b,Slc2a10,Chst3,Gsn,Fgfr2,Xylt1,Nsd1,Mrps16
4905	GOCC_INHIBITORY_SYNAPSE	0.524651	0.860298	-0.432191	-0.951165	2553	10	Slc32a1,Igsf9,Syt11,Igsf21,Gad2,Nlgn2,Gad1
7873	HP_NEOPLASM_OF_THE_SKIN	0.525118	0.860519	-0.264686	-0.959072	2884	127	Slc17a9,Lama3,Tert,Gjc2,Ptch1,Apc,Ptch2,Tyr,Wrn,Cxcr4,Nf1,Gjb3,Dmpk,Tnfrsf4,Ep300,Recql4,Dicer1,Tmc6,Pik3ca
5852	GOMF_CELL_CELL_ADHESION_MEDIATOR_ACTIVITY	0.525191	0.860519	-0.321067	-0.949127	2751	39	Dsg2,Cdc42ep1,Plxnb3,Cnn3,Jup,Mypn,Igsf9,Krt18,Pak4,Nexn,Pkp3,Anxa1
1289	GOBP_REGULATION_OF_FATTY_ACID_METABOLIC_PROCESS	0.525255	0.860519	0.284132	0.958143	2474	68	Plin5,Twist1,Apoa5,Rgn,Pdp1,Ptgs2,Fabp3,Pdk4,Prkag2,Prkab2,Pibf1,Pdk1
1611	GOBP_BLEB_ASSEMBLY	0.525321	0.860519	0.430341	0.958468	2696	10	Lpar3,Emp3
60	GOBP_DNA_CATABOLIC_PROCESS_ENDONUCLEOLYTIC	0.525326	0.860519	0.351878	0.949475	2540	22	Dnase1,Exog,Kpna1
903	GOBP_RESPONSE_TO_RADIATION	0.525339	0.860519	-0.240952	-0.973086	3057	309	Grin2a,Ro60,Star,Fos,Penk,Bcl3,Th,Tanc1,Trpm1,Oprm1,Trp53inp1,Dusp1,Per3,Plekhb1,Ntrk1,Tyr,Sfrp1,Cpt1b,Usp2,Cryab,Wrn,Nfatc4,Meis2,Rgs14,Fbxl12,Nf1,Egfr,Tnfrsf11a,Casp3,Mecp2,Ints7,Rom1,Pde1b,Bmf,Slc7a11,Rhob,Cbl,Drd1,Tafa2,Brca2,Ep300,Ric8a,Thbd
8943	HP_MEDIASTINAL_LYMPHADENOPATHY	0.525461	0.860566	-0.386519	-0.94496	2651	16	Tert,Cybb,Ncf1,Apoe
1893	GOBP_LIPID_OXIDATION	0.52573	0.860857	0.268728	0.961815	2410	94	Plin5,Twist1,Bdh2,Pex7,Decr2,Acot8,Fabp3,Amacr,Pdk4,Prkag2,Alox15,Etfdh,Sesn2
4378	GOBP_NEGATIVE_REGULATION_OF_LEUKOCYTE_APOPTOTIC_PROCESS	0.525944	0.861056	0.329314	0.947883	2533	30	Irf7,Ccl19,Arg2,Ccl5
2388	GOBP_CELL_CYCLE_DNA_REPLICATION	0.526045	0.861069	-0.314647	-0.954666	2756	45	Dbf4,Pole,Pole2,Orc3,Brca2,Dach1,Fbxo5,Mcm5
8744	HP_ABNORMAL_GRANULOCYTE_COUNT	0.526306	0.861346	-0.262766	-0.962551	2920	136	Tert,Bcl11b,Mefv,Chd7,Ada,Srebf1,Cxcr4,Unc93b1,Etv6,Xiap,Csf3r,Pacs2,Rpl15,Mdm4,Cbl,Rpl11,Tcn2,Recql4,Was,Il2rg,Tet2,Mysm1,Sec61a1,Irf2bp2,Lrba,Pdgfra,Il7r,Rpl18,Numa1,Rpl5,Msn,Tcirg1,Il6st,Wipf1,Tcf3,Slc27a4,Ap3b1
3605	GOBP_REGULATION_OF_STEM_CELL_PROLIFERATION	0.526427	0.861393	-0.340139	-0.950986	2728	30	Tert,Ago3,Sox11,Fbln1,Sox17,Fermt2,Nr2e1,Zfp36l1
1428	GOBP_HEPARIN_METABOLIC_PROCESS	0.526749	0.861601	0.417739	0.95558	2687	11	Csgalnact1,Ndst3,Ndst2,Glce,Angpt1
2089	GOBP_VIRAL_BUDDING_VIA_HOST_ESCRT_COMPLEX	0.526933	0.861601	0.391874	0.952627	2650	14	Vps4b,Snf8,Vps37a,Tsg101,Mvb12a
7761	HP_HYPOINTENSITY_OF_CEREBRAL_WHITE_MATTER_ON_MRI	0.527074	0.861601	0.429913	0.957515	2705	10	Galc,Ube2a,Lama2
5834	GOMF_ARP2_3_COMPLEX_BINDING	0.527141	0.861601	0.417432	0.954878	2689	11	Gmfb,Iqgap2,Whamm
4184	GOBP_RESPONSE_TO_DOPAMINE	0.5272	0.861601	0.288267	0.957098	2509	61	Chrm2,Cav2,Gna14,Htr2a,Chrm3,Hrh1,Drd4,Gna15,Htr2b,Vps35,Hdac2,Gabpa,Rgs4,Drd5
4183	GOBP_POSITIVE_REGULATION_OF_PROTEIN_MODIFICATION_BY_SMALL_PROTEIN_CONJUGATION_OR_REMOVAL	0.527233	0.861601	0.264594	0.959252	2419	101	Hspa5,Ndfip1,Klhl40,Cblb,Rasd2,Ndfip2,Prickle1,Gnl3,Sphk1,Dcun1d5,Ddx3x,Cul3,Mapk9,Tspyl5,Pias3,Fbxw7,Pten,Uba2,Tank,Angpt1,Mul1,Rab1a,Ube2n,Ctr9,Dcun1d4,Tollip,Sae1,Birc2,Bcl10,Btrc,Ubqln1
7927	HP_DECREASED_TESTICULAR_SIZE	0.527261	0.861601	0.272739	0.961026	2465	85	Gnrhr,Cftr,Tacr3,Satb2,Rspo1,Chrm3,Rab18,Flrt3,Sema3a,Arl6,Las1l,Mbtps2,Phf6,Spry4,Vamp7,Fmr1,Zfpm2,Prokr2,Hdac8
7115	HP_THICKENED_CALVARIA	0.527294	0.861601	-0.349636	-0.949446	2723	26	Col11a1
5933	HP_BIFID_SCROTUM	0.527504	0.861794	-0.354761	-0.944659	2732	23	Dact1,Chd7,Fat4,Fgfr2,Bmp4
6763	HP_HYPOCHROMIC_ANEMIA	0.527681	0.861931	-0.349487	-0.949043	2725	26	Trf,Apc,Cp,Alas2,Was,Tet2
5335	GOMF_CALCIUM_DEPENDENT_PROTEIN_KINASE_ACTIVITY	0.527934	0.862193	-0.364972	-0.943488	2730	20	Prkca,Prkd3,Prkcq,Mapkapk3,Pink1,Prkcg
7900	HP_PUBERTY_AND_GONADAL_DISORDERS	0.528051	0.862233	-0.234794	-0.975251	3171	417	Slc39a4,Zbtb20,Star,Cdhr1,Tert,Fos,Tgif1,Sox10,Ptch1,Dact1,Pole,Cdh23,Chd7,Map3k1,Nrxn1,Gpr161,Fat4,Ptch2,Kmt2a,Dchs1,Bmp4,Papss2,Il17rd,Wrn,Kcna1,Alms1,Prdm16,Psat1,Phgdh,Mks1,Notch2,Dll1,Nf1,Phka2,Med13,Slc25a22,Dmpk,Bmp2,Svbp,Rom1,Gli3,Cbl,Slc29a3,Brca2,Gli2,Bptf,Ep300,Recql4,Magel2,Kmt2c,Nipbl,Nsmf,Pik3ca,Atad3a,Dhh,Sox6,Nrl,Sox9,Rev3l,Fgfr1,Disp1,Rai1,Rlbp1,Rasa2,Bbs1,Ptpn11,Lars2,Snrnp200,Rpe65,Raf1,Lrp5,Lepr,Insr,Bbs4,Psmc3ip
2106	GOBP_REGULATION_OF_CATECHOLAMINE_METABOLIC_PROCESS	0.528271	0.862442	-0.418649	-0.945306	2587	11	Gpr37,Nr4a2,Pde1b
8908	HP_NEOPLASM_OF_THE_RESPIRATORY_SYSTEM	0.528435	0.862559	-0.320307	-0.946882	2768	39	Tert,Wrn,Mst1r,Nsd1,Brca2,Dicer1,Setd2
3968	GOBP_REGULATION_OF_NUCLEAR_TRANSCRIBED_MRNA_CATABOLIC_PROCESS_DEADENYLATION_DEPENDENT_DECAY	0.528717	0.862811	0.383205	0.949253	2641	15	Nanos3,Cpeb3,Nanos1,Ago2,Tent4a,Dhx36,Tent4b,Zfp36l2
4740	GOCC_INTRINSIC_COMPONENT_OF_MITOCHONDRIAL_INNER_MEMBRANE	0.528775	0.862811	0.313039	0.951274	2489	40	Apoo,L2hgdh,Timm17b,Etfdh,Cox18,Tmem177,Cox11,Afg3l2,Ccdc51,Mtx1,Ghitm,Coq2,Hspa9,Agk,Immt,Dnajc11,Samm50,Mpc1,Apool,Slc25a19,Timm17a,Sco1,Mcub
3906	GOBP_VASCULAR_ENDOTHELIAL_CELL_PROLIFERATION	0.529364	0.863271	0.375945	0.94331	2622	16	Igf2,Fgf2,Mef2c,Akt3
4114	GOBP_CALCIUM_ION_IMPORT_INTO_CYTOSOL	0.52947	0.863271	0.40634	0.951596	2694	12	Trpv1,Slc8a2,Ramp3,Trpm2,Trpv2,Atp2b4
2322	GOBP_MODIFICATION_DEPENDENT_MACROMOLECULE_CATABOLIC_PROCESS	0.529472	0.863271	0.22503	0.979247	2083	474	Isg15,Usp18,Psmb11,Tnfaip3,Trib2,Rnf128,Klhl3,Egf,Hspa5,Shh,Ndfip1,Agbl4,Sumo1,Spopl,Ube2d3,Ube2g1,Dnajc18,Usp14,Asb2,Amn1,Usp1,Usp43,Anapc10,Usp25,Rnf168,Vps4b,Klhl40,Rad23b,Ndfip2,Fem1c,Ccdc47,Prickle1,Rnf115,Ube2a,Rmnd5a,Ube2v2,Ube2d2a,Xbp1,Hecw1,Fbxo45,Psmb9,Tom1l1,Fbxo9,Rc3h2,Ubap1,Uba6,Armc8,Psma5,Plaa,Fbxo39,Cul3,Stam,Fbxl15,Snf8,Edem3,Ptk2,Bag5,Cacul1,Derl3,Fbxl21,Mapk9,Bbs7,Rnf217,Hace1,Rnf43,Mtm1,Psmd1,Rnf11,Dnajb9,Rnf6,Sumo2,Rnf19a,Kctd21,Usp38,Bfar,Zyg11b,Ubxn2a,Trim25,Cnot4,Fhit,Psmb1,Usp45,Cul2,Fbxw4,Rybp,Usp51,Ube2j1,Glmn,Fbxw7,Rnf14,Pten,Pttg1,Rnf166,Usp32,Ddb1,Fbxo11,Kctd10,Sdcbp,Vps37a,Usp12,Uchl5,Stt3b,Ube2n,Psmd14,Ate1,Cul5,Erlin1,Nemf,Tollip,Itch,Pcyox1l,Psmd12,Caml,Cdc16,Dab2,Psma4,Birc2,Tsg101,Taf9,Psmd13,Tut4,Csnk1a1,Btrc,Crbn,Pcyox1,Psmd6,Wwtr1
4602	GOCC_CONNEXIN_COMPLEX	0.52952	0.863271	-0.411597	-0.945725	2600	12	Gjb1,Gjc2,Gjb3
5220	GOMF_GAP_JUNCTION_CHANNEL_ACTIVITY	0.52952	0.863271	-0.411597	-0.945725	2600	12	Gjb1,Gjc2,Gjb3
8090	HP_STREAK_OVARY	0.529618	0.86328	-0.375034	-0.943096	2717	18	Map3k1,Pax6,Setbp1,Dhh,Sox9,Psmc3ip
8201	HP_ABNORMALITY_OF_THE_FETAL_CARDIOVASCULAR_SYSTEM	0.530205	0.863972	-0.380436	-0.9441	2711	17	Mks1,Scarf2,Wnt3,Pigw,Hspg2,Pigv,Uqcrfs1,Ddx6
6952	HP_ABSENT_HAIR	0.530228	0.863972	0.332065	0.950068	2560	29	Twist2,Sox18,Gjb2,Ppp2r3c,Alx1
4206	GOBP_REGULATION_OF_EXOSOMAL_SECRETION	0.530511	0.864084	0.391099	0.950741	2668	14	Sdc1,Vps4b,Stam,Snf8,Sdcbp,Tsg101
829	GOBP_INTRINSIC_APOPTOTIC_SIGNALING_PATHWAY_IN_RESPONSE_TO_OXIDATIVE_STRESS	0.530732	0.864084	0.316535	0.949741	2529	37	Nme5,Stk24,Trap1,Bag5,Pdk1,Fbxw7,Prkcd,Map3k5,Arl6ip5,Sod2,Pdcd10,Ubqln1,Hif1a,Sod1,Mcl1
2948	GOBP_REGULATION_OF_SMALL_GTPASE_MEDIATED_SIGNAL_TRANSDUCTION	0.53076	0.864084	-0.244379	-0.969968	3079	261	Depdc1b,Myo9a,Rhod,Rhog,Dennd4c,Arhgap6,Tiam1,Ntrk1,Abca1,Notch1,Gpr17,Fgd3,Lpar1,Vav2,Arhgap5,Notch2,Fgd4,Adgrg1,Itpkb,Ralgps1,Tgfb2,Map4k4,Erbin,Rhob,Arhgef10,Cbl,Cyth1,Chn1,Apoe,Arhgdia,Arhgap33,Cyth4,Arhgef28,Chn2,Rhot2,Rhoh,Kank1,Syngap1,Dnm2,Mmd2,Rasal1,Abl2,Rasgrp4,Shc1,Kank2,Rasa2,Raf1,Rasal3,Scai,Prex1,Rasa3,Rhoj,Arhgap21,Ogt,Arhgap42,Akap13,Adra1a,Cdc42se2,Arhgap17,Ralgapa2,Arhgef4,Garnl3,Gmip,Rasgrf1,Bcl6,Myo9b,Dennd4a,Arhgap26,Cdon
7018	HP_CEREBELLAR_MALFORMATION	0.530811	0.864084	-0.243169	-0.968888	3057	272	Fa2h,Gjb1,Hhat,Ptch1,Myo5a,Rapsn,Dact1,Chd7,Fat4,Cenpf,Fgfr2,Dchs1,Bmp4,Sox11,Bub1,Psat1,Nfia,Phgdh,Mks1,Notch2,Adgrg1,Nsd1,Asxl3,Dync2i2,Son,Zic1,Setbp1,Gli3,Nphp3,Itpr1,Ep300,Pign,Pik3ca,Cep164,Setd2,Cplane1,Fgfr1,Arid1a,Prkdc,Atxn1,Dennd5a,Zfp423,Tmem231,Arid1b,Tuba1a,Rpe65,Frmd4a,Arid2,Lca5,Dock6,Prkcg,Setx,Dnmt3a
3510	GOBP_CELLULAR_RESPONSE_TO_CAMP	0.53096	0.864084	0.308144	0.949552	2520	42	Slc5a5,Cftr,Hspa5,Aqp9,Cps1,Ahr,Rap1b,Stc1,Rap1a,Ass1
4031	GOBP_CELLULAR_RESPONSE_TO_PEPTIDE	0.530986	0.864084	-0.241303	-0.970228	3075	297	Casp4,Star,Gab1,Wnt1,Atp6v0a1,Myo5a,Ager,Nr4a2,Itga4,Jak3,Dennd4c,Apc,Car2,Crhr2,Srebf1,Adrb2,Map1b,Klf11,Nfe2l2,Insrr,Nr4a1,Hdac5,Adcy8,Klf2,Abcc1,Enpp1,Ucp2,Kat2b,Enho,Actn2,Lpin3,Ptpn2,Edn1,Tlr4,Cacna2d1,Vim,Zfp106,Trib3,Gpld1,Sik2,Prkcq,Pik3c2a,Sesn3,Ptpre,Gnai2,Nod1,Adcy4,Pik3ca,Arg1,Kank1,Atp6v0a4,Fut7,Soga1,Ffar3,Atp6v0c,Prkdc,Grm5,Shc1,Akt2,Smarcc1,Pnpla3,Ptpn11,Arid1b,Sp1,Rpe65,Smpd3,Zfp36l1,Igf1r,Lrp1,Insr,Apex1,C2cd5,Eif4ebp2,Pklr,Slc9a1,Nr4a3
2305	GOBP_REGULATION_OF_TRANSLATION_IN_RESPONSE_TO_STRESS	0.531417	0.864084	0.366789	0.940996	2587	18	Nck1,Ddx3x,Nck2,Sesn2,Atf4,Dnajc3,Eif2ak2
6055	HP_ABNORMALITY_OF_THE_PHILTRUM	0.531427	0.864084	-0.23392	-0.974391	3195	431	Col11a1,Trps1,Tenm3,Slc26a2,Tgif1,Ptch1,Bcl11b,Slc2a10,Chst3,Hes7,Nrxn1,Apc,Fat4,Avp,Fgfr2,Tcf4,Col2a1,Kmt2a,Frem1,Xylt1,Map1b,Sox11,Meis2,Prdm16,Psat1,Tfap2b,Unc80,Phgdh,Notch2,Pclo,Tbx1,Zfp462,Dll1,Nf1,Nsd1,Jmjd1c,Dync2i2,Son,Mecp2,Med13,Dock7,Bmp2,Svbp,Setbp1,Cbl,Tet3,Adamtsl1,Pbx1,Col11a2,Gli2,Chst14,Bptf,Ep300,Magel2,Lrp4,Nipbl,Pign,Pik3ca,Nfib,Abcc8,Huwe1,Cul7,Fgfr1,Mettl23,Disp1,Arid1a,Prkdc,Foxg1,Rai1,Dennd5a,Arid1b,Lfng,Fzd2,Arid2,Aff4,Igf1r,Abcc9,Pura,Dvl1,Pak3,Galnt2,Pigw,Dnmt3a,Il1rapl1,Med25,Gas1,Actb,Tanc2,Snrpb,Kat6a,Gja1,Smarcd1,Foxh1,Hspg2,Fbn1,Tcf20,Dync2h1,Ap3b1,Dlk1,Ezh2,Pigv,Myt1l,Nbas,Rreb1,Mlxipl,Cdon,Dpm1,Vac14,Pigq,Nova2
2109	GOBP_TYPE_2_IMMUNE_RESPONSE	0.53158	0.864084	0.35904	0.944392	2566	20	Hlx,Arg2,Ndfip1
4860	GOCC_PERIKARYON	0.531597	0.864084	-0.264556	-0.957564	2918	126	Penk,Gjc2,Itga1,Th,Fzd5,Oprm1,Nppa,Myo1d,Sorcs2,Map1b,Efna2,Cryab,Kcna1,Sirt2,Kcnc3,Crh,Ddn,Dip2b,Cpne6,Nsmf,Rack1,Ctnnd2,Slc5a7,Syt11,Slc8a3,Grik2,Ngb
2954	GOBP_POSITIVE_REGULATION_OF_NF_KAPPAB_TRANSCRIPTION_FACTOR_ACTIVITY	0.531629	0.864084	-0.270544	-0.954937	2890	106	S100a8,S100a9,Nlrc4,Ager,Ntrk1,Tnfrsf11a,Tlr4,Card14,Prkcq,Nod1,Clu,Alk,Rps3
5568	GOMF_PROTEIN_SERINE_THREONINE_KINASE_INHIBITOR_ACTIVITY	0.53172	0.864084	0.342698	0.947026	2547	25	Spred1,Inca1,Prkar2b,Cdkn2c,Inka2,Cdkn1a,Rptor,Prkag2,Prkar2a,Spred2
3183	GOBP_MEMBRANE_HYPERPOLARIZATION	0.53174	0.864084	-0.400284	-0.938738	2646	13	Kcnq3,Kcna5
6403	HP_PALMOPLANTAR_KERATODERMA	0.531758	0.864084	-0.27528	-0.954108	2879	94	Lama3,Tert,Pkp1,Dsg2,Itgb4,Fgfr2,Cryab,Prdm16,Enpp1,Gjb3,Jup,Mypn,Actn2,Card14,Pik3ca,Sdhc,Myh7,Nexn,Atp2a2,Tmpo,Ldb3,Kank2,Scn5a,Raf1,Vcl,Abcc9
8343	HP_INTERRUPTED_AORTIC_ARCH	0.531759	0.864084	-0.410043	-0.942154	2611	12	Chd7,Tbx1,Fgfr1
3757	GOBP_PHAGOSOME_MATURATION	0.531879	0.864084	0.319308	0.94867	2535	35	Rab38,Rab32,Mreg,Pla2g5,Atp6v1a,Atp6v1h,Atp6v1c1
6390	HP_ECZEMA	0.531919	0.864084	-0.279216	-0.953271	2832	87	Scnn1g,Scnn1b,Scnn1a,Pole,Cybb,Pla2g7,Tbx1,Jmjd1c,Piga,Ncf1,Was,Card14,Tmc6,Pik3ca,Mysm1
5545	GOMF_WIDE_PORE_CHANNEL_ACTIVITY	0.531965	0.864084	-0.379845	-0.942633	2720	17	Gjb1,Gjc2,Gjb3,Panx2
8349	HP_BUNDLE_BRANCH_BLOCK	0.532221	0.864272	-0.315944	-0.94942	2774	43	Tll1,Scnn1a,Hcn4,Scn2b,Jup,Cacna2d1,Gnai2,Myh7,Scn5a,Ptpn11,Banf1,Raf1,Abcc9
3263	GOBP_MORPHOGENESIS_OF_AN_EPITHELIAL_BUD	0.532354	0.864272	-0.417083	-0.941772	2607	11	Sulf1,Fgfr2,Bmp4,Gli2
9128	HAY_BONE_MARROW_CD34_POS_HSC	0.532359	0.864272	-0.294461	-0.949477	2804	63	Mfap2,Dsg2,Avp,Ccdc42,Rps9,Rpl15,Pcdh17,Laptm4b,Zfp521,Rbpms,Krt18,Eef2,Rack1,Prkg2,Caln1,Slc8a3
4771	GOCC_EARLY_PHAGOSOME	0.532966	0.864819	-0.416744	-0.941004	2610	11	Unc93b1,Syt11,Appl2,Rab31,Tlr9,Snx3,Syk
3127	GOBP_POSITIVE_REGULATION_OF_TELOMERASE_ACTIVITY	0.532972	0.864819	0.342347	0.946056	2553	25	Grem1,Ptges3,Parm1,Klf4,Hsp90aa1,Myc,Dkc1
4466	GOBP_POSITIVE_REGULATION_OF_APOPTOTIC_SIGNALING_PATHWAY	0.533051	0.864819	-0.27408	-0.953323	2894	96	S100a8,S100a9,Srpx,Nacc2,Tnfsf12,Sfrp1,Styxl1,Nfatc4,Septin4,Bmf,Nkx3-1,Ptpn2,Rpl11,Lck,Timp3,Rack1,Nupr1,Rps3,Bbc3
1136	GOBP_PHASIC_SMOOTH_MUSCLE_CONTRACTION	0.533067	0.864819	-0.390058	-0.938622	2667	15	Tacr2,Ednrb,P2rx3,Edn1,Htr1d
4513	GOCC_SAM_COMPLEX	0.533595	0.865526	0.405125	0.948751	2715	12	Apoo,Mtx1,Hspa9,Immt,Dnajc11,Samm50,Apool
2717	GOBP_POSITIVE_REGULATION_OF_RECEPTOR_MEDIATED_ENDOCYTOSIS	0.533809	0.8657	0.31381	0.950769	2541	39	Apoa5,Grem1,Ccl19,Egf,Ntf3,Fmr1,Vtn,Sfrp4
3645	GOBP_ENDOTHELIAL_CELL_APOPTOTIC_PROCESS	0.534199	0.8657	-0.325631	-0.94346	2795	35	Tert,Itga4,Nfe2l2,Scg2,Sema5a,Cdh5,Ano6,Pak4,Ecscr
6272	HP_PSYCHOSIS	0.534239	0.8657	-0.287072	-0.954699	2831	75	Spp1,Grin2a,Cdh23
4197	GOBP_LIPOSACCHARIDE_METABOLIC_PROCESS	0.5344	0.8657	-0.274257	-0.952859	2904	95	St8sia2,Fa2h,Fut2,Ugt8a,Gltp,St6galnac3,Gal3st1,Cwh43,Itgb8,Piga
3521	GOBP_CELLULAR_RESPONSE_TO_STEROID_HORMONE_STIMULUS	0.534652	0.8657	-0.256675	-0.957807	3000	153	Npas4,Scnn1g,Star,Scnn1b,Sox10,Rxrg,Fbxo32,Bmp4,Sfrp1,Nr1d1,Serpinf1,Lats1,Gpam,Sgk1,Pmepa1,Ddx17,Egfr,Ubr5,Nkx3-1,Edn1,Crh,Pagr1a,Ep300,Esr2,Arg1,Anxa1,Arid1a,Nr2e1,Heyl,Kank2,Npc1,Zfp36l1,Atp1a2,Ube3a,Ddrgk1,Tmf1,Phb2,Nr4a3,Rxra,Rxrb,Ppara
8679	HP_ABNORMAL_OVARIAN_MORPHOLOGY	0.53498	0.8657	0.265255	0.954857	2446	98	Gnrhr,Mmp14,Tacr3,Msx1,Bbs5,Esr1,Spidr,Arl6,Nthl1,Lipe,Spry4,Lztfl1,Vamp7,Zfpm2,Mrps22,Prokr2,Eral1,Mmp2,Bbs10,Lmna,Mcm8,Bbs7,Stox1
4615	GOCC_ER_TO_GOLGI_TRANSPORT_VESICLE_MEMBRANE	0.535053	0.8657	-0.32161	-0.942425	2800	37	Tgfa,Sec16b,Srebf1,Sec24a,Sec16a,Cnih2
5155	GOMF_PRENYLTRANSFERASE_ACTIVITY	0.535093	0.8657	0.370884	0.938369	2614	17	Chm,Nus1,Rabggtb,Pdss2,Coq2,Ggps1,Fdps,Fntb,Rabggta
689	GOBP_EPIDERMAL_GROWTH_FACTOR_RECEPTOR_SIGNALING_PATHWAY	0.535188	0.8657	-0.273473	-0.953126	2904	97	Tgfa,Itga1,Gab1,Sh3kbp1,Rassf2,Grb7,Egfr,Erbin,Ptpn2,Cbl,Ncf1,Ptk2b,Efemp1,Hap1,Rhbdf1,Pik3c2a,Pik3ca,Rnf126
3185	GOBP_AUDITORY_RECEPTOR_CELL_DEVELOPMENT	0.53522	0.8657	-0.409094	-0.939973	2628	12	Pdzd7,Triobp,Tprn
448	GOBP_APOPTOTIC_DNA_FRAGMENTATION	0.535368	0.8657	-0.383515	-0.937613	2701	16	Dnase2a,H1f0,Casp3,Dicer1,Cidea,Foxl2,Bax
120	GOBP_POSITIVE_REGULATION_OF_CYTOKINE_PRODUCTION	0.535604	0.8657	0.236616	0.970554	2248	261	Irf7,Cd244a,Twist1,Il1rl2,H2-T23,Cgas,Ccl19,Cd28,Dhx58,Cyba,Tlr6,F2rl1,Rasgrp1,Cd34,Pf4,Lum,Ltb,Cd83,Rora,Tnf,Trim15,Cd6,Tlr2,Mapk11,Casp1,Htr2b,Ptgs2,Mavs,Xbp1,Hmox1,Sphk1,Slc11a1,Mre11a,Hdac2,Ddx3x,Polr3f,Agt,Dhx9,Hsp90aa1
3175	GOBP_CARDIAC_MUSCLE_CONTRACTION	0.535714	0.8657	0.26857	0.957191	2459	92	Kcne4,Tnnc1,Myh6,Myl1,Adra1b,Myl4,Pkp2,Tmem38b,Scn4b,Atp1a1,Rgs2,Asb3,Rangrf,Kcnj2,Fgf12,Tnni3k,Fgf13,Kcnj5,Ppp1r13l,Stc1
6097	HP_PREAURICULAR_SKIN_TAG	0.535749	0.8657	-0.311336	-0.9466	2794	46	Six1,Dact1,Chd7,Svbp,Sema5a,Edn1,Chn1,Flnb,Ctnnd2,Fgfr1,Arid1b,Lrp5
4394	GOBP_POSITIVE_REGULATION_OF_REPRODUCTIVE_PROCESS	0.535767	0.8657	0.299595	0.949136	2553	49	Piwil2,Hyal3,Tacr3,Msx1,Shh,Wnt4,Prdm9,Vip,Plb1,Rad51ap1,Sema3a
3334	GOBP_RETINA_VASCULATURE_MORPHOGENESIS_IN_CAMERA_TYPE_EYE	0.53584	0.8657	0.426822	0.950631	2750	10	Lama1,Nrp1,Arhgef15,Ndp
4367	GOBP_REGULATION_OF_STEM_CELL_POPULATION_MAINTENANCE	0.536226	0.8657	-0.359047	-0.938085	2767	21	Wnt9b
6290	HP_HALLUCINATIONS	0.53624	0.8657	-0.272139	-0.951636	2914	99	Mog,Vps13c,Pdzd7,Nr4a2,Cdh23,Sncaip,Cep85l,Tnfsf4,Son,Mthfr,Bptf,Pik3ca,Ush1g,Tomm40,Pcdh15,Pink1,Bmpr1a
9066	Neuron_Interneuron_Zeisel_Science_2015	0.536262	0.8657	-0.243451	-0.968269	3112	265	Oxtr,Syndig1l,Sp8,Ptpro,Htr2c,Fgf11,Tmem132e,Cacng5,C1ql1,Dlx2,Ankrd55,Col26a1,Zfp618,Tcf4,Ttc39b,Necab2,Sema4g,Pclo,Baiap3,Isoc1,Htr3a,Camk2d,Tmem53,Evl,Dpysl5,Npy,Slc32a1,Xkr6,Hexim2,Rab3b,Afap1,Rpp25,Kcna3,Apba1,Sema6c,Tox3,Kcnc1,Cidea,Col19a1,Samd14,Plxna3,Alk,Acot7,Kcnh2,Slc5a7,Cul7,Neto1,Ache,Slc8a3,Scn5a,Grik2,Wdr6,Igsf10,Mrap2
2558	GOBP_POSITIVE_REGULATION_OF_NUCLEOTIDE_METABOLIC_PROCESS	0.536321	0.8657	-0.33676	-0.947235	2775	31	Zbtb20,Slc4a4,Pfkfb1,Arnt,Pink1,Insr,Ppara,Mlxipl,Gapdhs,Gpd1,Pfkfb2,Pid1
5699	GOMF_PROTEIN_SERINE_THREONINE_KINASE_ACTIVATOR_ACTIVITY	0.536364	0.8657	0.333265	0.941218	2595	27	Igf2,Fam20a,Incenp,Cab39l,Stk4,Stk3,Ddx3x
1534	GOBP_REGULATION_OF_MICROTUBULE_DEPOLYMERIZATION	0.53642	0.8657	-0.345747	-0.945055	2768	27	Apc,Map1b,Mid1ip1,Atxn7,Nav3
6737	HP_TOE_CLINODACTYLY	0.536483	0.8657	0.292429	0.947995	2565	54	Agtr2,Satb2,Acsl4,Kcnj2,Rspry1,Syp,Alg3,Cog8,Rnf6,Frmpd4,Zfp711,Tgfbr2,Psmd12,Ptchd1,Trmt1,Slc9a7,Pigh,Zmiz1,Cnksr2
7186	HP_EXERTIONAL_DYSPNEA	0.53659	0.8657	-0.297739	-0.946708	2822	58	Tll1,Tert,Chrnb1,Rapsn
9201	ROVERSI_GLIOMA_COPY_NUMBER_UP	0.536613	0.8657	-0.29195	-0.949201	2835	66	Galnt6,Bcl3,Fosb,Chrm4,Dgki,Creb3l1,Slc7a11,Smarcd3,Mdk,Apoe,Kmt2c,Lrp4
6401	HP_PURPURA	0.536729	0.8657	0.286075	0.952829	2549	62	Ctla4,Usp18,C2,Col3a1,Gna14,Ocln,Zbtb16,Col5a2,Ethe1,Orai1
8378	HP_HEMORRHAGE_OF_THE_EYE	0.536822	0.8657	-0.343088	-0.945235	2769	28	Tert,Xylt1,Enpp1,Apoe,Tet2,Dnm2
5638	GOMF_MIRNA_BINDING	0.536828	0.8657	-0.372579	-0.936921	2754	18	Ago3,Matr3,Ago4
8788	HP_AXONAL_DEGENERATION	0.536852	0.8657	-0.377835	-0.937645	2745	17	Gjb1,Dnm2,Ighmbp2,Serping1,Sh3tc2,Setx,Naga
9027	HP_ABNORMALITY_OF_MASTICATORY_MUSCLE	0.536852	0.8657	-0.37782	-0.937607	2745	17	Chrnb1,Rapsn,Adgrg1,Dmpk,Lrp4,Atxn1,Ryr1,Agrn
3741	GOBP_MITOTIC_SPINDLE_ASSEMBLY	0.536963	0.8657	-0.306793	-0.947038	2810	49	Togaram2,Cep97,Kifc2,Ccsap,Arhgef10,Cep192,Aurkc
2377	GOBP_LONG_CHAIN_FATTY_ACID_IMPORT_INTO_CELL	0.53707	0.8657	0.389262	0.946277	2701	14	Spx,Acsl5,Fabp3
1194	GOBP_ORGANIC_ACID_BIOSYNTHETIC_PROCESS	0.537102	0.8657	0.240656	0.967441	2308	213	Acsm5,Acsm3,Apoa5,Asah2,Aldh1a3,Rgn,Dhfr,Apip,Nanp,Cps1,Ptges3,Pah,Hpgd,Mthfd1l,Ugp2,Tbxas1,Decr2,Pla2g5,Acot8,Elovl4,Ptgs2,Xbp1,Per2,Ptgs1,Amacr
2913	GOBP_NEGATIVE_CHEMOTAXIS	0.537103	0.8657	0.314546	0.948197	2554	38	Dpp4,Sema3c,Flrt2,Sema3d,Sema3b,Flrt3,Sema3a
804	GOBP_REGULATION_OF_G_PROTEIN_COUPLED_RECEPTOR_SIGNALING_PATHWAY	0.53716	0.8657	-0.271998	-0.951145	2919	99	Klk6,Rgs9,Gng7,Oprm1,Ada,Necab2,Adrb2,Prkca,Rgs14,Gpr27,Edn1,Homer2,Gnai2,C3,Dnm2,Git1,Prmt5,Rasgrp4,Rgs3
1725	GOBP_POSITIVE_REGULATION_OF_INTERLEUKIN_10_PRODUCTION	0.537212	0.8657	-0.362828	-0.937944	2778	20	Bcl3,Cd46,Tnfsf4,Sash3,Tlr4
4278	GOBP_REGULATION_OF_PROTEIN_IMPORT	0.537282	0.8657	-0.311112	-0.94592	2802	46	Cdh1,Apod,Bmp4,Pkig,Jup,Zic1,Ubr5,Gli3
7615	HP_RENAL_CELL_CARCINOMA	0.537285	0.8657	-0.302535	-0.946339	2809	53	Foxe1,Apc,Bub1,Nf1,Ep300,Dicer1,Pik3ca,Sdhc,Bax,Pdgfrl,Kif1b,Fn1,Mdh2,Stk11,Usf3,Keap1,Aurka,Prcc,Sdha,Sdhb,Vhl
5157	GOMF_PROTEIN_SERINE_THREONINE_KINASE_ACTIVITY	0.537428	0.8657	-0.238468	-0.97064	3158	337	Tssk3,Tssk1,Map3k2,Acvr1c,Map3k1,Dclk2,Hipk2,Wnk1,Pim3,Prkca,Bub1,Prkd3,Lats1,Sgk1,Egfr,Camk2d,Speg,Phka2,Tnik,Dmpk,Pak6,Bmp2k,Map4k4,Sgk3,Aatk,Ptk2b,Cdkl4,Srpk3,Sik2,Prkcq,Aurkc,Dyrk1b,Mapkapk3,Pik3ca,Pak4,Pnck,Cdk2,Prkg2,Map3k11,Prkdc,Mok,Trpm7,Akt2,Eif2ak1,Pink1,Mapk3,Acvr2b,Bmpr1a,Raf1,Cdk12,Dapk2,Pask,Phkg1,Cdk18,Camk2b,Map3k12,Pak3,Prkcg,Chuk,Ksr1,Map3k6,Akap13,Mapk15,Ksr2,Map3k9,Ilk,Tesk2,Cdkl3,Map3k10,Eif2ak4,Fastk,Stk11,Adck5,Sbk1,Rock1,Stk25,Map3k3,Limk2,Brd2,Myo3b,Camkv
1837	GOBP_NUCLEOSIDE_BISPHOSPHATE_BIOSYNTHETIC_PROCESS	0.537459	0.8657	-0.300545	-0.945819	2804	55	Slc26a2,Papss2,Elovl1,Acss1,Elovl7,Pdpr,Scd1,Slc26a1,Acacb,Acsbg1,Acot7,Fasn,Cbr4
6557	HP_CONGENITAL_HIP_DISLOCATION	0.53751	0.8657	0.294081	0.949339	2564	53	Slc18a3,Col3a1,Dnajc21,Syt2,Col13a1,Chrm3,Eya1,Col5a2,Atp6v1a
4787	GOCC_DENDRITE_MEMBRANE	0.537944	0.86618	0.314302	0.947461	2558	38	Trpv1,Tacr3,Gabra1,Gabra5,Lamp5,Kcnc2,Gabrg2,Gabra4,Dagla,Thy1,Gabra3,Gabrg1,Atf4
681	GOBP_NEURON_CELL_CELL_ADHESION	0.53807	0.86618	-0.407657	-0.936671	2642	12	Nrxn1,Ninj2
7237	HP_LIMITED_ELBOW_MOVEMENT	0.538087	0.86618	-0.277015	-0.950557	2874	90	Slc26a2,Lifr,Ecel1,Chst3,Fgfr2,Slc6a9,Col2a1,Unc80,Scarf2,Lgi4,Slc29a3,Recql4,Pik3c2a,Nipbl,Col6a1,Flnb,Huwe1
345	GOBP_MITRAL_VALVE_DEVELOPMENT	0.538372	0.866488	0.425555	0.947808	2763	10	Twist1,Acvr1
4438	GOBP_REGULATION_OF_CYTOPLASMIC_TRANSLATION	0.53963	0.867508	0.364623	0.935439	2627	18	Nck1,Fmr1,Dhx9,Cpeb1,Cnbp,Cpeb3,Dhx36,Ythdf2,Zfp385a,Rbm24,Cpeb2
8158	HP_SKIN_DIMPLE	0.539631	0.867508	-0.297327	-0.9454	2838	58	Lifr,Fat4,Vangl2,Kmt2a,Dchs1,Alpl
5911	HP_MULTICYSTIC_KIDNEY_DYSPLASIA	0.539846	0.867508	0.269778	0.954994	2519	88	Ror2,Rspo2,Lmod1,Bbs5,Tbx18,Chrm3,Eya1,Pex3,Myh11,Arl6,Six5,Mbtps2,Lztfl1,Cep57,Hdac8,Bbs10
3640	GOBP_PYRIMIDINE_CONTAINING_COMPOUND_CATABOLIC_PROCESS	0.540243	0.867508	-0.351548	-0.936104	2798	23	Tet1,Nt5e,Tet3,Tet2
8966	HP_VISCERAL_ANGIOMATOSIS	0.54026	0.867508	-0.387746	-0.933059	2703	15	Slc26a2,Fgfr2,Pik3ca,Fgfr1
3547	GOBP_GENETIC_IMPRINTING	0.540262	0.867508	0.37314	0.936273	2676	16	Igf2,Ctcf,Ctr9,Arid4a,Prmt7,Pcgf5
469	GOBP_TRANSCRIPTION_ELONGATION_FROM_RNA_POLYMERASE_II_PROMOTER	0.540461	0.867508	0.285343	0.951855	2557	63	Eaf2,Shh,Gtf2f2,Rnf168,Ell3,Ell2,Eaf1,Recql5,Nelfa,Leo1,Gtf2h4,Ctdp1,Ctr9,Polr2b,Ncbp1,Polr2g
3819	GOBP_SIALYLATION	0.540762	0.867508	-0.376272	-0.933767	2765	17	St8sia2,St6galnac3
5313	GOMF_SIALYLTRANSFERASE_ACTIVITY	0.540762	0.867508	-0.376272	-0.933767	2765	17	St8sia2,St6galnac3
7781	HP_DEVELOPMENTAL_STAGNATION	0.540762	0.867508	-0.37614	-0.933438	2765	17	Ptpn23,Phgdh,Mecp2
8845	HP_ABNORMALITY_OF_THE_AXILLARY_HAIR	0.540765	0.867508	-0.335468	-0.943602	2798	31	Zbtb20,Itgb4,Map3k1,Fat4
2049	GOBP_RESPONSE_TO_INCREASED_OXYGEN_LEVELS	0.540831	0.867508	0.348262	0.939717	2615	22	Atp6v1a,Bnip3,Dnmt3b,Hdac2,Pdpn,Cdkn1a,Atg7,Ccdc115,Pparg,Foxo1,Tmem199,Pdgfrb
4167	GOBP_NEGATIVE_REGULATION_OF_OXIDATIVE_STRESS_INDUCED_CELL_DEATH	0.540936	0.867508	-0.32913	-0.94164	2807	33	Wnt1,Gpr37,Nfe2l2,Slc7a11,Gpr37l1,Rack1,Pink1,Nr4a3
4336	GOBP_POSITIVE_REGULATION_OF_CHROMOSOME_SEPARATION	0.541059	0.867508	-0.387612	-0.932737	2707	15	Espl1,Dlgap5,Numa1,Mapk15
9096	FAN_EMBRYONIC_CTX_BRAIN_ENDOTHELIAL_2	0.541073	0.867508	0.236156	0.968501	2278	260	Cd151,Tmem204,Myl9,Kcne4,Ptgdr2,Pde7b,Col3a1,Trib2,Tbx18,Myo1b,Itga11,Septin7,Fam20a,Lum,Adam33,Ccdc80,Parva,Nid1,Vamp5,Lamb2,Efemp2,Clec11a,Pls3,Ednra,Golim4,Col5a2,Gja4,Cdh11,Gucy1a1,Trpc6,Galnt18,Lurap1l,Pth1r,Rgs5,Akap12,Col18a1,Olfml2a,Arhgap10,Plce1,Lama4,Tagln2,Car4,Arhgap29,Gmds,Lamb1,Vstm4,Frmd6,Ptk2,Hes1,Nr2f1,Gucy1b1,Cd248,Lmna,Fstl1,Tnfrsf21,Tfpi
3230	GOBP_REGULATION_OF_SMAD_PROTEIN_SIGNAL_TRANSDUCTION	0.541142	0.867508	-0.354107	-0.933115	2794	22	Gdf5,Slc2a10,Bmp4,Tob1,Nup93,Rbpms,Bmp6
7146	HP_TRACHEAL_STENOSIS	0.541145	0.867508	0.359783	0.93578	2636	19	Rspo2,Slc26a4,Adamtsl2,Hyls1
5333	GOMF_FMN_BINDING	0.54125	0.867508	0.412012	0.94248	2761	11	Tyw1,Nos3,Por,Mtrr,Dus2,Ndufv1,Ppcdc,Dhodh
7041	HP_PROGRESSIVE_INABILITY_TO_WALK	0.541356	0.867508	-0.305901	-0.944286	2833	49	Erbb4,Fa2h
2616	GOBP_DEVELOPMENT_OF_PRIMARY_FEMALE_SEXUAL_CHARACTERISTICS	0.541499	0.867508	0.282269	0.949297	2550	67	Mmp14,Hyal3,Dmrta1,Fst,Hspa5,Esr1,Foxc1,Wnt4,Fancg,Lhx9,Zfpm2
3887	GOBP_VESICLE_CYTOSKELETAL_TRAFFICKING	0.541802	0.867508	-0.293306	-0.94235	2844	62	Myo5a,Map2,Myo1d,Kif1c,Kif13a,Myo5b,Hap1,Myo6,Fyco1,Cnih2,Kif1b,Kif5b,Myo19,Tanc2,Ap3b1,Stk11,Trak2
9056	Mural_Vascular_Daneman_PLOS_2010	0.541806	0.867508	0.314949	0.941228	2591	36	Enpep,Ccdc80,Ednra,Ogn,Sdc2,Vtn,Rgs4,Nr2f1,Cd248,P2ry14,Fads3,Lama2
9145	HAY_BONE_MARROW_PLATELET	0.541826	0.867508	0.247748	0.962103	2402	160	Cd151,Myl9,Slc18a3,Bdnf,Egf,Adgrg7,Cavin2,Pf4,Calhm5,Asap2,Armc3,Chst8,Icam2,Rgs6,Rap1b,Gnaz,Mlh3,Lurap1l,Ptgs1,Pvalb,Pnma1,Tagln2,Plaat1,Bambi,Dnm3,Inka2,Tnnc2,Rhobtb1
7821	HP_PREMATURELY_AGED_APPEARANCE	0.541995	0.867508	-0.277333	-0.948452	2890	88	Tert,Sox10,Myo5a,Slc2a10,Fgfr2,Wrn,Ednrb,Enpp1,Cenpe
152	GOBP_NEGATIVE_REGULATION_OF_ENDOTHELIAL_CELL_PROLIFERATION	0.542004	0.867508	0.344246	0.93631	2612	23	Cav2,Ngfr,Apoh,Tnf,Mef2c,Tgfbr1,Nr2f2,Pparg
5184	GOMF_SIGNAL_SEQUENCE_BINDING	0.542099	0.867508	0.321337	0.937626	2613	32	Pex7,Kcnip2,Kpna1,Kdelr1,Tomm70a,Ipo5,Kpna4,Kpnb1,Nup98,Babam2,Ipo4,Kpna6
9250	MCCLUNG_COCAIN_REWARD_4WK	0.542146	0.867508	-0.307355	-0.943427	2829	48	Fos,Itpr2,Ada,Dusp1,Wnk1,Sox11,Swap70,Nr4a1
3424	GOBP_THROMBIN_ACTIVATED_RECEPTOR_SIGNALING_PATHWAY	0.54224	0.867508	0.402022	0.941484	2759	12	F2rl2,F2rl1,Hpgd,Met,F2rl3,Iqgap2
2770	GOBP_ANIMAL_ORGAN_FORMATION	0.54227	0.867508	0.315096	0.945424	2584	37	Ntf5,Wnt2,Shh,Tbr1,Mef2c,Nog,Hes1,Pim1
543	GOBP_GLYCEROL_ETHER_METABOLIC_PROCESS	0.542281	0.867508	0.372844	0.93553	2686	16	Far1,Chpt1,Pex7,Lipe,Nceh1
1881	GOBP_GLIAL_CELL_APOPTOTIC_PROCESS	0.54256	0.867508	-0.413287	-0.933199	2657	11	Prkca,Dll1,Casp3
3365	GOBP_MICROTUBULE_ORGANIZING_CENTER_LOCALIZATION	0.542619	0.867508	-0.357101	-0.933001	2800	21	Dlgap5,Plxna2,Ezr,Kif5b,Gpsm2,Nin,Sun2,Aurka,Ccdc141
5848	GOMF_DISORDERED_DOMAIN_SPECIFIC_BINDING	0.542619	0.867508	-0.357052	-0.932872	2800	21	Kcna1,Ezr,Fkbp8,Numa1,Gja1,Fn1,Keap1,Rrm1,Fyn
2539	GOBP_POSITIVE_REGULATION_OF_EXOCYTOSIS	0.542711	0.867508	0.283777	0.949247	2553	65	Cftr,Hyal3,F2rl1,Syt4,Sdc1,Vps4b,Vsnl1,Dnm1l,Nlgn1,Stx1a,Vamp7,Stam,Rab9,Snf8,Vamp8,Gab2
8915	HP_CHRONIC_HEPATIC_FAILURE	0.542764	0.867508	-0.413176	-0.93295	2658	11	Tcf4,Inpp5e,Cc2d2a,Hfe
6025	HP_TRISMUS	0.542818	0.867508	0.411338	0.940939	2769	11	Myh8,Ednra
2543	GOBP_POSITIVE_REGULATION_OF_GROWTH	0.542908	0.867508	-0.251628	-0.960931	3061	187	S100a8,S100a9,Erbb4,Gli1,Chd7,Avp,Fgfr2,Crabp2,Dio3,Sfrp1,Map1b,Cxcr4,Notch1,Gpam,Dll1,Tgfb2,Egfr,Sash3,Rnd2,Sema5a,Edn1,Ptk2b,Disc1,Ezr,Wnt3,Smad7,Sema4d,Cpne6,Nipbl,Cacng7,Acacb,Dbn1,Rasal1,Syt3,Prkdc,Hyal1,Prox1,Bmpr1a,Rftn1,Lrp1,Insr,Slc9a1,Plcb1,Erbb2,Ybx3,Drd2,Megf8,Golga4,Fn1,Vegfa,Agrn
5305	GOMF_ZINC_ION_BINDING	0.543068	0.867508	-0.230043	-0.975131	3309	531	S100a8,S100a9,Car9,Dbf4,Grin2a,Tet1,Tll1,Trps1,Litaf,Pglyrp1,Hhip,Cpm,Eea1,Nr4a2,Adamts9,Pole,Mefv,Map3k1,Rxrg,Ada,Csrp1,Car2,Kmt2a,Myt1,Zcchc24,Car14,Matr3,Ubr1,Prkca,Gch1,Naaladl1,Sec24a,Nr1d1,Sirt2,Nr1i3,P2rx1,Nr4a1,Adamts20,S100b,Nsd1,Enpp1,Phc3,Rnpepl1,Mdm4,Mmp15,Ubr5,Chd3,Msrb1,Cpd,Zeb1,Thra,Tet3,Zfp276,Gli2,Otud7b,Tnks,Ep300,Kmt2b,Ttf2,Tet2,Usp22,Zcchc12,Zcchc3,Esr2,Nqo2,Atad3a,Dhh,Marchf2,Marchf1,Kdm4a,Rbm4b,Phc2,Mycbp2,Car11,Spg7,Ighmbp2,Trim36,Traf4,Adamts1,Nr2e1,Usp49
5230	GOMF_POTASSIUM_CHANNEL_ACTIVITY	0.543068	0.867508	-0.274475	-0.947886	2937	92	Kcnn4,Kcnq3,Kcnn3,Kcna5,Hcn4,Kcnma1,Kcna1,Kcnc3,Kcnip3,Kcnh7,Kcnj10,Kcna3,Kcnab3,Kcnc1,Abcc8,Kcna7,Kcnh2,Kcnj4,Grik2
250	GOBP_ACUTE_INFLAMMATORY_RESPONSE	0.5432	0.867508	-0.29782	-0.94354	2847	57	S100a8,Hp,Serpinf2,Osm,Oprm1,Tac1,Tnfsf4,Ednrb,Tnfrsf11a,Ash1l
6777	HP_PALPITATIONS	0.543304	0.867508	-0.304376	-0.942169	2847	50	Tll1,Kcna5,Dsg2,Cdh23,Nppa,Nf1,Jup,Cacna2d1,Tet2,Sdhc,Kcnh2,Scn5a,Epas1,Dnmt3a,Kif1b
6656	HP_ABNORMAL_HEART_VALVE_MORPHOLOGY	0.543482	0.867508	-0.249246	-0.960638	3080	203	Tll1,Gli1,Dact1,Chst3,Hcn4,Chd7,Col2a1,Dchs1,Xylt1,Map1b,Idua,Notch1,Prdm16,Tbx1,Zfp462,Bicc1,Tgfb2,Nf1,Enpp1,Jmjd1c,Speg,Mypn,Cbs,Pkd1,Pld1,Cbl,Slc29a3,Brca2,Chst14,Ep300
1378	GOBP_REGULATION_OF_CELL_CELL_ADHESION	0.543501	0.867508	-0.242473	-0.964735	3135	268	Spta1,Cdh1,Tenm3,Foxj1,Efnb3,Serpinf2,Wnt1,Mbp,Ager,Cd46,Itga4,Jak3,Ada,Ank3,Wnk1,Bmp4,Tmem131l,Prkca,Swap70,Notch1,Megf10,Ptpn23,Tnfsf4,Plpp3,Akna,Gpam,Cd276,Itpkb,Cd9,Ptafr,Casp3,Gcnt2,Sash3,Bmp2,Nrarp,Sdc4,Ptpn2,Gli3,Zfp703,Gli2,Smad7,Afdn,Mdk,Prkcq,Lck,Pik3ca,Rhoh,Cd81,Arg1,Bmp6,Fut7,Scrib,Fstl3,Aif1,Rps3,Dlg5,Efnb1,Anxa1,Serpine2,Tnfrsf14,Ptpn11,Mad1l1,Il7r,Nfkbiz,Cd74,Rasal3,Pak3,Ccl25,Nr4a3,Erbb2,Skap1,Ppara,Nfat5,Il6st,Icosl,Malt1,Vsir
4964	GOCC_COMPLEX_OF_COLLAGEN_TRIMERS	0.543695	0.867508	-0.37516	-0.931006	2780	17	Col11a1,Col2a1,Col11a2,Col5a3,Col1a2
8380	HP_ABNORMAL_LEUKOCYTE_COUNT	0.543703	0.867508	-0.246922	-0.965572	3103	229	Spp1,Cdca7,Tert,Bcl11b,Mefv,Chd7,Jak3,Ada,Fat4,Srebf1,Tnfsf12,Cxcr4,Notch1,Unc93b1,Etv6,Cr2,Xiap,Csf3r,Pacs2,Rpl15,Mdm4,Cbl,Rpl11,Tcn2,Brca2,Recql4,Was,Il2rg,Tet2,Eogt,Lck,Mysm1,Cd81,Sec61a1,Irf2bp2,Lrba,Pdgfra
7827	HP_BILATERAL_SINGLE_TRANSVERSE_PALMAR_CREASES	0.543782	0.867508	-0.299895	-0.940119	2837	54	Trps1,Gdf5,Chst3,Fgfr2,Kmt2a,Sox11
8720	HP_AGYRIA	0.543793	0.867508	-0.396759	-0.93047	2706	13	Dcx,Cep85l
2998	GOBP_PROTEIN_HOMOOLIGOMERIZATION	0.543818	0.867508	-0.261005	-0.95021	2990	131	Slc1a2,Arc,Nlrc4,Kcna5,Ryr3,Prnd,Rnf213,Nacc2,Kcna1,Adcy8,Kcnc3,P2rx3,Evl,Rom1,Aqp4,Kcna3,Kctd18,Vasp,Kcnc1,Acacb,Kcna7,Rbmx
2361	GOBP_CELLULAR_CARBOHYDRATE_METABOLIC_PROCESS	0.543832	0.867508	-0.247398	-0.962425	3107	216	B3gnt4,Slc4a1,Mogat2,Gckr,Slc45a3,Pgm2l1,B3galt5,Has3,Idua,Nr1d1,B3gnt7,Rb1cc1,Enpp1,Ptafr,Phka2,Mecp2,Kat2b,Ptpn2,Ptk2b,Ep300,Fam3a,Gpld1,Pfkfb1,Pcdh12,Dgat2,Inpp5j,Ncoa2,Idnk,Acacb,Isyna1,Soga1,Nupr1,Git1,Abhd10,Rbks,Akt2,Hk2,Pdxp,Ppp1r3b,Gys1,Lepr,Pask,Phkg1,Insr
8068	HP_APLASIA_HYPOPLASIA_OF_THE_TONGUE	0.54389	0.867508	-0.339703	-0.941998	2812	29	Bmp4,Mks1,Gli3,Edn1,Rev3l,Tmem231,Gnai3,Cc2d2a,B9d2,Plxnd1,Tmem216,Dhcr7
4997	GOCC_SUPRAMOLECULAR_COMPLEX	0.54398	0.867508	-0.22381	-0.978047	3487	804	Fign,Mfap2,Col11a1,Slc4a1,Arc,Cldn11,Fmn1,Togaram2,Aspm,Sntb2,Kif13b,Ago3,Dnah5,Kcna5,Pkp1,Myo5a,Ryr3,Casq2,Dnah9,Tubb2b,Eml5,Mefv,Nuf2,Dcx,Mex3a,Fhl3,Sncaip,Carhsp1,Aif1l,Arhgap6,Apc,Map2,Cep295,Tiam1,Ank3,Csrp1,Pdlim4,Tmem214,Ndrg1,Limd1,Cenpf,Eml6,Col2a1,Fbxo32,Map1b,Kif1c,Cryab,Flnc,Pdlim2,Nav1,Bub1,Kif13a,Shb,Rgs14,Sirt2,Nrap,Akna,Kifc2,Mid1ip1,Scn1a,Ahnak,Rassf2,Rcsd1,Grb7,Clmp,Xiap,Mtus1,Gas2l1,Jup,Cdk5rap2,Rpl15,Kat2b,Ccsap,Cenpe,Mypn,Dnah8,Fbln1,Actn2,Sdc4,Pstpip2,Klhl21,Ago4,Kif26a,Disc1,Vim,Col11a2,Zfp276,Ezr,Ddx25,Myh14,Rbpms,Was,Fam83h,Myo6,Fermt2,Col5a3,Lzts2,Eml2,Gfap,Aurkc,Dpysl3,Ttll4,Cirbp,Krt18,Wipf3,Fxr2,Col6a1,Pbxip1,Map7,Tubb6,Ahctf1,Reep4,Pan2,Helz,Tmod1,Flnb,Dnm2,Col1a2,Myh7,Hcls1,Aif1,Atat1,Nexn,Dbn1,Map3k11,Dlgap2,Zfp804a,Nav3,Dctn5,Haus7,Anxa1,Nefl,Spc24,Slc8a3,Ldb3,Rcc2,Scn5a
7826	HP_MULTIPLE_CAFE_AU_LAIT_SPOTS	0.544019	0.867508	0.305476	0.94133	2582	42	Fancd2,Twist2,Fancg,Cep57,Pms2,Rad51c,Fancl,Pten,Fancb
5416	GOMF_PEPTIDASE_ACTIVATOR_ACTIVITY_INVOLVED_IN_APOPTOTIC_PROCESS	0.544086	0.867508	-0.380985	-0.931428	2745	16	Mal,Atp2a3,Nkx3-1,Nod1,Rack1
3633	GOBP_PURINE_CONTAINING_COMPOUND_METABOLIC_PROCESS	0.544284	0.867508	-0.239024	-0.967391	3170	317	Ttr,Slc4a1,Pipox,Npr1,Zbtb20,Gckr,Slc26a2,Pde4c,Epha2,Slc4a4,Pgm2l1,Ada,Nppa,Papss2,Pgam2,Elovl1,Nt5e,Gpam,Nudt7,Adcy8,Enpp1,Acss1,Elovl7,Nup93,Pde1a,Pfkp,Dhtkd1,Pdpr,Abhd14b,Scd1,Tjp2,Ak1,Ep300,Pfkfb1,Acot11,Dgat2,Nppc,Slc26a1,Enpp4,Adcy4,Acacb,Acsbg1,Acot7,Nupr1,Git1,Atp6v0c,Fasn,Mccc2,Pfas,Hk2,Arnt,Acot3,Pink1,Acsf2,Cbr4
3192	GOBP_REGULATION_OF_DOPAMINE_RECEPTOR_SIGNALING_PATHWAY	0.54441	0.867508	0.423452	0.943125	2794	10	Cav2,Vps35,Rgs4,Dtnbp1,Rgs8
2842	GOBP_POSITIVE_REGULATION_OF_INFLAMMATORY_RESPONSE	0.544463	0.867508	-0.282698	-0.948649	2895	79	S100a8,S100a9,Osm,Pla2g3,Tac1,Pla2g7,Tnfsf4,Abcc1,Egfr,Tnfrsf11a,Tlr4,Mdk,C3,Cd81,Cebpa,Nupr1,Ffar3,Gpsm3
798	GOBP_C21_STEROID_HORMONE_METABOLIC_PROCESS	0.544489	0.867508	-0.350283	-0.932736	2820	23	Star,Bmp2,Cyp46a1,Bmp6,Cacna1h
1546	GOBP_MEMBRANE_PROTEIN_INTRACELLULAR_DOMAIN_PROTEOLYSIS	0.544506	0.867508	0.368542	0.932445	2660	17	Ngfr,Mbtps2,Sppl2a,Adam10,Rhbdd1
1238	GOBP_HISTONE_PHOSPHORYLATION	0.54455	0.867508	0.324338	0.941137	2627	31	Twist1,Incenp,Dcaf1,Fmr1,Rps6ka5,Prkcd
6102	HP_THICKENED_HELICES	0.54467	0.867508	-0.325571	-0.937776	2840	34	Fgfr2,Tcf4,Bmp2,Cbl,Pbx1,Rasa2,Ptpn11,Raf1,Pigw
4174	GOBP_POSITIVE_REGULATION_OF_REGULATED_SECRETORY_PATHWAY	0.544682	0.867508	-0.314417	-0.937068	2882	40	Fgr,Syt9,Pla2g3,Slc4a8,Ptafr,Doc2b,Lamp1,Syt10
7072	HP_VOLVULUS	0.544778	0.867512	0.410291	0.938543	2779	11	Chrm3,Tek,Hdac8,Foxf1
571	GOBP_PORPHYRIN_CONTAINING_COMPOUND_METABOLIC_PROCESS	0.545332	0.868212	-0.336436	-0.940631	2826	30	Spta1,Slc6a9,Alas2
6972	HP_MOTOR_DETERIORATION	0.545455	0.868212	-0.385524	-0.927713	2729	15	Grin2a,Mecp2
4180	GOBP_POSITIVE_REGULATION_OF_PROTEIN_MATURATION	0.54551	0.868212	0.37178	0.932861	2702	16	Meltf,Mmp14,Rhbdd1,Plgrkt,Src
7301	HP_DECREASED_PLASMA_CARNITINE	0.545671	0.868212	-0.380707	-0.930749	2753	16	Ehhadh,Hadh,Gatm,Acadvl,Acad8,Ctns
5332	GOMF_PSEUDOURIDINE_SYNTHASE_ACTIVITY	0.545776	0.868212	0.400967	0.939014	2777	12	Pus7l,Dkc1,Rpusd2,Trub1,Rpusd1,Pusl1,Pus3,Rpusd4,Rpusd3,Trub2
552	GOBP_PROSTANOID_METABOLIC_PROCESS	0.545849	0.868212	0.32851	0.934224	2642	28	Ptgr1,Ptges3,Hpgd,Tbxas1,Ptgs2,Ptgs1,Plaa,Pibf1
2653	GOBP_NEGATIVE_REGULATION_OF_NUCLEOCYTOPLASMIC_TRANSPORT	0.545869	0.868212	-0.380652	-0.930615	2754	16	Apod,Pkig
156	GOBP_LYMPH_VESSEL_DEVELOPMENT	0.546206	0.868228	0.346761	0.935669	2641	22	Tmem204,Clec14a,Sox18,Foxc1,Vegfc,Acvrl1,Pdpn
2065	GOBP_ERAD_PATHWAY	0.546215	0.868228	0.27224	0.950796	2546	81	Aqp11,Hspa5,Dnajc18,Usp14,Sdf2l1,Usp25,Ccdc47,Edem3,Derl3,Rhbdd1,Dnajb9,Trim25,Ube2j1,Stt3b,Erlin1,Rcn3,Ubqln1,Sgtb,Derl2,Svip,Psmc6,Hsp90b1,Ufd1,H13,Erlin2,Dnajb12,Fbxo6,Wfs1,Rnf103,Rnf121,Foxred2,Cav1,Tmem67,Ubxn8,Ubxn4,Rnft1,Derl1,Ube4b,Vcp,Sel1l,Dnajb14,Ube4a,Brsk2,Rnf139
5498	GOMF_CHLORIDE_CHANNEL_REGULATOR_ACTIVITY	0.546345	0.868228	0.4097	0.937191	2787	11	Cftr,Stx1a,Stx8,Vamp8,Stx7,Chrna7
190	GOBP_LENS_DEVELOPMENT_IN_CAMERA_TYPE_EYE	0.54636	0.868228	-0.306556	-0.940975	2851	48	Crybb1,Epha2,Hipk2,Bmp4,Cryab,Sox11,Slc7a11,Vim
5219	GOMF_INWARD_RECTIFIER_POTASSIUM_CHANNEL_ACTIVITY	0.546407	0.868228	0.362544	0.930105	2660	18	Kcnj13,Kcnj9,Kcnj2,Kcnj12,Kcnj5,Kcnk1,Kcnj11,Kcnj3,Kcnj8
1812	GOBP_FATTY_ACID_BETA_OXIDATION_USING_ACYL_COA_DEHYDROGENASE	0.546438	0.868228	-0.410977	-0.927983	2676	11	Etfbkmt,Acadvl,Acadl,Ivd
771	GOBP_SENSORY_PERCEPTION_OF_SMELL	0.546853	0.868379	-0.385247	-0.927046	2736	15	Syt10,Bbs1,Fzd2,Bbs4,Ncam2,Drd2,Ubr3
4203	GOBP_POSITIVE_REGULATION_OF_BLOOD_CIRCULATION	0.54694	0.868379	0.333353	0.93431	2644	26	Tacr3,Adra1b,Adra1d,Atp1a1,Rgs2,Adm,Rgs4
4067	GOBP_NEGATIVE_REGULATION_OF_CILIUM_ASSEMBLY	0.547255	0.868379	-0.410426	-0.92674	2680	11	Cep97,Ccp110,Dnm2,Map4,Limk2
8520	HP_FOCAL_T2_HYPERINTENSE_BRAINSTEM_LESION	0.547507	0.868379	0.358181	0.931613	2667	19	Ndufaf5,Tmem126b,Ndufaf1,Ndufaf4,Ndufs1,Pdcd10,Nubpl,Ndufaf2
3176	GOBP_REGULATION_OF_PROTEIN_GLYCOSYLATION	0.547526	0.868379	0.422144	0.940212	2810	10	Acer2,Chp1,Arfgef1
3093	GOBP_REGULATION_OF_NUCLEAR_DIVISION	0.547619	0.868379	-0.27662	-0.946013	2920	88	Tgfa,Mki67,Espl1,Dusp1,Apc,Cenpf,Bmp4,Bub1,Sirt2,Dlgap5,Cdk5rap2,Xrcc3,Edn1,Lif,Fbxo5,Cul7,Prmt5,Pdxp,Smpd3,Mad1l1,Spdl1,Lrp5,Insr,Cul9,Plcb1
8414	HP_ABNORMAL_CIRCULATING_ALBUMIN_CONCENTRATION	0.547851	0.868379	-0.304521	-0.940024	2867	49	Ptpro,Nlrc4,Tcf4,Arhgdia,Irf5,Tet2,Pet100
1280	GOBP_VIRAL_LIFE_CYCLE	0.54819	0.868379	-0.246241	-0.962533	3133	226	Top2a,Cldn9,Itgb7,Mog,Efnb3,Usp6nl,Epha2,Eea1,Gsn,Cd46,Rsad2,Oas2,Resf1,Cxcr4,Notch1,Nfia,Cr2,Egfr,Rab1b,Nup93,Tnfrsf4,Nectin4,Tmprss4,Zc3hav1
6584	HP_ABNORMALITY_OF_THE_MUSCULATURE_OF_THE_LOWER_LIMBS	0.548195	0.868379	0.280175	0.94818	2581	69	Sgca,Des,Fbn2,Crppa,Large1,Vamp1,Gmppb,Dysf,Lmna,Dhx16,Lama2,Bscl2,Vps13a,Acta1,Tmem43,Pparg,Dnajc6,Trappc11,Gmppa,Rasa1,Frg1,Dars2
5503	GOMF_WNT_PROTEIN_BINDING	0.548425	0.868379	-0.359988	-0.930602	2836	20	Ptpro,Fzd5,Lrp6,Sfrp1
4297	GOBP_NEGATIVE_REGULATION_OF_RECEPTOR_SIGNALING_PATHWAY_VIA_STAT	0.5485	0.868379	-0.352412	-0.928649	2832	22	Bcl3,Ptprt,Parp14,Ptpn2
8185	HP_ABNORMALITY_OF_THE_UMBILICAL_CORD	0.5485	0.868379	-0.352381	-0.928568	2832	22	Phgdh,Mks1,Scarf2,Wnt3,Pigw,Hspg2,Pigv
2959	GOBP_POSITIVE_REGULATION_OF_BINDING	0.548523	0.868379	0.254234	0.955047	2469	129	Mmp9,Twist1,Bdnf,Egf,Mfng,S100a10,Foxc1,Plaur,Klf4,Neurod1,Cthrc1,Plcl2,Nrp1,Epha4,Met,Stk4,Ngf,Stk3,Bambi,Fmr1,Vtn,Dhx9,Kdm4d,Hes1
3609	GOBP_EPITHELIAL_CELL_FATE_COMMITMENT	0.548683	0.868379	-0.409734	-0.925176	2687	11	Nkx2-2,Notch1,Dll1
1530	GOBP_REGULATION_OF_MICROTUBULE_POLYMERIZATION_OR_DEPOLYMERIZATION	0.548723	0.868379	-0.289847	-0.942365	2899	66	Apc,Map2,Map1b,Mid1ip1,Gas2l1,Cdk5rap2,Mecp2,Cdh5,Eml2,Inpp5j,Atxn7,Rps3,Nav3,Tbcd,Tubb4a,Numa1,Katnb1,Clip1,Nin
4628	GOCC_APICOLATERAL_PLASMA_MEMBRANE	0.548815	0.868379	-0.395122	-0.926632	2731	13	Cldn3,Jup,Thbd,Palm
6449	HP_BRUSHFIELD_SPOTS	0.549312	0.868379	0.399239	0.934967	2795	12	Pex3,Pex11b,Pex1,Pex10,Pex13,Pex14
412	GOBP_OXIDATIVE_PHOSPHORYLATION	0.54944	0.868379	-0.29167	-0.940479	2894	63	Cox6b2,Cox4i2,Slc25a23,Cox4i1,Sdhc,Ndufs2,Nupr1,Ndufs8,Pink1,Cox6a2,Ndufa12,Surf1,Ndufb2,Ndufb10,Ndufb9,Mlxipl,Uqcrfs1,Cox8a,Cyc1,Uqcrc1,Sdha,Ndufs3
7635	HP_ABNORMAL_FINGER_PHALANX_MORPHOLOGY	0.549458	0.868379	-0.230477	-0.968799	3343	478	Col11a1,Lama3,Trps1,Zbtb20,Gdf5,Slc26a2,Kcnn3,Gli1,Hhat,Lifr,Ptch1,Rapsn,Itgb4,Dact1,Chst3,Chd7,Dlx5,Msx2,Hes7,Fat4,Fgfr2,Ptch2,Col2a1,Kmt2a,Xylt1,Wnk1,Fras1,Bmp4,Idua,Sox11,Notch1,Meis2,Prdm16,Tfap2b,Megf10,Unc80,Mks1,Notch2,Tbx1,Bhlha9,Nsd1,Jmjd1c,Dync2i2,Rpl15,Mecp2,Med13,Bmp2,Svbp,Setbp1,Gli3,Rpl11,Slc29a3,Chn1,Brca2,Col11a2,Gli2,Bptf,Ep300,Recql4
6397	HP_HYPEREXTENSIBLE_SKIN	0.549553	0.868379	-0.301562	-0.938406	2888	51	Slc26a2,Slc2a10,Chst3,Fgfr2,Tgfb2,Enpp1,Chst14,Kmt2c,Col1a2,Ptpn11,Raf1,Aebp1,Insr
7778	HP_SPINAL_MUSCULAR_ATROPHY	0.549559	0.868379	0.357551	0.929974	2677	19	Trip4,Plekhg5,Smn1,Atp7a,Asah1,Tk2,Ascc1,Exosc8,Vrk1,Sigmar1,Morc2a
4796	GOCC_ENDOPLASMIC_RETICULUM_GOLGI_INTERMEDIATE_COMPARTMENT_MEMBRANE	0.549652	0.868379	0.286401	0.943964	2606	59	Ctsc,Bet1,Tmed3,Tap2,Azin2,Tmed5,Lamp5,Ergic2,Rab2a,Copz2,Kdelr1
7532	HP_GASTROINTESTINAL_OBSTRUCTION	0.549666	0.868379	-0.316312	-0.932464	2882	38	Sox10,Mefv,Jak3,Apc,Ednrb,Fah,Prtn3,Brca2,Sdhc,Pdgfra
162	GOBP_SYNAPTIC_TRANSMISSION_DOPAMINERGIC	0.549688	0.868379	-0.368703	-0.927174	2820	18	Th,Crh,Drd1,Rab3b,Pink1,Drd2,Arrb2
5089	GOMF_STEROID_HORMONE_RECEPTOR_ACTIVITY	0.549701	0.868379	-0.348673	-0.928448	2847	23	Rxrg,Nr1d1,Nkx3-1,Esr2,Nr2e1,Nr4a3,Rxra,Rxrb,Ppara
7917	HP_MORPHOLOGICAL_ABNORMALITY_OF_THE_MIDDLE_EAR	0.549701	0.868379	-0.348648	-0.928381	2847	23	Six1,Fras1,Nsd1,Enpp1,Setbp1,Bptf,Setd2,Col1a2,Rai1
5739	GOMF_ACTIVIN_BINDING	0.54973	0.868379	0.376989	0.933856	2746	15	Fst,Acvrl1,Tgfbr3,Tgfbr1,Acvr1b,Tgfbr2,Acvr2a,Acvr1
15	GOBP_ESTABLISHMENT_OF_MITOTIC_SPINDLE_ORIENTATION	0.549778	0.868379	-0.359548	-0.929465	2843	20	Cdk5rap2,Spdl1,Numa1,Gpsm2,Gja1,Spry2,Nsfl1c,Dctn1,Htt,Plk1,Itgb1,Spry1,Fbxw11
1040	GOBP_PROTEIN_KINASE_A_SIGNALING	0.549793	0.868379	0.350009	0.934477	2660	21	Rab13,Akap7,Ramp3,Prkacb,Akap12,Prkar2b
96	GOBP_IN_UTERO_EMBRYONIC_DEVELOPMENT	0.549828	0.868379	-0.242266	-0.960982	3188	258	Wnt9b,Acvr1c,Apob,Tet1,Junb,Sox10,Ptch1,Fzd5,Chd7,Ada,Fgfr2,Notch1,Fosl1,Sox8,Lats1,Notch2,Ccn1,Ptpn18,Tfeb,Spint1,Klf2,Gjb3,Bmp2,Pkd1,Gli3,Edn1,Brca2,Gli2,Otud7b,Bptf,Ric8a,Sox17,Pcdh12,Ttll4,Lif,Apba1,Asf1b,Setd2,Dad1,Cebpa,Vash1,Dbn1,Slc5a7,Pdgfra,Kidins220,Unk,Birc6,Tmem231,Arnt,Ptprr,Ccm2,Epas1
868	GOBP_RIBONUCLEOSIDE_MONOPHOSPHATE_BIOSYNTHETIC_PROCESS	0.549835	0.868379	0.332633	0.932293	2658	26	Cmpk1,Upp1,Gart,Uck2,Uprt,Cad,Ppat,Gmps,Aprt,Impdh2,Prps2,Uck1,Rfk
6694	HP_POLYSPLENIA	0.550019	0.868379	-0.321073	-0.935207	2869	36	Foxj1,Dnah5,Dnah9
2945	GOBP_NEGATIVE_REGULATION_OF_DNA_METABOLIC_PROCESS	0.550118	0.868379	0.266824	0.949166	2562	90	Twist1,Radx,Cgas,Rgn,Ndfip1,Sub1,Terf1,Otub2
5200	GOMF_INSULIN_RECEPTOR_BINDING	0.550308	0.868379	0.361482	0.927379	2679	18	Igf2,Src,Pik3r1,Snx2,Grb10,Pdpk1,Phip,Irs2,Snx4,Ptpn1
4831	GOCC_ENDOLYSOSOME_MEMBRANE	0.550316	0.868379	-0.409045	-0.923621	2695	11	Tlr9,Ap2a1,Ap2s1,Tlr7,Ldlr,Ap2m1,Tlr3,Cltc,Clta,Slc15a4,Clec16a
3676	GOBP_CELL_CELL_SIGNALING_INVOLVED_IN_CARDIAC_CONDUCTION	0.550329	0.868379	-0.343461	-0.932678	2842	26	Kcna5,Casq2,Hcn4
863	GOBP_NUCLEOSIDE_TRIPHOSPHATE_BIOSYNTHETIC_PROCESS	0.550397	0.868379	0.298589	0.94369	2631	48	Cmpk1,Ak8,Nme5,Uck2,Atp6v1a,Prkag2,Cad,Nme6,Atpsckmt,Cmpk2,Ak4,Dguok,Ctps2,Stoml2,Tbpl1,Dnajc30,Impdh2,Uck1,Dmac2l,Slc25a12
2211	GOBP_T_CELL_HOMEOSTASIS	0.550436	0.868379	-0.352059	-0.927718	2842	22	Jak3,Spns2,Gpam,Casp3,Lmo1
2718	GOBP_NEGATIVE_REGULATION_OF_RECEPTOR_MEDIATED_ENDOCYTOSIS	0.550436	0.868379	-0.351983	-0.927519	2842	22	Necab2,Abca2,Syt11,Unc119,Itgb3,Itgav,Ankrd13a
7706	HP_CYSTIC_LIVER_DISEASE	0.550464	0.868379	-0.337709	-0.936466	2846	29	Mks1,Bicc1,Pkd1,Nphp3,Tmem231,Lrp5,Ganab,Cc2d2a,B9d2,Tmem216,Pkd2
4798	GOCC_DNA_HELICASE_COMPLEX	0.550491	0.868379	0.398845	0.934043	2801	12	Actr5,Tfpt,Uchl5,Ino80b
5798	GOMF_RNA_POLYMERASE_II_SPECIFIC_DNA_BINDING_TRANSCRIPTION_FACTOR_BINDING	0.55053	0.868379	-0.247905	-0.958338	3115	208	Egr2,Fos,Nr4a2,Hipk2,Trp53bp2,Nfe2l2,Ptprt,Lats1,Notch2,Nr4a1,Dll1,Nsd1,Jmjd1c,Gas2l1,Jup,Med13,Nkx3-1,Tgfb1i1,Ptpn2,Smarcd3,Pagr1a,Tbx6,Ep300,Ncoa2,Arid1a,Dtx3l,Bbs1,Arnt,Wipi1,Rarb,Sp1,Strn,Prox1,Ddrgk1,Ctbp2,Bbs4,Tmf1,Mier2,Phb2,Apex1,Nr4a3,Rarg,Parp9,Rxra,Ppara,Med25,Actb,Rbl2,Jund,Tcf3,Foxh1
5894	GOMF_CARBOHYDRATE_DERIVATIVE_TRANSMEMBRANE_TRANSPORTER_ACTIVITY	0.550613	0.868379	-0.324785	-0.935512	2871	34	Slc17a9,Slc29a3,Slc25a23,Slc50a1,Slc35d1,Slc29a1
4354	GOBP_RESPONSE_TO_ANGIOTENSIN	0.550632	0.868379	0.353643	0.930195	2658	20	Agtr2,Prkcd,Rock2,Src
3188	GOBP_MATERNAL_PROCESS_INVOLVED_IN_FEMALE_PREGNANCY	0.550901	0.868656	0.300816	0.935042	2629	44	Agrp,Npff,Klf1,Gjb2,Esr1,Wnt4,Rgs2,Ube2a,Adcy7
2326	GOBP_LINOLEIC_ACID_METABOLIC_PROCESS	0.551025	0.868705	-0.39451	-0.925198	2742	13	Elovl1,Gstm7
4721	GOCC_PLATELET_ALPHA_GRANULE_LUMEN	0.551601	0.869466	0.304119	0.937147	2618	42	Igf2,Egf,Cfd,Pf4,Sccpdh,Vwf,Vegfc
2719	GOBP_RESPONSE_TO_PAIN	0.551813	0.869653	-0.378872	-0.926262	2784	16	Ntrk1,Tac1,Gch1,Ednrb,P2rx3,Crh
3771	GOBP_INFLAMMATORY_RESPONSE_TO_WOUNDING	0.551949	0.869721	-0.40833	-0.922007	2703	11	Ager,Mdk,Git1,Timp1,Tgfb1,F2r
3227	GOBP_CARTILAGE_DEVELOPMENT_INVOLVED_IN_ENDOCHONDRAL_BONE_MORPHOGENESIS	0.552291	0.869812	-0.358648	-0.927139	2856	20	Col2a1,Nppc,Sox9,Rarb,Smpd3,Rarg
3591	GOBP_REGULATION_OF_PROTEIN_SERINE_THREONINE_KINASE_ACTIVITY	0.552328	0.869812	-0.237108	-0.967287	3250	347	Iqgap3,Map3k2,Dbf4,Tgfa,Trf,Gadd45b,Itga1,Prok1,Ager,Fzd5,Gadd45g,Dusp1,Nppa,Apc,Tiam1,Adra2b,Lrp6,Bmp4,Sfrp1,Adrb2,Cxcr4,Dusp8,Lpar1,Mst1r,Rgs14,Lats1,Pkig,Nf1,Egfr,Tnfrsf11a,Casp3,Dusp5,Tnik,Kat2b,Sertad1,Bmp2,Pkd1,Edn1,S1pr2,Hexim2,Rictor,Tlr4,Ptk2b
8060	HP_APLASIA_HYPOPLASIA_OF_THE_PHALANGES_OF_THE_TOES	0.552399	0.869812	-0.342163	-0.925661	2877	25	Gdf5,Kcnn3,Sox11
7549	HP_VASCULAR_TORTUOSITY	0.552431	0.869812	-0.393844	-0.923635	2749	13	Slc2a10,Nt5e,Tgfb2
8763	HP_INCREASED_SULFUR_AMINO_ACID_LEVEL_IN_URINE	0.552562	0.869812	-0.407817	-0.920847	2706	11	Cbs,Mthfr,Mtr
402	GOBP_ACETYL_COA_BIOSYNTHETIC_PROCESS	0.552567	0.869812	0.361054	0.926282	2690	18	Dld,Pdp1,Pdhx,Pdk4,Pdk1,Pdp2
6223	HP_PHOTOPHOBIA	0.552714	0.869896	0.252311	0.951567	2484	132	Slc24a5,Rdh12,Best1,Ovol2,Gjb2,Gnb3,Esr1,Fscn2,Kcnj13,Tnf,Galc,Gtf2e2,Prom1,Ahr,Ednra,Arl6,Polh,Mbtps2
8115	HP_CUTANEOUS_FINGER_SYNDACTYLY	0.552934	0.870097	-0.363086	-0.924862	2835	19	Fat4,Fgfr2,Dchs1,Fras1,Nectin4,Gli3,Lrp4
1786	GOBP_POSITIVE_REGULATION_OF_RNA_SPLICING	0.553233	0.870419	-0.342964	-0.931329	2857	26	Slc39a5,Celf3,Cirbp,Rbmx,Snrnp70,Setx,Rbm3,Sf3b4,Celf4
5546	GOMF_TRANSMITTER_GATED_CHANNEL_ACTIVITY	0.553414	0.87045	0.300429	0.933839	2641	44	Gabrr1,Chrna5,Gabrr2,Gabra1,Gabra5,Gria4,Glra3,Glrb,Grik1,Grin2d,Gabrg2,Chrnb2,Gabra4,Gabrb3,Grid2,Chrna7,Gabra3,Gabrg1,Grin2b,Glra1
1244	GOBP_POLY_A_PLUS_MRNA_EXPORT_FROM_NUCLEUS	0.553447	0.87045	-0.383183	-0.922079	2769	15	Nup93,Ddx25,Pabpn1,Zc3h11a,Poldip3,Iws1,Mcm3ap,Pcid2,Nup133
374	GOBP_REGULATION_OF_CILIUM_MOVEMENT	0.553532	0.87045	0.376119	0.931701	2765	15	Tacr3,Rgn,Cfap206,Cfap298,Drc1,Tacr1,Ccdc65
7073	HP_COLITIS	0.553661	0.870506	-0.340961	-0.931972	2857	27	Nlrc4,Stxbp2,Tcf4,Xiap
3950	GOBP_POSITIVE_REGULATION_OF_CYTOKINE_PRODUCTION_INVOLVED_IN_INFLAMMATORY_RESPONSE	0.553767	0.870525	0.385007	0.935932	2785	14	Tlr6,Tnf,Cd6
3041	GOBP_NEGATIVE_REGULATION_OF_MEIOTIC_CELL_CYCLE	0.554232	0.87109	-0.41968	-0.92363	2697	10	Dusp1,Nppc,Lif,Fbxo5,Npr2
6780	HP_ABNORMAL_GLOMERULAR_MESANGIUM_MORPHOLOGY	0.554416	0.87109	-0.388853	-0.924095	2755	14	Ada,Nup93,Apoe,Arhgdia
4348	GOBP_NEURON_PROJECTION_EXTENSION	0.554539	0.87109	-0.258002	-0.949878	3090	141	Mag,Itga4,Nrp2,Map2,Tiam1,Map1b,Sema4g,Cxcr4,Ddr1,Pak6,Sema5a,Disc1,Sema6a,Wnt3,Apoe,Sema4d,Dip2b,Sema6c,Cpne6,Cacng7,Bcl11a,Sema6d,Spg11,Dnm2,Plxna3,Sema4b,Dbn1,Rasal1,Syt3,Alcam,Dpysl2,Vcl,Lrp1,Dvl1,Rtn4,Megf8,Golga4,Fn1,Vegfa,Cdkl3,Eif2ak4
7700	HP_APLASTIC_CLAVICLE	0.554617	0.87109	0.3979	0.93183	2822	12	Pth1r,Pigl,Atp7a,Orc6,Runx2,Orc4,Gmnn
8087	HP_TRUE_HERMAPHRODITISM	0.554645	0.87109	-0.382785	-0.921122	2775	15	Mks1,Sox9,Tmem231,Cc2d2a,B9d2,Tmem216,Nr5a1
1132	GOBP_POSITIVE_REGULATION_OF_MUSCLE_HYPERTROPHY	0.554719	0.87109	-0.347345	-0.924913	2873	23	Prkca,Camk2d,Edn1,Slc9a1,Nr4a3,Adra1a,Il6st,Rock1,Ddx39b,Mef2a
5446	GOMF_TRANSFERASE_ACTIVITY_TRANSFERRING_PHOSPHORUS_CONTAINING_GROUPS	0.55478	0.87109	-0.225108	-0.973587	3498	696	Tssk3,Tssk1,Erbb4,Map3k2,Sla,Tnk1,Acvr1c,Npr1,Tert,Fgr,Efnb3,Ros1,Epha2,Frk,N4bp2,Erbb3,Pole,Pgm2l1,Nrp2,Jak3,Map3k1,Dclk2,Avp,Polr1f,Epha1,Epha8,Hipk2,Ntrk1,Fgfr2,Wnk1,Oas2,Papss2,Pim3,Prkca,Ddr1,Bub1,Mst1r,Prkd3,Pole2,Lats1,Peak1,Insrr,Rassf2,Itpkb,Dgki,Sgk1,Polrmt,Egfr,Camk2d,Speg,Phka2,Tnik,Dmpk,Pfkp,Pak6,Bmp2k,Map4k4,Sgk3,Aatk,Tjp2,Ptk2b,Cdkl4,Ak1,Efemp1,Srpk3,Pfkfb1,Sik2,Prkcq,Aurkc,Pik3c2a,Dyrk1b,Mapkapk3,Pign,Lck,Pcyt2,Pik3ca,Idnk,Ntrk2,Pak4,Prkab1,Pnck,Mmd2,Alk,Cdk2,Prkg2,Map3k11,Trpt1,Pdgfra,Abl2,Rev3l,Fgfr1,Rbks,Prkdc,Mok,Trpm7,Akt2,Uap1l1,Hk2,Eif2ak1,Pan3,Pink1,Pik3c2b,Ckb,Mapk3,Acvr2b,Gys1,Bmx,Bmpr1a,Raf1,Cdk12,Igf1r,Dapk2,Pask,Phkg1,Cdk18,Insr,Camk2b,Map3k12,Pak3,Polb,Pklr,Prkcg,Chuk,Erbb2,Pdgfrl,Uckl1,Ksr1,Npr2,Csf1r,Map3k6,Polr2d,Akap13
8005	HP_ABNORMALITY_OF_THE_ANTIHELIX	0.555072	0.871401	0.340631	0.926478	2675	23	Twist1,Eya1
8527	HP_CORNEAL_ULCERATION	0.555215	0.87148	-0.406404	-0.917656	2719	11	Gsn,Ntrk1
3571	GOBP_RESPONSE_TO_NITRIC_OXIDE	0.555533	0.871607	0.375713	0.930696	2775	15	Ccl19,Kcnc2,Gucy1b1,Txn1,Foxo1,Cflar,Crk,Aqp1,Traf2
7081	HP_CELIAC_DISEASE	0.555533	0.871607	0.3904	0.930498	2790	13	Satb2,Mmel1
1079	GOBP_REGULATION_OF_CHOLESTEROL_EFFLUX	0.555577	0.871607	-0.357815	-0.924987	2873	20	Ptch1,Ttc39b,Abca1,Apoe,Abca2,Lrp1
3130	GOBP_POSITIVE_REGULATION_OF_CHROMOSOME_SEGREGATION	0.556032	0.871883	-0.405978	-0.916694	2723	11	Sirt2,Rcc2,Smc5,Numa1
6096	HP_ABNORMALITY_OF_PERIAURICULAR_REGION	0.556059	0.871883	-0.289532	-0.937451	2945	64	Six1,Dact1,Chd7,Fgfr2,Tbx1,Zfp462,Svbp,Sema5a,Edn1,Chn1,Flnb,Ctnnd2,Fgfr1,Arid1b,Lrp5
6645	HP_TETRALOGY_OF_FALLOT	0.556107	0.871883	-0.270739	-0.940635	3022	95	Tgif1,Ptch1,Dact1,Chd7,Col2a1,Cxcr4,Notch1,Prdm16,Notch2,Tbx1,Dll1,Jmjd1c,Rpl11,Brca2,Gli2,Eogt,Pign,Stra6,Fgfr1,Disp1,Arid1b,Dock6,Rpl5,Gas1,Fn1,Foxh1,Rreb1,Sf3b4,Cdon,Vac14,Chd4,Zeb2
4116	GOBP_REGULATION_OF_RECEPTOR_LOCALIZATION_TO_SYNAPSE	0.556134	0.871883	0.37544	0.93002	2778	15	Tamalin,Gpc6,Rap1a,Adam10,Stx7
3907	GOBP_NEURON_PROJECTION_ORGANIZATION	0.556221	0.871883	-0.278829	-0.943208	2972	82	Arc,Tanc1,Tiam1,Efna1,Apoe,Arhgap33,Cfl1,Dbn1,Ctnnd2,Zfp804a,Ppp1r9a,Ube3a,Igf1r,Insr,Camk2b,Dvl1,Cux2,Pak3,Pdlim5
1689	GOBP_LATE_ENDOSOME_TO_VACUOLE_TRANSPORT_VIA_MULTIVESICULAR_BODY_SORTING_PATHWAY	0.556535	0.87223	0.406185	0.929151	2839	11	Stam,Snf8,Leprot,Chmp5,Vps36,Tmem50b
305	GOBP_REGULATION_OF_ADAPTIVE_IMMUNE_RESPONSE	0.556743	0.872369	-0.270683	-0.9434	3021	97	Azgp1,Foxj1,Ager,Fzd5,Jak3,Rsad2,Ada,Tnfsf4,Parp3,Sash3,Rif1,Mr1,Smad7,Tnfsf13,Was,Prkcq,C3,Cd81,Arg1,Fut7
3301	GOBP_DENDRITIC_SPINE_MORPHOGENESIS	0.556812	0.872369	-0.297486	-0.932569	2905	54	Arc,Tiam1,Efna1,Arhgap33,Cfl1,Dbn1,Ctnnd2,Ppp1r9a,Ube3a,Camk2b,Dvl1,Cux2,Pak3,Pdlim5
4254	GOBP_NEGATIVE_REGULATION_OF_EPITHELIAL_CELL_APOPTOTIC_PROCESS	0.55695	0.872409	-0.327289	-0.928868	2884	32	Tert,Nfe2l2,Scg2,Sema5a,Cdh5,Mdk,Pak4,Nupr1
1910	GOBP_CELLULAR_CARBOHYDRATE_BIOSYNTHETIC_PROCESS	0.557024	0.872409	-0.288384	-0.935876	2949	65	B3gnt4,Pgm2l1,B3galt5,Has3,Nr1d1,B3gnt7,Enpp1,Isyna1,Akt2,Pdxp,Ppp1r3b,Gys1,Pask,Phkg1,Insr
2631	GOBP_REGULATION_OF_ALPHA_BETA_T_CELL_DIFFERENTIATION	0.557119	0.872411	0.309097	0.936489	2652	39	Hlx,Ccl19,Shh,Cd83,Zbtb16,H2-Ea,Rc3h2
794	GOBP_ACTIN_POLYMERIZATION_OR_DEPOLYMERIZATION	0.557494	0.872851	-0.251729	-0.953028	3131	172	Spta1,Fmn1,Cdc42ep1,Gsn,Arhgap6,Spire1,Swap70,Lats1,Evl,Actn2,Msrb1,Sema5a,Pstpip2,Rictor,Ptk2b,Was,Magel2,Pfn1,Cdc42ep2,Vasp,Cfl1,Pik3ca,Tmod1,Lima1,Kank1,Hcls1,Ssh2,Triobp,Aif1,Dbn1,Arpc1a,Pdxp,Ppp1r9a,Wasf2,Pak3,Enah,Prex1
1384	GOBP_OVULATION_CYCLE_PROCESS	0.557652	0.872909	0.318046	0.928024	2688	32	Mstn,Hspa5,Esr1,Npy5r,Zfp830,Slit3,Gdf9,Src,Bmpr1b,Pgr
7400	HP_DIFFICULTY_STANDING	0.557723	0.872909	0.389797	0.92906	2801	13	Far1,Cyp2r1,Dysf,Sms,Tfg,Grm1,Tk2
1032	GOBP_REGULATION_OF_COLLAGEN_METABOLIC_PROCESS	0.557811	0.872909	-0.335293	-0.929767	2884	29	Serpinf2,Bmp4,Cst3,Creb3l1,Vim,Nppc
5321	GOMF_PHOSPHATIDYLETHANOLAMINE_BINDING	0.557929	0.872937	-0.41763	-0.91912	2715	10	Nf1,Mfge8
2346	GOBP_REGULATION_OF_EXCRETION	0.558037	0.872937	-0.387618	-0.921159	2773	14	Npr1,Avp,Tac1,Ednrb,Edn1,Oxt,Gnai2
2914	GOBP_REGULATION_OF_CHEMOTAXIS	0.558111	0.872937	-0.253952	-0.949252	3130	155	Ptpro,Slamf8,Vegfd,Ager,Tubb2b,Dusp1,Tiam1,Wnk1,Sema4g,Pla2g7,Cxcr4,Swap70,Notch1,Lpar1,Tpbg,S1pr1,Mtus1,Scg2,Cmklr1,Ptpn2,Sema5a,Edn1,Ptk2b,Adgra2,Ano6,Sema6a,Wnt3,Mdk,Sema4d,Sema6c,Sema6d,Plxna3,Aif1,Mycbp2,Sema4b,Pdgfra,Gpsm3,Fgfr1,Ptn,Slc8b1,Mapk3,Mcu,Dapk2,Cd74,Zfp580,Pgf,Zswim6,Jam3,Csf1r,Mmp28,Megf8
4515	GOCC_CORNIFIED_ENVELOPE	0.558238	0.87299	-0.387575	-0.921057	2774	14	Pkp1,Dsg2,Jup,Pkp3,Anxa1,Pkp4,Ppl
8854	HP_MESOAXIAL_POLYDACTYLY	0.558546	0.873326	0.396482	0.92851	2842	12	Twist1,Lztfl1
5978	HP_RENAL_TUBULAR_DYSFUNCTION	0.558941	0.873797	-0.290285	-0.932641	2934	62	Slc4a1,Slc4a4,Car2,Ehhadh,Notch2,Fah,Phka2,Atp7b,Abcc8,Atp6v0a4,Pcx,Ndufs2,Gatm,Ndufs8
5298	GOMF_G_PROTEIN_COUPLED_AMINE_RECEPTOR_ACTIVITY	0.559233	0.873986	-0.340606	-0.924925	2888	26	Htr2c,Adrb3,Adra2b,Adrb2,Hrh3,Chrm4,Htr6,Htr1d
6870	HP_PORENCEPHALIC_CYST	0.55925	0.873986	-0.35691	-0.922646	2892	20	Notch1,Eogt,Fgfr1,Dock6,Snrpb,Dll4,Kif1a,Arhgap31
1754	GOBP_NEGATIVE_REGULATION_OF_ORGANIC_ACID_TRANSPORT	0.559736	0.874497	0.374416	0.927481	2796	15	Agtr2,Rgs2,Npy5r,Rgs4,Adora1
4730	GOCC_INTRINSIC_COMPONENT_OF_PEROXISOMAL_MEMBRANE	0.559928	0.874497	0.383411	0.932053	2816	14	Far1,Pex3,Far2
8188	HP_ABNORMAL_CIRCULATING_GLYCINE_CONCENTRATION	0.560135	0.874497	-0.375612	-0.918293	2826	16	Gldc,Psat1,Phgdh
3248	GOBP_BRANCHING_INVOLVED_IN_SALIVARY_GLAND_MORPHOGENESIS	0.560136	0.874497	0.374286	0.927161	2798	15	Tgm2,Lama1,Sema3c,Shh,Tnf,Sema3a,Plxna1
5952	HP_ABNORMALITY_OF_REPRODUCTIVE_SYSTEM_PHYSIOLOGY	0.560171	0.874497	-0.230709	-0.965513	3397	453	Slc39a4,Ttr,Gp1ba,Zbtb20,Star,Cdhr1,Tert,Fos,Foxj1,Msh5,Vps13c,Dnah5,Sox10,Ptch1,Dnah9,Pole,Cdh23,Chd7,Map3k1,Gpr161,Ptch2,Kmt2a,Bmp4,Papss2,Il17rd,Wrn,Alms1,Prdm16,Psat1,Phgdh,Mks1,Bicc1,Nsd1,Phka2,Hps4,Dmpk,Bmp2,Dnah8,Rom1,Pkd1,Atp7b,Cbl,Slc29a3,Nphp3,Brca2,Gli2,Bptf,Recql4,Was,Magel2,Irf5,Aurkc,Nipbl,Esr2,Nsmf,Pik3ca,Cep164,Dnaaf5,Setd2,Dhh,Plag1,Huwe1,Irf2bp2,Nrl,Sox9,Cul7,Foxl2,Rev3l,Fgfr1,Rlbp1,Akt2,Rasa2,Il17rc,Bbs1,Ptpn11,Pink1,Lars2,Snrnp200,Rpe65
3759	GOBP_CELLULAR_SENESCENCE	0.56059	0.874497	0.29256	0.93414	2659	51	Twist1,Cgas,Arg2,Spi1,Eef1e1,Nuak1,Akt3,Ing2,Cdkn1a
2731	GOBP_REGULATION_OF_RETINOIC_ACID_RECEPTOR_SIGNALING_PATHWAY	0.560667	0.874497	-0.390781	-0.916453	2790	13	Zfp536,Cyp26a1,Klf2
3395	GOBP_PROTEIN_TRIMERIZATION	0.560709	0.874497	0.38868	0.926398	2816	13	Scara5,Clybl,Pnpt1
3554	GOBP_TRANSFORMING_GROWTH_FACTOR_BETA_PRODUCTION	0.560845	0.874497	-0.340682	-0.921655	2921	25	Serpinf2,Cd46,Itgb8,Tgfb2,Laptm4b
5667	GOMF_PROTEIN_HOMODIMERIZATION_ACTIVITY	0.560931	0.874497	-0.229942	-0.966127	3396	481	Top2a,Erbb4,Slc4a1,Ptpro,Sds,Mag,Tenm3,Tert,Nlrc4,Adrb3,Serpinf2,Eea1,Casq2,Pex11a,Clcn1,Sppl2b,Syt6,Nacc2,Pdlim4,Cenpf,Ntrk1,Fgfr2,Lrp6,Tyr,Kmt2a,Gbp3,Adrb2,Cryab,Wrn,Gch1,Naaladl1,Gldc,Tfap2b,Ptprt,Abcg2,Tbx1,S100b,Adcy8,Zhx3,Cr2,Tgfb2,Enpp1,Camk2d,Jup,Hps4,Cbs,Rom1,Gstm7,Gstm2,Stc2,Atp2a1,Hspb8,Apoe,Cubn,Rbpms,Tap1,Hoga1,Dgat2,Lrp4,Fxr2,Nqo2,Tox3,Nod1,Rack1,Cidea,Cebpa,Ntrk2,Tenm4,Acot7,Abcg4,Map3k11,Kcnh2,Cep131,Pdgfra,Fgfr1,Ache,Slc8b1,Heyl,Bax,Eif2ak1,Pdxp,Arnt,S100a16,Tars2,Sp1,Usf2,Adra2c,Banf1,S100a1,Thrsp,Bmpr1a
6699	HP_HAMMERTOE	0.560948	0.874497	-0.320404	-0.928317	2935	35	Mpz,Egr2,Gnb4,Prx
104	GOBP_EYE_PHOTORECEPTOR_CELL_DIFFERENTIATION	0.560957	0.874497	-0.332342	-0.929185	2907	30	Th,Dio3,Sox8,Rom1,Ntrk2,Nrl,Nkd1,Sox9,Ptn,Bbs4
4298	GOBP_POSITIVE_REGULATION_OF_RECEPTOR_SIGNALING_PATHWAY_VIA_STAT	0.560976	0.874497	-0.340214	-0.923862	2897	26	Erbb4,Notch1,Ptk2b
6781	HP_DIFFUSE_MESANGIAL_SCLEROSIS	0.561011	0.874497	-0.416145	-0.915851	2730	10	Ada,Nup93,Arhgdia
5862	GOMF_LIGAND_GATED_CALCIUM_CHANNEL_ACTIVITY	0.561089	0.874497	-0.345881	-0.921013	2906	23	Grin2a,Ryr3,Trpm5,Itpr2
2779	GOBP_COLLATERAL_SPROUTING	0.561193	0.874497	0.350681	0.922406	2709	20	Lpar3,Bdnf,Cobl
3239	GOBP_REGULATION_OF_HEART_GROWTH	0.561223	0.874497	-0.301695	-0.931302	2937	49	Erbb4,Gli1,Fgfr2,Pi16,Notch1
8460	HP_ALLERGY	0.561318	0.874497	-0.360764	-0.918948	2878	19	Ada,Nrxn1,Pla2g7,Cox4i2
2968	GOBP_SMOOTH_MUSCLE_CELL_DIFFERENTIATION	0.561359	0.874497	0.295497	0.936155	2675	49	Tmem204,Prdm6,Tbx18,Shh,Efemp2,Wnt4,Adm,Pdcd4,Olfm2,Mef2c,Foxf1,Hes1,Fgf9
7520	HP_BEAKING_OF_VERTEBRAL_BODIES	0.56157	0.874679	-0.356257	-0.920959	2904	20	Col2a1,Serpinf1,Nf1,Col11a2,Flnb
6188	HP_UVEITIS	0.561712	0.874754	0.342542	0.924284	2716	22	Il2rb,Tnfaip3,Rasgrp1,Mbtps2,Atoh7,Capn5,Prkcd
4563	GOCC_AUTOPHAGOSOME	0.561923	0.874897	-0.282743	-0.937864	2980	74	Mefv,Srpx,Trp53inp1,Fth1,Rb1cc1,Lamp1,Hap1,Tm9sf1,Fyco1,Adprh,Atg9b,Wipi1,Lamp2,Dapk2,Mapk15,Ambra1,Atp13a2,Tecpr1
5233	GOMF_DICARBOXYLIC_ACID_TRANSMEMBRANE_TRANSPORTER_ACTIVITY	0.561991	0.874897	-0.351878	-0.919353	2900	21	Slc26a2,Slc13a3,Slc25a18,Slc25a22,Slc25a10,Slc26a1
4248	GOBP_POSITIVE_REGULATION_OF_VASCULATURE_DEVELOPMENT	0.562327	0.875274	-0.26698	-0.942526	3053	107	Tert,Gab1,Vegfd,Cybb,Epha1,Hipk2,Tnfsf12,Prkca,Nfe2l2,Cxcr4,Dll1,Itgb8,Jup,Rhob,Sema5a,Cdh5,Ptk2b,Mdk
2906	GOBP_INTESTINAL_ABSORPTION	0.562669	0.875443	0.337051	0.923057	2697	24	Gcnt3,Apoa5,Ugcg
231	GOBP_DENDRITIC_CELL_CHEMOTAXIS	0.562699	0.875443	0.388162	0.925164	2826	13	Ccl19,Ccr5,Ccl5,Trpm2
7031	HP_PRIMITIVE_REFLEX	0.562717	0.875443	0.362899	0.918167	2749	17	Glrb,St3gal3,Ngly1,Psen1,Hadhb,Dpm2
2376	GOBP_MOTILE_CILIUM_ASSEMBLY	0.562877	0.875446	-0.390342	-0.915422	2801	13	Foxj1
8274	HP_FOCAL_MYOCLONIC_SEIZURE	0.562907	0.875446	-0.398571	-0.915795	2764	12	Slc25a22,Tmem231,Cacna1d,Sdha,Sdhb
1335	GOBP_DENTATE_GYRUS_DEVELOPMENT	0.563097	0.875472	0.388066	0.924936	2828	13	Neurod6,Fezf2,Neurod1,Tmem108,Pten
6066	HP_MICRORETROGNATHIA	0.563113	0.875472	0.297288	0.936417	2698	47	Rspo2,Slc18a3,Syt2,Col13a1,Ocln,Trip4,Tasp1,Csgalnact1
1024	GOBP_NEGATIVE_REGULATION_OF_MUSCLE_CELL_APOPTOTIC_PROCESS	0.563298	0.875472	-0.339521	-0.92198	2909	26	Lrp6,Nfe2l2,Edn1,Ptk2b,Mdk,Nupr1,Sirt4,Ambra1,Arrb2,Hspb6
1436	GOBP_T_CELL_DIFFERENTIATION	0.5633	0.875472	0.249	0.953307	2464	149	Hlx,Ctla4,Fancd2,Il1rl2,Cyp26b1,Psmb11,Ccl19,Cd28,Egr3,Shh,Cd83,Rora,Tox,Wnt4,Zbtb16
4338	GOBP_REGULATION_OF_RESPONSE_TO_ENDOPLASMIC_RETICULUM_STRESS	0.563559	0.875729	0.274853	0.940084	2659	72	Aqp11,Nck1,Hspa5,Tmem33,Usp14,Manf,Usp25,Abca7,Xbp1,Mbtps2,Nck2,Ficd,Txndc12,Dnajb9,Bfar,Dab2ip
5884	GOMF_DNA_BINDING_TRANSCRIPTION_FACTOR_BINDING	0.56416	0.876517	-0.238753	-0.957838	3270	290	Lhx3,Egr2,Fos,Zfp503,Nr4a2,Dact1,Hipk2,Trp53bp2,Nfe2l2,Prdm16,Ptprt,Lats1,Notch2,Nr4a1,Dll1,Hdac5,Ascl1,Nsd1,Jmjd1c,Gas2l1,Zfp516,Jup,Med13,Tead3,Nkx3-1,Tgfb1i1,Ptpn2,Zfp703,Smarcd3,Tal1,Pagr1a,Tbx6,Ep300,Nfatc1,Ncoa2,Hcls1,Sox9,Arid1a,Dtx3l,Bbs1,Arnt,Wipi1,Rarb,Sp1,Usf2,Tle1,Strn,Prox1,Ddrgk1,Ctbp2,Bbs4,Tmf1,Mier2,Phb2,Apex1,Tle6,Nr4a3,Rarg,Hdac7,Parp9,Rxra,Crtc2,Ppara,Med25,Actb
9023	HP_EPILEPTIC_ENCEPHALOPATHY	0.564439	0.876614	-0.27056	-0.937751	3056	94	Slc1a2,Dcx,Nrxn1,Cacna1e,Scn1a,Pacs2,Piga,Dock7,Slc25a22
4266	GOBP_POSITIVE_REGULATION_OF_TELOMERE_CAPPING	0.564474	0.876614	-0.386201	-0.917792	2805	14	Tnks,Prkcq,Mapk3,Pkib,Mapk15
1307	GOBP_CALCIUM_MEDIATED_SIGNALING	0.564505	0.876614	-0.258712	-0.947701	3132	136	Grin2a,Cd22,Erbb3,Casq2,Trpm5,Ccr10,Ada,Mctp1,Homer3,Pla2g4b,Cxcr4,Nfatc4,Ednrb,P2rx5,Egfr,Camk2d,P2rx3,Dmpk,Gstm7,Cmklr1,Edn1,Grin2c,Homer2,Ptk2b,Itpr1
9113	ZHONG_PFC_C5_BCL11B_CALB2_POS_INP	0.564692	0.876638	-0.364071	-0.915526	2897	18	Bcl11b,Ank3,Nav1,Cnih2,Atp2a2,Rundc3a,Kif21b,Lzts1
2057	GOBP_SODIUM_ION_EXPORT_ACROSS_PLASMA_MEMBRANE	0.564708	0.876638	-0.415098	-0.913546	2748	10	Slc4a4,Atp1b2,Atp1a2,Slc9a1
5781	GOMF_GLYCOLIPID_BINDING	0.564827	0.876641	-0.359484	-0.915688	2896	19	Mag,Gltp
1253	GOBP_REGULATION_OF_CALCIUM_ION_DEPENDENT_EXOCYTOSIS	0.564967	0.876641	-0.317572	-0.925012	2947	36	Syt9,Syt6,Notch1,Syt15,Doc2b,Syt10,Gnai2,Syt3,Atp2a2,Syt11,Cacna1h
6967	HP_RESTING_TREMOR	0.564992	0.876641	-0.321304	-0.925487	2946	34	Vps13c,Nr4a2,Sncaip,Mecp2
6489	HP_BROAD_METACARPALS	0.565279	0.876693	-0.385906	-0.917091	2809	14	Gdf5,Slc26a2
1190	GOBP_CELL_GROWTH	0.565305	0.876693	-0.234852	-0.96191	3349	359	Spp1,S100a8,S100a9,Npr1,Mag,Ros1,Igfbp5,Itga4,Nrp2,Map2,Tiam1,Avp,Rasgrp2,Crabp2,Ptch2,Sfrp1,Map1b,Pi16,Cryab,Sema4g,Cxcr4,Ddr1,Sgk1,Tgfb2,Egfr,Enpp1,Camk2d,Rnd2,Pak6,Sgk3,Sema5a,Edn1,Cyp27b1,Ptk2b,Kif26a,Disc1,Sema6a,Cdhr2,Wnt3,Smad7,Apoe,Sox17,Sema4d,Prkcq,Dip2b,Sema6c,Cpne6,Esr2,Cacng7,Bcl11a,Atad3a,Rack1,Sema6d,Spg11,Pak4,Dnm2,Plxna3,Sh3bp4,Sema4b,Dbn1,Rasal1,Sox9,Syt3,Alcam,Hyal1,Serpine2,Frzb,Dpysl2,Apbb1
2157	GOBP_HORMONE_BIOSYNTHETIC_PROCESS	0.565308	0.876693	0.296929	0.931303	2704	46	Hsd17b1,Srd5a2,Chst8,Cyp21a1,Wnt4,Atp1a1,Dkk3,Adm,Dio2
5817	GOMF_I_SMAD_BINDING	0.565488	0.876826	-0.389237	-0.91283	2814	13	Tgfb1i1,Smad7,Smad6
1579	GOBP_RECEPTOR_INTERNALIZATION	0.565722	0.877043	0.268075	0.942014	2633	84	Grem1,Rspo1,Egf,Calcrl,Cacng3,Ramp3,Drd4,Ntf3,Picalm,Arr3,Gsg1l,Adm,Htr2b,Cacng2,Dnm3,Fmr1
2537	GOBP_POSITIVE_REGULATION_OF_CARBOHYDRATE_METABOLIC_PROCESS	0.566197	0.877633	0.281328	0.937018	2689	62	Cd244a,Igf2,Rgn,Egf,Htr2a,Hrh1
4984	GOCC_CLUSTER_OF_ACTIN_BASED_CELL_PROJECTIONS	0.566397	0.877797	0.262749	0.942139	2588	96	Cybrd1,Abcc2,Dcdc2a,Slc26a4,Eps8l2,Enpep,Myo1b,Fscn2,Mme,Plb1,Dnm1l,Pth1r,Pvalb,Car4,Twf2,Rgs19,Drd5,Kcnk1,Actr3,Calb1,Capza2
2040	GOBP_ALPHA_LINOLENIC_ACID_METABOLIC_PROCESS	0.566572	0.877861	-0.396587	-0.911237	2782	12	Elovl1
8345	HP_ABNORMAL_ELECTROPHYSIOLOGY_OF_SINOATRIAL_NODE_ORIGIN	0.566756	0.877861	-0.307492	-0.928135	2962	44	Scnn1a,Hcn4,Scn2b,Nf1,Mypn,Cacna2d1,Sdhc,Kcnh2,Scn5a,Epas1,Banf1,Abcc9,Dnmt3a,Kif1b
278	GOBP_POSITIVE_REGULATION_OF_PRODUCTION_OF_MOLECULAR_MEDIATOR_OF_IMMUNE_RESPONSE	0.566799	0.877861	0.286678	0.932	2710	55	Cd244a,H2-T23,Cd28,F2rl1,Mavs,Xbp1
7613	HP_ABNORMALITY_OF_BONE_MARROW_CELL_MORPHOLOGY	0.56691	0.877861	0.253316	0.94708	2562	125	Ctla4,Fancd2,Dnajc21,Gna14,Xrcc4,Cd28,Dhfr,Rfxank,Rasgrp1,Hpgd,Tbxas1,Zbtb16,Tnfrsf1b,Dync2li1,Farsb,Cog6,Lpin2,Slc7a7
387	GOBP_GALACTOSE_METABOLIC_PROCESS	0.566968	0.877861	-0.414457	-0.912137	2759	10	Pgm2l1
1422	GOBP_PLATELET_ACTIVATION	0.567003	0.877861	-0.264683	-0.944349	3092	115	Gp1ba,Trpc7,Itpr2,Gna12,Adra2b,Csrp1,Prkca,Clic1,Vav2,P2rx1,Dgki,Cd9,Slc7a11,Tlr4,Itpr1,Apoe,Thbd,Prkcq,Fcer1g,Lck,Pik3ca,Gp5,Col1a2,Pdgfra,Serpine2,Ptpn11,Mapk3,Adra2c,Raf1,Vcl,Itgb3,Prkcg
1551	GOBP_NEGATIVE_REGULATION_OF_PROTEIN_CONTAINING_COMPLEX_ASSEMBLY	0.567378	0.878015	-0.266484	-0.938898	3081	105	Spta1,Dact1,Mefv,Gsn,Map2,Cryab,Sirt2,Pmepa1,Cdh5,Thra,Ep300,Eml2,Pfn1,Inpp5j,Clu,Tmod1,Kank1,Ssh2,Triobp,Smad6,Sox9
439	GOBP_NUCLEOTIDE_EXCISION_REPAIR_PREINCISION_COMPLEX_ASSEMBLY	0.567405	0.878015	0.349125	0.918312	2739	20	Rad23b,Gtf2h4,Ddb1,Mnat1,Gtf2h1,Cetn2,Cdk7,Rpa2,Ccnh,Ercc5,Chd1l,Parp1,Gtf2h3
7092	HP_ARTERIOSCLEROSIS	0.567423	0.878015	-0.293564	-0.930055	2974	57	Apob,Xylt1,Abca1,Wrn,Alms1,Tgfb2,Abcg8,Enpp1
5563	GOMF_ENZYME_REGULATOR_ACTIVITY	0.567572	0.878015	-0.222076	-0.973271	3657	845	Depdc1b,Iqgap3,Dbf4,Sh3rf2,Ppp1r14a,Mal,Stxbp5l,Gckr,Nlrc4,Wfdc2,Rgs9,Serpinf2,Usp6nl,Ptgir,Erbb3,Myo9a,Rapgef6,Ncaph,Dennd4c,Arhgap6,Apc,Tiam1,Avp,Arhgap27,Rasgrp2,Ccdc88c,Rapgef5,Lrp6,Pif1,Wnk1,Styxl1,Pi16,Prex2,Phactr2,Notch1,Fgd3,Vav2,Serpinf1,Rgs14,Arhgap5,Ppp2r3a,Pkig,Fgd4,Hspb2,Txnip,Spint1,Ralgps1,Cst3,Itgb1bp1,Tbc1d16,Nf1,Xiap,Egfr,Casp3,Itih3,Gprc5c,Kat2b,Mmp15,Dock7,Hps4,Dmpk,Bmp2,Tbc1d8,Fbln1,Bmp2k,Atp2a3,Nkx3-1,Acap3,Arhgef10,Rpl11,Spata13,Cyth1,Ncf1,Hexim2,Rictor,Gpsm1,Chn1,Psme4,Rasgrp3,Trib3,Apoe,Ric8a,Was,Agap1,Plxnb1,Arhgdia,Pcsk1n,Pfn1,Noxo1,Arhgap33,Cdc42ep2,Reck,Cyth4,Arhgef28,Ring1,Nod1,C3,Llgl1,Pik3ca,Adprh,Chn2,Timp3,Rack1,Dad1,Rhoh,Fbxo5,Syngap1,Fgd6,Sh2d3c,Abca2,Alk,Mycbp2,Ppp1r15a,Nupr1,Git1,Sh3bp4,Rasal1,Akap11,Strada,Kidins220,Mtss2,Gpsm3,Foxl2,Rasgrp4,Sspo,Atp1b2,Farp1,Anxa1,Dtx3l,Ptn,Phactr4,Rgs3,Birc6,Grm5,Rcc2,Rasa2,Dennd5a,Serpine2,Phactr3,Ppp1r14b,Pink1,Ppp1r3b,Serping1,Hps1,Acap2,Dock11,Dennd1b,Agap2,Ppp1r16b,Cox6a2,Raf1,Agfg2,Dennd1c,Ppp4c
987	GOBP_NEGATIVE_REGULATION_OF_PEPTIDASE_ACTIVITY	0.567627	0.878015	0.256771	0.948264	2580	115	Mmp9,Serpinb9,Ngfr,Tnf,Usp14,Plaur,Caap1,Klf4,Picalm,Serpinb6a,Wfikkn2,Spock1,Dnajb6,Ngf,Vtn,Ddx3x,Agt,Serpind1,Serpini1,Adora2a,Tnfaip8,A2m,Cst6,Cstb,Tfpi
4584	GOCC_AXONEMAL_DYNEIN_COMPLEX	0.567693	0.878015	-0.385029	-0.915007	2821	14	Dnah5,Dnah9,Dnah8,Dnhd1
8850	HP_METAPHYSEAL_DYSPLASIA	0.567762	0.878015	0.356848	0.915492	2764	18	Dnajc21,Pth1r,Pop1,Ufsp2,Sfrp4,Efl1,Tmem165,Cwc27
3677	GOBP_ATRIAL_CARDIAC_MUSCLE_CELL_TO_AV_NODE_CELL_SIGNALING	0.568095	0.878279	-0.384927	-0.914763	2823	14	Kcna5
3898	GOBP_CARDIAC_MUSCLE_CELL_MEMBRANE_REPOLARIZATION	0.568121	0.878279	0.341016	0.920166	2747	22	Kcne4,Kcnip2,Scn4b,Atp1a1,Kcnj2,Kcnj5
9017	HP_COLORECTAL_POLYPOSIS	0.568337	0.878287	-0.358449	-0.91305	2914	19	Pole,Mutyh,Dicer1,Pik3ca,Sdhc,Bmpr1a,Usf3,Keap1
1350	GOBP_STRIATUM_DEVELOPMENT	0.568497	0.878287	-0.384656	-0.91412	2825	14	Bcl11b,Slc7a11,Rarb,Bbs4,Zswim6,Drd2
406	GOBP_GENERATION_OF_PRECURSOR_METABOLITES_AND_ENERGY	0.568511	0.878287	-0.235657	-0.960209	3339	344	Slc4a1,Cox6b2,Zbtb20,Gckr,Adrb3,Slc4a4,Pgm2l1,Cybb,Avp,Qdpr,Nfatc4,Gldc,Pgam2,Prdm16,Mtfr2,Nr1d1,Cox4i2,Phgdh,Rb1cc1,Ndufa4l2,Slc25a18,Enpp1,Acss1,Phka2,Nup93,Slc25a22,Pfkp,Dhtkd1,Ncf1,Slc25a23,Dhdh,Ep300,Pfkfb1,Pcdh12,Nqo2,Cox4i1,Pik3ca,Akr7a5,Cebpa,Sdhc,Etfbkmt,Ndufs2,Nupr1,Git1,Rbks,Ndufs8,Akt2,Hk2,Arnt,Pink1,Ppp1r3b,Mrap2,Bdh1,Gys1,Cox6a2,Ndufa12,Lepr,Pask,Phkg1,Insr,Surf1,Phb2,Pklr,Acadvl,Nr4a3,Suclg2,Ppara,Ndufb2,Phkb,Ogt,Pgm1,Il6st
6120	HP_ABNORMAL_NASAL_MUCOSA_MORPHOLOGY	0.568635	0.878287	-0.320452	-0.923032	2965	34	Foxj1,Dnah5,Dnah9
9030	HP_ABNORMAL_LIVER_MORPHOLOGY	0.56875	0.878287	-0.22846	-0.9685	3457	537	Slc39a4,Slc4a1,Spta1,Kcnn4,Apob,Tbx19,Tert,Fos,Kcnn3,Sox10,Il21r,Erbb3,Mefv,Chd7,Jak3,Cybb,Ada,Stxbp2,Apc,Car2,Fgfr2,Tcf4,Xylt1,Abca1,Flnc,Idua,Alms1,Notch1,Prdm16,Cox4i2,Cp,Mks1,Notch2,Bicc1,Cr2,Fah,Abcg8,Xiap,Enpp1,Tnfrsf11a,Dync2i2,Phka2,Ucp2,Piga,Abcb4,Pnpla2,Mypn,Cbs,Bmp2,Pkd1,Atp7b,Cbl,Ncf1,Slc29a3,Tjp2,Nphp3,Brca2,Hadh,Apoe,Recql4,Il2rg,Irf5,Tet2,Eogt,Pik3c2a
8406	HP_ABNORMALITY_OF_EXOCRINE_PANCREAS_PHYSIOLOGY	0.569065	0.878287	0.327708	0.918489	2751	26	Cftr,Dnajc21,Neurod1,Stx1a,Dctn4,Ptrh2,Efl1
5344	GOMF_POTASSIUM_ION_TRANSMEMBRANE_TRANSPORTER_ACTIVITY	0.569101	0.878287	-0.264517	-0.94256	3108	113	Kcnn4,Slc24a2,Kcnq3,Kcnn3,Kcna5,Hcn4,Slc9a2,Kcnma1,Kcna1,Slc12a2,Kcnc3,Kcnip3,Kcnh7,Kcnj10,Kcna3,Kcnab3,Kcnc1,Abcc8,Kcna7,Slc12a9,Kcnh2,Kcnj4,Grik2,Atp1a2,Abcc9,Slc9a1,Grik5,Grik3
4601	GOCC_GAP_JUNCTION	0.569109	0.878287	-0.353894	-0.914849	2943	20	Gjb1,Gjc2,Gjb3,Panx2
633	GOBP_HYPEROSMOTIC_RESPONSE	0.569159	0.878287	-0.350291	-0.915208	2937	21	Avp,Slc12a2,Rcsd1,Oxt,Slc25a23,Efhd1
2026	GOBP_RESPONSE_TO_TOPOLOGICALLY_INCORRECT_PROTEIN	0.569172	0.878287	0.244929	0.952733	2521	162	Atf3,Thbs4,Nck1,Hspa5,Creb3l3,Tmem33,Dnajc18,Hspb3,Sdf2l1,Ero1a,Manf,Serp1,Optn,Abca7,Xbp1,Mbtps2,Dnajb1,Extl2,Ermp1,Hspa13,Chac1,Hsp90aa1,Nck2,Cul3,Edem3,Derl3,Lmna,Ficd,Ccnd1,Rhbdd1,Dnajb9,Dnaja1,Bfar,Dab2ip,Erp44,Hsph1,Canx,Ssr1,Stt3b,Atf4,Bcl2l11,Dnajb11,Tspyl2,Dnajb4,Dnajc3,Comp,Tbl2
1435	GOBP_KERATINOCYTE_DIFFERENTIATION	0.569228	0.878287	-0.280099	-0.936248	3029	77	Pkp1,Epha2,Dsg2,Bcl11b,Clic4,Prss8,Pcsk6,Notch1,Lats1,Txnip,Casp3,Jup,Cyp27b1,Etv4
4521	GOCC_PHAGOCYTIC_CUP	0.569388	0.878287	-0.343995	-0.915992	2949	23	Megf10,Tlr4,Rack1,Dnm2,Aif1,Anxa1,Syt11,Adgrb1,Cdc42se2,Rab31
6591	HP_FRECKLING	0.569444	0.878287	-0.330499	-0.924033	2951	30	Tert,Tyr,Nf1,Mgmt,Ptpn11,Hps1,Raf1,Pot1a,Kat6a
3452	GOBP_HISTONE_H3_K27_METHYLATION	0.569506	0.878287	-0.388265	-0.91055	2834	13	Phf19,Ogt,Phf1,Ehmt2,Ezh2
4904	GOCC_EXCITATORY_SYNAPSE	0.56962	0.878287	-0.308135	-0.925955	2969	43	Slc17a6,Cbln1,Fgfr2,Slc6a9,Unc13c,Adcy8
7064	HP_ACHALASIA	0.569665	0.878287	0.401884	0.919313	2906	11	Gucy1a1,Col4a6,Trappc11,Gmppa,Aaas
5059	GOMF_RNA_POLYMERASE_II_GENERAL_TRANSCRIPTION_INITIATION_FACTOR_BINDING	0.569728	0.878287	0.364965	0.91576	2822	16	Esr1,Znhit6,Ahr,Tbp,Ctdp1
7526	HP_ABNORMAL_RENAL_COLLECTING_SYSTEM_MORPHOLOGY	0.569897	0.878388	-0.358181	-0.912367	2922	19	Lama3,Six1,Piga,Pign
5426	GOMF_OXIDOREDUCTASE_ACTIVITY_ACTING_ON_THE_CH_NH_GROUP_OF_DONORS	0.569981	0.878388	0.340187	0.91793	2756	22	Prodh2,Dmgdh,Dhfr,Mthfd1l
8187	HP_ABNORMAL_CIRCULATING_SERINE_FAMILY_AMINO_ACID_CONCENTRATION	0.570343	0.878799	-0.362472	-0.911505	2926	18	Gldc,Psat1,Phgdh
53	GOBP_NUCLEOTIDE_EXCISION_REPAIR_DNA_DUPLEX_UNWINDING	0.570662	0.878922	0.379405	0.922314	2870	14	Rad23b,Gtf2h4,Ddb1,Gtf2h1,Cetn2
1218	GOBP_RNA_INTERFERENCE	0.570662	0.878922	0.379412	0.92233	2870	14	Henmt1,Dhx9,Mrpl44,Prkra,Nrde2,Ago2,Tsn
9141	HAY_BONE_MARROW_NAIVE_T_CELL	0.570705	0.878922	-0.244154	-0.95403	3268	225	Mal,Junb,Tmem63a,Bcl11b,Pced1b,Btg2,Cnn2,Ank3,Plekhb1,Fbxo32,Prkca,Resf1,Lrrn3,Sfi1,Slc25a45,Fbln7,Patj,Itpkb,Klf2,Nbeal1,Serinc5,Evl,Tob1,Tnik,Ankrd12,Tnfrsf4,Rpl3,Chd3,Elf1,Zc3hav1,Rpl11,Cyth1,Zeb1,Septin1,Rps15,Pcsk1n,Saraf,Nsd3,Tmc6,Pbxip1,Fnbp1,Lck,Rhoh,Rpl10a,Rps3,Gpsm3,Ttc39c,Nefl,Apbb1,Ldhb,Inpp4b,Il7r,Pik3ip1,Pask,Rpl4,Eif3h,Rasa3,Rpl18,Rpl5,Phf1,Add3,Rbl2,Acsl6,Helb,Cdc42se2
8596	HP_FEMALE_SEXUAL_DYSFUNCTION	0.570802	0.878925	-0.311991	-0.922297	2990	39	Vps13c,Sox10,Cdh23,Chd7,Il17rd,Irf5,Nsmf,Fgfr1,Il17rc,Pink1
2493	GOBP_POSITIVE_REGULATION_OF_TRANSLATION	0.570991	0.878953	0.262107	0.939839	2609	96	Piwil2,Cd28,Nck1,Ccl5,Dhx29,Eif4g2,Tnf,Cdc123,Eif5a2,Fastkd2,Nat10,Fxr1,Uhmk1,Fmr1,Ddx3x,Dhx9,Nck2,Mettl5
1123	GOBP_REGULATION_OF_PHOSPHATIDYLINOSITOL_3_KINASE_SIGNALING	0.571008	0.878953	-0.268078	-0.937435	3103	99	Erbb4,Fgr,Gab1,Osm,Erbb3,Ntrk1,Unc5b,Tgfb2,Egfr,Ptpn13,Nkx3-1,Cbl,Ncf1,Plxnb1,Sema4d,Pik3ca,Ntrk2,Hcls1,Sox9,Pdgfra,Fgfr1,Serpine2,Mapk3,Ppp1r16b,Ube3a,Igf1r,Pik3ip1,Insr
790	GOBP_MITOCHONDRIAL_FUSION	0.571369	0.87925	0.331867	0.917097	2737	25	Dnm1l,Bnip3,Oma1,Gdap1,Miga1,Afg3l2,Zdhhc6,Mul1
7647	HP_URETERAL_OBSTRUCTION	0.571401	0.87925	-0.338115	-0.914709	2976	25	Lama3,Six1,Nsd1,Prtn3,Setbp1,Slc26a1,Setd2
386	GOBP_GLUCOSE_CATABOLIC_PROCESS	0.571484	0.87925	-0.33592	-0.918193	2949	27	Pgm2l1,Pgam2,Pfkp,Hk2,Lrp5,Pklr,Pgam1,Gapdhs,Gpi1,Pfkfb2,Adpgk
6400	HP_BRUISING_SUSCEPTIBILITY	0.571744	0.879504	-0.267969	-0.937057	3107	99	Gp1ba,Serpinf2,Slc2a10,Cdh23,Gsn,Ntrk1,Etv6,Tgfb2,Enpp1,Hps4,Atp7b,Chst14,Was,Tet2,Col1a2,Irf2bp2,Ptpn11,Hps1,Aebp1,Itgb3,Numa1,Tcirg1,Tnfrsf1a,Wipf1,Nbeal2,Fbn1
445	GOBP_DNA_METHYLATION	0.571939	0.879659	0.296607	0.926056	2722	45	Fkbp6,Piwil2,Spi1,Dmap1,Dnmt3b,Tdrkh,Mphosph8,Myc
8534	HP_ABNORMAL_MALE_REPRODUCTIVE_SYSTEM_PHYSIOLOGY	0.57207	0.879715	-0.251956	-0.945086	3186	162	Ttr,Star,Tert,Foxj1,Vps13c,Dnah5,Sox10,Dnah9,Cdh23,Chd7,Map3k1,Il17rd,Alms1,Bicc1,Dmpk,Bmp2,Dnah8,Pkd1,Slc29a3,Brca2,Aurkc,Nsmf,Pik3ca,Dnaaf5,Dhh
154	GOBP_POSTSYNAPTIC_MEMBRANE_ORGANIZATION	0.572201	0.879772	-0.323953	-0.919401	2963	32	Chrnb1,Rapsn,Nrxn1,Slc7a11,Apoe,Lrp4
2032	GOBP_POSITIVE_REGULATION_OF_TRANSCRIPTION_FROM_RNA_POLYMERASE_II_PROMOTER_IN_RESPONSE_TO_STRESS	0.572521	0.879882	0.344132	0.918787	2770	21	Atf3,Hspa5,Creb3l3,Mbtps2,Cebpb,Sesn2
5405	GOMF_ACETYLTRANSFERASE_ACTIVITY	0.57259	0.879882	-0.284679	-0.93006	3028	68	Chat,Mogat2,Nat2,Kat14,Kat2b,Gcat,Brca2,Ep300,Usp22,Atat1,Fasn
4056	GOBP_REGULATION_OF_CELL_CYCLE_CHECKPOINT	0.572646	0.879882	-0.349511	-0.91317	2955	21	Dusp1,Cdk5rap2,Xrcc3,Prox1,Tpr,Ddx39b
7223	HP_CUBITUS_VALGUS	0.572836	0.879882	-0.327813	-0.922072	2964	31	Gli1,Chst3,Nf1,Cbl,Bptf,Ptpn11,Lars2,Raf1
1141	GOBP_STRIATED_MUSCLE_CELL_PROLIFERATION	0.572873	0.879882	-0.299014	-0.925571	3002	50	Erbb4,Gli1,Six1,Fgfr2,Notch1,Megf10,Tgfb2
5400	GOMF_COA_HYDROLASE_ACTIVITY	0.572921	0.879882	-0.38706	-0.907725	2851	13	Nudt7,Acot11,Acot7,Acot3
6876	HP_ARRHINENCEPHALY	0.572937	0.879882	-0.337668	-0.913502	2984	25	Chd7,Tbx1,Jmjd1c,Gli3
4886	GOCC_INTERMEDIATE_FILAMENT_CYTOSKELETON	0.573053	0.879882	0.269208	0.937819	2670	80	Prph,Des,Bfsp1,Mmp14,Iffo2,Krt19,Pkp2
5326	GOMF_PHOSPHATIDYLCHOLINE_TRANSPORTER_ACTIVITY	0.573122	0.879882	-0.38703	-0.907655	2852	13	Abca1,Abcb4,Pctp
4955	GOCC_ATPASE_DEPENDENT_TRANSMEMBRANE_TRANSPORT_COMPLEX	0.57329	0.879919	-0.394382	-0.90617	2815	12	Abcg8,Abca2,Atp1b2,Atp1a2,Abcb8,Fxyd1,Abcd4
5108	GOMF_DNA_APURINIC_OR_APYRIMIDINIC_SITE_ENDONUCLEASE_ACTIVITY	0.573432	0.879919	0.411384	0.916245	2943	10	Aplf,Nthl1,Ogg1,Apex2,Alkbh1,Neil1
188	GOBP_OSTEOBLAST_DEVELOPMENT	0.573447	0.879919	0.385303	0.91835	2880	13	Satb2,Shh,Pth1r,Clec5a
6059	HP_LOW_ANTERIOR_HAIRLINE	0.573524	0.879919	-0.279851	-0.933183	3049	76	Fos,Kcnn3,Fgfr2,Kmt2a,Notch2,Rpl15,Dock7,Svbp,Zic1,Rpl11,Ep300,Pik3c2a,Nipbl,Arid1a,Frmd4a,Abcc9,Insr,Dock6,Rpl18,Rpl5
6416	HP_HYPOPIGMENTATION_OF_THE_SKIN	0.573668	0.879995	0.250752	0.945308	2561	133	Slc24a5,Ctla4,Fancd2,Twist2,Ctsc,Cd28,Pah,Galc,Hps3,Tnfrsf1b,Btk,Fancg,Ube2a,Polh,Pcsk1
2862	GOBP_ACTIVATED_T_CELL_PROLIFERATION	0.573796	0.880047	-0.35713	-0.90969	2942	19	Ager,Gpam,Casp3,Arg1,Scrib,Rps3
3195	GOBP_REGULATION_OF_NUCLEAR_TRANSCRIBED_MRNA_POLY_A_TAIL_SHORTENING	0.573929	0.880106	-0.382779	-0.90966	2852	14	Btg2,Tob1
1647	GOBP_ICOSANOID_SECRETION	0.57425	0.880414	-0.3452	-0.909644	2965	22	Bdkrb2,Pla2g3,Tnfrsf11a,Edn1,Oxt,Nmb
5923	HP_MALE_HYPOGONADISM	0.574349	0.880414	0.321979	0.915651	2780	28	Gnrhr,Tacr3,Cisd2,Spry4,Prokr2
663	GOBP_MITOTIC_SPINDLE_ORGANIZATION	0.574492	0.880414	-0.270116	-0.932833	3107	92	Togaram2,Cep97,Nuf2,Kifc2,Parp3,Dlgap5,Mecp2,Ccsap,Cenpe,Pkd1,Arhgef10,Cep192,Tnks,Aurkc
6134	HP_NECK_MUSCLE_WEAKNESS	0.574662	0.880414	-0.296678	-0.92321	3020	51	Fa2h,Chat,Chrnb1,Rapsn,Myo9a,Cryab,Pnpla2,Dmpk,Mypn,Lrp4,Pabpn1,Spg11,Myh7,Slc5a7
6463	HP_RETINAL_ARTERIOLAR_TORTUOSITY	0.57478	0.880414	-0.364859	-0.905444	2939	17	Tbx1,Jmjd1c,Lrp5,Rreb1,Mlxipl,Gtf2ird1,Fzd4
97	GOBP_GASTRULATION_WITH_MOUTH_FORMING_SECOND	0.574797	0.880414	-0.371008	-0.907038	2900	16	Lrp6,Tenm4,Lrp5,Megf8,Smad4,Srf
668	GOBP_MITOTIC_CHROMOSOME_CONDENSATION	0.574811	0.880414	-0.39868	-0.900216	2815	11	Ncaph,Smc4,Ncapd3,Chmp1a,Ncapd2,Akap8l
6114	HP_EPISTAXIS	0.574976	0.880414	-0.299269	-0.923812	3009	49	Gp1ba,Tert,Rasgrp2,Etv6,Prtn3,Hps4,Was,Tet2,Irf2bp2,Hps1,Itgb3,Numa1,Wipf1,Nbeal2,Cacna1d,Stim1,Smad4,Tbxa2r
3285	GOBP_NEGATIVE_REGULATION_OF_ANDROGEN_RECEPTOR_SIGNALING_PATHWAY	0.574979	0.880414	-0.411872	-0.906448	2798	10	Sfrp1,Heyl,Foxh1
5774	GOMF_HORMONE_RECEPTOR_BINDING	0.575123	0.880426	-0.258509	-0.937322	3157	128	Gpha2,Nr4a2,Nppa,Lats1,Nr4a1,Nsd1,Jmjd1c,Gas2l1,Jup,Med13,Nkx3-1,Tgfb1i1,Crh,Smarcd3,Pagr1a,Ep300,Nppc,Ncoa2,Arid1a,Ptpn11,Wipi1,Rarb,Strn,Prox1,Ctbp2,Tmf1,Phb2,Nr4a3,Rarg,Rxra,Med25
2054	GOBP_DENDRITIC_CELL_MIGRATION	0.575177	0.880426	0.363504	0.912093	2849	16	Ccl19,Ccr5,Ccl5,Trpm2
666	GOBP_REGULATION_OF_SISTER_CHROMATID_COHESION	0.575562	0.88074	-0.364576	-0.90474	2943	17	Espl1,Bub1,Tnks,Nipbl,Smc5
7523	HP_DECREASED_FACIAL_EXPRESSION	0.575571	0.88074	-0.27495	-0.932919	3076	84	Fa2h,Th,Bcl11b,Nr4a2,Sncaip,Pax6,Slc6a9
373	GOBP_CILIUM_MOVEMENT	0.575775	0.880804	-0.274312	-0.932525	3065	85	Apob,Ropn1l,Tekt5,Dnah5,Dnah9,Pla2g3,Tacr2,Rfx3,Ash1l,Cfap100,Ccsap,Tekt4,Aqp4,Nphp3
6908	HP_MYELOPATHY	0.575801	0.880804	-0.411248	-0.905073	2802	10	Col2a1
5990	HP_ABNORMAL_VAGINA_MORPHOLOGY	0.575964	0.880845	-0.283476	-0.928997	3047	69	Dact1,Jak3,Map3k1,Pax6,Fgfr2,Frem1,Fras1,Ubr1,Bub1,Dync2i2,Gli3,Wnt3,Recql4,Dhh,Sox9,Il17rc,Bbs1
7884	HP_PREMATURE_OVARIAN_INSUFFICIENCY	0.576048	0.880845	0.294522	0.927705	2760	47	Rasgrp1,Iqcb1,Eif2b3,Spidr,Eif2b1,Fmr1,Mrps22,Nbn,Eral1,Lmna,Mcm8,Traf3ip1,Prkcd
4214	GOBP_POSITIVE_REGULATION_OF_CYTOPLASMIC_TRANSPORT	0.576135	0.880845	-0.386009	-0.905259	2867	13	Map2,Ptpn23,Ezr
7733	HP_LOWER_LIMB_HYPERTONIA	0.576455	0.880845	-0.351923	-0.909755	2981	20	Fa2h
9240	LU_AGING_BRAIN_DN	0.576554	0.880845	0.251295	0.944185	2586	130	Macir,Gfra2,Zbtb18,Htr2a,Azin1,Rab6a,Parm1,Kcnj9,Srsf10,Map2k4,Elavl2,Dnm1l,Atp6v1a,Fgf12,Atp6v1h,Cdh22,Napa,Mef2c,Car4,Fgf13,Vamp1,Ddx3x,Hspa13,Rgs4,B3galnt1,Syn2,Ppp3r1,Pak1,Mapk9,Tnfrsf21,Calb1,Atp2b2,Gabrb3,Pank3,Ranbp9,Frmpd4,Cyria,Thy1
6183	HP_CONE_CONE_ROD_DYSTROPHY	0.576578	0.880845	-0.360283	-0.906001	2958	18	Cdhr1,Alms1
6052	HP_FACIAL_EDEMA	0.576697	0.880845	0.28749	0.928061	2751	53	Ctla4,Sox18,Col5a2,Cdh11,Znhit3,Psmb9,Dnmt3b,Kctd1
4108	GOBP_REGULATION_OF_CELLULAR_RESPONSE_TO_VASCULAR_ENDOTHELIAL_GROWTH_FACTOR_STIMULUS	0.576735	0.880845	-0.36416	-0.903708	2949	17	Cd63,Dll1,Adgra2,Sema6a
5284	GOMF_SULFOTRANSFERASE_ACTIVITY	0.576759	0.880845	-0.331	-0.917863	2982	29	Chst3,Hs3st3b1,Wscd1,Gal3st1,Hs3st1,Chst14
8234	HP_ABNORMAL_BLOOD_TRANSITION_ELEMENT_CATION_CONCENTRATION	0.576773	0.880845	-0.360094	-0.905525	2959	18	Cp,Bmp2,Atp7b,Alas2
7203	HP_GENERALIZED_AMINOACIDURIA	0.576954	0.880888	-0.392981	-0.902952	2833	12	Ehhadh,Fah,Cyp27b1,Gatm
3568	GOBP_BASEMENT_MEMBRANE_ORGANIZATION	0.577059	0.880888	0.335039	0.91127	2781	23	Cav2,Flrt2,Nid1,Lamb2,Lamb1
8026	HP_ABNORMAL_DISTAL_PHALANX_MORPHOLOGY_OF_FINGER	0.577165	0.880888	-0.256617	-0.941389	3204	137	Trps1,Zbtb20,Gdf5,Kcnn3,Gli1,Ptch1,Chst3,Fgfr2,Ptch2,Col2a1,Sox11,Notch1,Tfap2b,Unc80,Notch2
1592	GOBP_LIPOPOLYSACCHARIDE_MEDIATED_SIGNALING_PATHWAY	0.577302	0.880888	0.308427	0.925413	2751	37	Tnfaip3,Ccl5,Tnf,Cd6,Tlr2
1222	GOBP_DEPHOSPHORYLATION	0.577479	0.880888	-0.232671	-0.95818	3435	376	Acp4,Sh3rf2,Ppp1r14a,Ptpro,Eya2,Ptprq,Ptpn14,Itga1,Plpp2,Plppr3,Dusp1,Ptprz1,Dusp15,Wnk1,Myo1d,Ptpn7,Styxl1,Alpl,Sfi1,Phactr2,Swap70,Dusp8,Mtmr10,Plppr1,Ptpn23,Ptprt,Ctdsp1,Pcif1,Plpp3,Ppp2r3a,Nt5e,Ptpn18,Tgfb2,Ptpn13,Dusp5,Dmpk,Bmp2,Lpin3,Ptpn2,Cdh5,Cep192,Gpld1,Pfkfb1,Sema4d,Lrrc2,Ptprb,Ptprg,Inpp5j,Nsmf,Ptpre,Gnai2,Lck,Dusp18,Ssh2,Ppp1r15a,Ptpn5,Mtmr14,Farp1,Ptn,Phactr4,Pdxp,Phactr3,Ppp1r14b,Ptpn11,Ptp4a3,Ptprr,Pink1,Ppp1r3b,Inpp4b,Rbm26,Ppp1r16b,Atp1a2
129	GOBP_NEURAL_TUBE_FORMATION	0.577494	0.880888	-0.278831	-0.93201	3073	77	Celsr1,Ptch1,Vangl2,Lrp6,Bmp4,Sfrp1,Sox11,Spint1,Tgfb2,Casp3,Sdc4,Mthfr,Nphp3,Vasp,Setd2,Scrib,Phactr4,Fzd2,Bbs4,St14,Dvl1,Rarg
9307	UEDA_CENTRAL_CLOCK	0.577694	0.880888	-0.283983	-0.927786	3055	68	Gadd45b,Gadd45g,Igfbp5,Fabp7,Dusp1,Avp,Rasd1,Dbp,Sgk1
2917	GOBP_REGULATION_OF_POSITIVE_CHEMOTAXIS	0.578001	0.880888	-0.351387	-0.90837	2989	20	Vegfd,Ager,S1pr1,Scg2
609	GOBP_RECEPTOR_MEDIATED_ENDOCYTOSIS	0.578073	0.880888	-0.247729	-0.947499	3268	190	Apob,Arc,Trf,Hp,Cacng5,Itga4,Micall1,Arhgap27,Lrp6,Necab2,Adrb2,Fcho1,Cd63,Dll1,Cd9,Vldlr,Bmp2k,Cbl,Ezr,Apoe,Cubn,Ackr3,Fcer1g,Amn,Cacng7,C3,Clu,Cd81,Dnm2,Abca2
6453	HP_ANGIOID_STREAKS_OF_THE_FUNDUS	0.578107	0.880888	0.409156	0.911284	2967	10	Tnfrsf11b,Galnt3
8630	HP_LOWER_EXTREMITY_JOINT_DISLOCATION	0.578139	0.880888	-0.245972	-0.947753	3273	202	Chat,Gdf5,Tgif1,Ptch1,Slc2a10,Six1,Myo9a,Ecel1,Chst3,Slc6a5,Apc,Slc6a9,Col2a1,Kmt2a,Xylt1,Map1b,Slc12a2,Notch2,Tbx1,Dll1,Jmjd1c,Fbln1,Gli3,Thra,Brca2,Gli2,Ep300,Recql4,Lrp4,Nipbl,Col6a1,Flnb,Col1a2,Myh7,Slc5a7,Sox9,Cul7,Fgfr1,Disp1
2127	GOBP_NEGATIVE_REGULATION_OF_PROTEIN_CATABOLIC_PROCESS	0.578249	0.880888	-0.268937	-0.930779	3136	93	Grin2a,Wnt1,Hipk2,Sirt2,Efna1,Cst3,Egfr,Mdm4,Laptm4b,Rpl11,Grin2c,Timp3,Mycbp2,Adgrb1,Smarcc1,Serpine2,Agap2,Rilp,Snrnp70,Ddrgk1,Eif3h,Prkcg,Rpl5,Ogt,Timp1,Atp13a2,Sgta
3025	GOBP_NEGATIVE_REGULATION_OF_TRANSFERASE_ACTIVITY	0.578341	0.880888	-0.243137	-0.951117	3310	227	Acp4,Ptpro,Gckr,Ptprq,Dusp1,Nppa,Apc,Epha1,Lrp6,Pif1,Wnk1,Bmp4,Sfrp1,Dusp8,Ptprt,Rgs14,Lats1,Pkig,Parp3,Itgb1bp1,Nf1,Casp3,Dusp5,Kat2b,Ptpn2,Cbl,Rpl11,Hexim2,Smad7,Trib3,Apoe,Ptprb,Rack1,Rhoh,Cebpa,Dusp18,Fbxo5
5743	GOMF_NUCLEOSIDE_MONOPHOSPHATE_KINASE_ACTIVITY	0.578747	0.880888	0.369073	0.914246	2891	15	Cmpk1,Ak8,Cmpk2,Ak4,Magi3,Ak6
5879	GOMF_NUCLEOCYTOPLASMIC_CARRIER_ACTIVITY	0.578784	0.880888	0.325741	0.912976	2798	26	Ipo11,Kpna1,Hikeshi,Nupl2,Ipo5,Kpna4,Snupn,Cse1l,Kpnb1,Ipo4,Tmco6,Xpo1,Kpna6,Tnpo3,Ranbp6,Ran
2889	GOBP_NEGATIVE_REGULATION_OF_T_CELL_RECEPTOR_SIGNALING_PATHWAY	0.578875	0.880888	0.398345	0.911217	2953	11	Ubash3a,Cblb,Lgals3,Thy1,Ptpn6,Ptprj
4253	GOBP_REGULATION_OF_EPITHELIAL_CELL_APOPTOTIC_PROCESS	0.578877	0.880888	-0.292221	-0.922373	3019	56	Tert,Gsn,Itga4,Nfe2l2,Scg2,Sema5a,Cdh5,Ano6,Mdk,Pak4,Nupr1,Ecscr,Zfp36l1
6624	HP_SELECTIVE_TOOTH_AGENESIS	0.578917	0.880888	-0.359427	-0.903848	2970	18	Cdh1,Bmp4,Gli2
3720	GOBP_REGULATION_OF_KIDNEY_DEVELOPMENT	0.578958	0.880888	-0.369242	-0.902719	2921	16	Osr1,Six1,Bmp4,Six2,Sox8
148	GOBP_POSITIVE_REGULATION_OF_RECEPTOR_RECYCLING	0.57901	0.880888	0.377638	0.918018	2912	14	Rab29,Ramp3,Snca,Anxa2,Ece1,Psen1,Nsf
2406	GOBP_THYMIC_T_CELL_SELECTION	0.57901	0.880888	0.37755	0.917805	2912	14	Cd28,Shh,Tox,Atg5
9221	CHEN_NEUROBLASTOMA_COPY_NUMBER_GAINS	0.579191	0.880888	0.298513	0.919873	2749	42	Igf2,Irag1,Sh3yl1,Trim23,Cacng3,Eipr1
7875	HP_PES_VALGUS	0.579233	0.880888	-0.334109	-0.913243	2989	27	Gdf5,Tcf4,Scn1a,Mypn,Col6a1,Rai1
3799	GOBP_NEGATIVE_REGULATION_OF_TRANSCRIPTION_FROM_RNA_POLYMERASE_II_PROMOTER_IN_RESPONSE_TO_STRESS	0.579267	0.880888	0.398312	0.911142	2955	11	Nck1,Dnajb1,Nck2,Hif1an,Bag3
7751	HP_PROGRESSIVE_SPASTIC_PARAPLEGIA	0.579402	0.880888	-0.306216	-0.92019	3020	43	Fa2h,Plp1,Pet100,Ndufs2,Kidins220,Ndufs8,Ndufa12,Surf1,Rtn2
4434	GOBP_POSITIVE_REGULATION_OF_STEM_CELL_DIFFERENTIATION	0.579601	0.880888	-0.392143	-0.901026	2846	12	Tgfb2,Sp7,Sox6,Sox9,Ptn
8829	HP_ABNORMALITY_OF_THE_TESTIS_SIZE	0.579663	0.880888	0.255575	0.93726	2644	109	Fancd2,Gnrhr,Cftr,Tacr3,Satb2,Rspo1,Chrm3,Rab18,Flrt3,Sema3a,Arl6,Fancg,Las1l,Mbtps2,Phf6,Spry4,Vamp7,Fmr1,Zfpm2,Prokr2,Hdac8
356	GOBP_CARDIAC_ATRIUM_MORPHOGENESIS	0.579741	0.880888	-0.350761	-0.90675	2998	20	Notch1,Notch2,Ccn1,Tgfb2,Bmp2
8061	HP_BROAD_PHALANX_OF_THE_TOES	0.579862	0.880888	-0.316395	-0.916702	3034	35	Dact1,Fgfr2,Kcna1,Slc25a22,Bmp2,Gli3,Efnb1,Fgfr1,Bmpr1a,Abcc9,Med25,Neurod2,Trim8
9156	DESCARTES_MAIN_FETAL_GRANULE_NEURONS	0.579914	0.880888	-0.397146	-0.896754	2840	11	Grin2a,Dio3,Kcna1,Grin2c
1638	GOBP_SECRETORY_GRANULE_LOCALIZATION	0.580008	0.880888	-0.391985	-0.900663	2848	12	Map2,Kif1c,Kif1b,Kif5b,Tanc2
8857	HP_SYNOSTOSIS_OF_METACARPALS_METATARSALS	0.580008	0.880888	-0.391984	-0.900661	2848	12	Gdf5,Bhlha9,Fbln1,Zic1
7892	HP_ABNORMAL_MITOCHONDRIA_IN_MUSCLE_TISSUE	0.580037	0.880888	0.345529	0.908852	2800	20	Ndufaf5,Tmem126b,Ndufaf1,Ndufaf4,Ndufs1,Afg3l2,Nubpl,Ndufaf2
3369	GOBP_MEIOSIS_I_CELL_CYCLE_PROCESS	0.580146	0.880888	0.283507	0.925546	2775	56	Fancd2,Piwil2,Rad54l,Cort,Prdm9,Syce2,Mlh3,Rad51ap1,Ccne2,Mre11a,Ing2,Rad51c,Mybl1
6902	HP_NEUROFIBRILLARY_TANGLES	0.580147	0.880888	-0.368845	-0.90175	2927	16	Vps13c,Apoe,Tomm40,Npc1
2101	GOBP_NEGATIVE_REGULATION_OF_FIBROBLAST_GROWTH_FACTOR_RECEPTOR_SIGNALING_PATHWAY	0.580203	0.880888	0.376927	0.916291	2918	14	Ngfr,Wnt4,Fgf2,Spry4,Shisa2
230	GOBP_IMMUNOGLOBULIN_PRODUCTION_INVOLVED_IN_IMMUNOGLOBULIN_MEDIATED_IMMUNE_RESPONSE	0.581081	0.881757	-0.322378	-0.91493	3009	32	Exo1,Swap70,Tnfsf4,Parp3,Rif1,Tnfsf13
2995	GOBP_NEGATIVE_REGULATION_OF_LYMPHOCYTE_ACTIVATION	0.581165	0.881757	-0.276923	-0.931925	3103	80	Foxj1,Fgr,Gal,Jak3,Bmp4,Tmem131l,Sfrp1,Sox11,Tnfsf4,Parp3,Casp3,Nrarp,Sdc4,Ptpn2,Gli3,Smad7,Mdk,Arg1,Scrib,Dlg5,Anxa1,Tnfrsf14,Mad1l1
8077	HP_APLASIA_HYPOPLASIA_OF_THE_ABDOMINAL_WALL_MUSCULATURE	0.581198	0.881757	0.321794	0.908822	2812	27	Myh3,Col3a1,Chrm3,Rit1,Slc25a24,Mcoln1
3432	GOBP_PROTEIN_K63_LINKED_DEUBIQUITINATION	0.581266	0.881757	0.325067	0.911086	2810	26	Tnfaip3,Otub2,Usp25,Stambpl1,Desi2,Abraxas2,Shmt2,Psmd14,Usp33,Babam2
1622	GOBP_POSITIVE_REGULATION_OF_RESPONSE_TO_EXTERNAL_STIMULUS	0.58134	0.881757	0.229342	0.958385	2429	306	Irf7,Sucnr1,Mstn,H2-T23,Psmb11,Thbs4,Tgm2,Ctsc,Cgas,Ccl19,Cd28,Dhx58,Cyba,C2cd4b,Casr,Apoh,Creb3l3,F2rl1,Rasgrp1,Ccl5,Napepld,Ptger3,Tnf,Trim15,Tlr2,Icam2,Ntf3,Pla2g5,Nrp1,Optn,Fgf2,Ptgs2,Dnm1l,Prkacb,Btk,Mavs,Vegfc,Pdcd4,Met,Pum2,Psmb9,Kdr,Vamp7,Psma5,Npy5r,Polr3f,Agt,Dhx9,Hsp90aa1,Hck,Prss56,Ptk2,Pak1,Adam10,Cebpb,Tomm70a,Vamp8,Rps6ka5,Psmd1
110	GOBP_MYELOID_DENDRITIC_CELL_ACTIVATION	0.581343	0.881757	-0.396286	-0.894811	2847	11	Notch2,Itgb8
6943	HP_EXAGGERATED_STARTLE_RESPONSE	0.581534	0.881903	-0.36838	-0.900612	2934	16	Slc6a5,Slc6a9
4926	GOCC_NPBAF_COMPLEX	0.581758	0.881994	-0.408704	-0.899474	2831	10	Smarcd3,Arid1a,Smarcc1,Smarcd1
4215	GOBP_REGULATION_OF_SPROUTING_ANGIOGENESIS	0.581783	0.881994	-0.331462	-0.913204	3001	28	Adamts9,Dll1,Klf2,Creb3l1,Sema6a,S100a1,Ppp1r16b,Rhoj,Vegfa,Glul
7898	HP_ABNORMALITY_OF_THE_TALUS	0.582044	0.882246	-0.312443	-0.915563	3046	37	Slc2a10,Fgfr2,Wrn,Psat1,Phgdh,Slc29a3,Magel2,Cul7,Arid1b
726	GOBP_RHO_PROTEIN_SIGNAL_TRANSDUCTION	0.582183	0.882313	-0.265264	-0.933676	3162	104	Celsr1,Rhod,Rhog,Cdc42ep1,Arhgap6,Gna12,Abca1,Gpr17,Lpar1,Arhgap5,Adgrg1,Rhob,Arhgef10,Apoe,Was,Arhgdia,Cdc42ep2,Arhgef28,Cfl1,Kank1,Col1a2,Abl2,Phactr4,Kank2,Raf1,Scai,Chuk,Rhoj,Arhgap42,Akap13,Adra1a
1234	GOBP_MRNA_MODIFICATION	0.582341	0.882409	0.353141	0.905983	2835	18	Bag4,Trmt6,Dkc1,Trmt10c,Trub1,Cmtr2,Nsun2,Cbll1,Mettl8,Mettl16,Pus3
7459	HP_DECREASED_CIRCULATING_ANTIBODY_LEVEL	0.582594	0.882511	-0.266089	-0.931971	3152	101	Cdca7,Jak3,Ada,Stxbp2,Fat4,Tnfsf12,Nfe2l2,Cxcr4,Sh3kbp1,Cr2,Xiap,Tnfrsf11a,Son,Tcn2,Was,Il2rg,Mysm1,Cd81,Irf2bp2,Lrba
3495	GOBP_CELLULAR_RESPONSE_TO_ANTIBIOTIC	0.582655	0.882511	-0.39098	-0.898353	2861	12	Star
607	GOBP_GOLGI_TO_VACUOLE_TRANSPORT	0.582796	0.882511	-0.362143	-0.898703	2980	17	Lamp1,Ankfy1,Vti1b,Vps52,Laptm5,Ccdc91,Cln3,Ap1g2,Ap3d1
1857	GOBP_REGULATION_OF_TOLL_LIKE_RECEPTOR_4_SIGNALING_PATHWAY	0.582803	0.882511	0.382656	0.91204	2927	13	Tnfaip3,F2rl1,Dab2ip,Ifi35,Nr1h3,Appl1,Mfhas1,Lyn
286	GOBP_REGULATION_OF_B_CELL_MEDIATED_IMMUNITY	0.582953	0.882511	0.313021	0.913362	2810	32	H2-T23,Cd28,Ndfip1,Tnf,Btk
378	GOBP_CHONDROCYTE_DIFFERENTIATION_INVOLVED_IN_ENDOCHONDRAL_BONE_MORPHOGENESIS	0.582976	0.882511	-0.395885	-0.893905	2855	11	Nppc,Sox9,Smpd3,Rarg
3384	GOBP_INTRINSIC_APOPTOTIC_SIGNALING_PATHWAY_IN_RESPONSE_TO_ENDOPLASMIC_RETICULUM_STRESS	0.58319	0.882524	-0.297782	-0.919222	3052	49	Casp4,Creb3l1,Atp2a3,Ptpn2,Atp2a1,Itpr1,Trib3,Ppp1r15a,Bbc3,Bax
7354	HP_EMG_MYOPATHIC_ABNORMALITIES	0.58324	0.882524	-0.272301	-0.931242	3110	88	Chat,Chrnb1,Tgif1,Ptch1,Rapsn,Myo9a,Cryab,Unc80,Dll1,Mypn,Gli2,Myh14,Lrp4,Col6a1,Dnm2,Myh7,Mtmr14,Slc5a7,Fgfr1,Disp1,Ldb3,Lamp2
3728	GOBP_REGULATION_OF_SPINDLE_ORGANIZATION	0.583269	0.882524	-0.325258	-0.914884	3018	31	Cep97,Parp3,Ccsap,Pkd1,Numa1,Gpsm2,Mapk15,Tpr,Eml3
2411	GOBP_POSITIVE_REGULATION_OF_VIRAL_GENOME_REPLICATION	0.583637	0.882939	-0.33671	-0.905531	3038	24	Top2a,Notch1
2084	GOBP_RIG_I_SIGNALING_PATHWAY	0.583829	0.883086	0.348114	0.905428	2844	19	Dhx58,Trim15,Pum2
2342	GOBP_REGULATION_OF_DNA_METHYLATION	0.584188	0.883254	-0.379164	-0.901068	2903	14	Kmt2a,Mecp2,Pik3ca,Prmt5,Mbd3,Mbd2
4888	GOCC_INTERCELLULAR_BRIDGE	0.584194	0.883254	0.288952	0.92262	2771	51	Rfxank,Cd34,Haus3,Cdc7,Prkci,Iqcb1,Pknox2,Rbm18,Eaf1,Ppp1r13l,Kctd1
61	GOBP_SISTER_CHROMATID_SEGREGATION	0.584225	0.883254	-0.256429	-0.933038	3221	130	Top2a,Espl1,Nuf2,Ncaph,Dusp1,Apc,Cenpf,Bub1,Lats1,Dlgap5,Cdk5rap2,Cenpe,Xrcc3
7441	HP_ABNORMAL_5TH_FINGER_PHALANX_MORPHOLOGY	0.584982	0.884255	-0.336366	-0.904604	3045	24	Gdf5,Col2a1,Sox11,Tfap2b,Bhlha9,Bmp2,Arid1a,Arid1b,Arid2,Dvl1,Gja1,Smarcd1
7582	HP_PROMINENT_NASAL_TIP	0.585538	0.884594	0.396318	0.90658	2987	11	Csgalnact1,Prkacb,Chrna7,Madd,Kcnj6,Syt1
3157	GOBP_REGULATION_OF_CARDIAC_MUSCLE_CONTRACTION	0.585695	0.884594	-0.294429	-0.916209	3078	51	Dsg2,Casq2,Hcn4,Nppa,Camk2d,Jup,Gstm7,Atp2a1,Smad7
8261	HP_CHRONIC_SINUSITIS	0.585698	0.884594	-0.316642	-0.912057	3054	34	Foxj1,Dnah5,Dnah9
3468	GOBP_REGULATION_OF_PRODUCTION_OF_SMALL_RNA_INVOLVED_IN_GENE_SILENCING_BY_RNA	0.58612	0.884594	-0.348979	-0.902145	3031	20	Tert,Bmp4,Egfr
3408	GOBP_CORNIFICATION	0.58618	0.884594	-0.334595	-0.905187	3053	25	Pkp1,Dsg2,Prss8,Pcsk6,Jup,Krt18,Pkp3,St14,Pkp4,Tmem79,Ppl
7696	HP_LIPID_ACCUMULATION_IN_HEPATOCYTES	0.586188	0.884594	-0.270998	-0.92991	3131	90	Apob,Fos,Alms1,Prdm16,Abcg8,Phka2,Pnpla2,Cbs,Atp7b,Hadh,Apoe
1962	GOBP_POSITIVE_REGULATION_OF_PROTEIN_DEPHOSPHORYLATION	0.5862	0.884594	0.315309	0.914938	2828	31	Agtr2,Adora1,Slc39a10,Prkcd
3478	GOBP_ERROR_FREE_TRANSLESION_SYNTHESIS	0.586276	0.884594	0.359201	0.901297	2904	16	Polh,Rfc5,Rfc3,Pcna,Ufd1,Rpa2,Rchy1,Vcp
2006	GOBP_INSULIN_SECRETION_INVOLVED_IN_CELLULAR_RESPONSE_TO_GLUCOSE_STIMULUS	0.586351	0.884594	0.28751	0.923367	2800	52	Cftr,Ano1,Efna5,Gpr68,Camk2n1
8760	HP_FEMALE_REPRODUCTIVE_SYSTEM_NEOPLASM	0.586424	0.884594	-0.293582	-0.918335	3066	53	Cdh1,Pole,Apc,Cxcr4,Bub1,Dmpk,Ep300,Pik3ca,Sdhc,Bax,Bmpr1a
3763	GOBP_RNA_PHOSPHODIESTER_BOND_HYDROLYSIS	0.586428	0.884594	0.252316	0.93967	2652	121	Piwil2,Exog,Isg20,Fen1,Cpsf6,Rnasel,Elac1,Rpp38,Nop9,Toe1,Rpp14,Cstf2t,Nop14,Eri1,Pop1,Noct,Rexo2,Edc3,Mrpl44,Isg20l2,Rcl1,Ybey,Exosc6,Exd2,Ncbp1,Tut1,Parn,Dis3l,Cnot6l,Polr3k,Cstf3,Ago2,Tsn,Exosc4,Exosc5,Nudt21,Bop1,Pcf11,Exosc3,Rpp40,Lactb2,Cpsf2,Utp23
4004	GOBP_REGULATION_OF_NIK_NF_KAPPAB_SIGNALING	0.586449	0.884594	-0.285125	-0.919375	3089	63	Litaf,Ago3,Bcl3,Ager,Rassf2,Egfr,Edn1,Tlr4,Ep300,Nod1,Rps3,Ptp4a3,Phb2,Hdac7,C1qtnf4,Nfat5,Ilk,Lime1
3782	GOBP_DENDRITIC_SPINE_MAINTENANCE	0.586706	0.884594	-0.360725	-0.895183	3000	17	Tanc1,Apoe,Zfp804a,Igf1r,Insr
7833	HP_PROGRESSIVE_NIGHT_BLINDNESS	0.58687	0.884594	0.283809	0.920051	2806	54	Rdh12,Best1,Fscn2,Prom1,Ahr,Arl6,Car4,Mertk,Fam161a,Prpf4,Sema4a,Prpf31,Rdh5,Klhl7,Reep6,Tub,Pou3f4,Gucy2e,Scaper,D630045J12Rik,Ift172,Rpgr,Topors,Prpf3
2408	GOBP_T_HELPER_2_CELL_DIFFERENTIATION	0.586872	0.884594	0.405224	0.902527	3012	10	Hlx,Socs5,Prkcz
4437	GOBP_POSITIVE_REGULATION_OF_PEPTIDYL_LYSINE_ACETYLATION	0.586983	0.884594	0.340775	0.909824	2840	21	Piwil2,Rps6ka5
3702	GOBP_COPII_COATED_VESICLE_BUDDING	0.587086	0.884594	-0.292272	-0.916225	3063	54	Tgfa,Sec16b,Sec24a,Rab1b,Ctsz,Trappc6a,Sec16a,Ankrd28,Cnih2
6198	HP_SCOTOMA	0.587109	0.884594	-0.304945	-0.911813	3096	41	Pdzd7,Cdh23,Scn1a,Ush1g,Ndufs2,Pcdh15,Rlbp1,Atp1a2,Fdxr,Cyp1b1,Itm2b,Abca4,Poc1b,Myo7a
3177	GOBP_ANGIOGENESIS_INVOLVED_IN_WOUND_HEALING	0.587397	0.884594	0.340506	0.909106	2842	21	Tnfaip3,Cd34,Tnf,Xbp1,Kdr
6893	HP_GLIOSIS	0.587646	0.884594	-0.280546	-0.923842	3110	71	Atxn3,Plp1,Nr4a2,Sncaip,Avp
551	GOBP_LEUKOTRIENE_METABOLIC_PROCESS	0.58768	0.884594	0.351693	0.902266	2861	18	Ptgr1,Tlr2,Pla2g5,Alox15,Ggt1,Lta4h,Pla2g4a,Mapkapk2,Alox5
6206	HP_COLOBOMA	0.587719	0.884594	-0.250258	-0.936511	3282	159	Crybb1,Tenm3,Hhat,Tgif1,Ptch1,Dact1,Chd7,Pax6,Cenpf,Fgfr2,Ptch2,Bmp4,Mks1,Notch2,Dll1
6597	HP_SMALL_FOR_GESTATIONAL_AGE	0.587773	0.884594	0.248619	0.941694	2614	137	Agtr2,Fancd2,Igf2,Myh3,Msx1,Dnajc21,Ppp2r3c,Acsl4,Taf13,Irf6,Gtf2e2
5934	HP_SHAWL_SCROTUM	0.587779	0.884594	0.381505	0.909297	2952	13	Twist2,Ptrh2,Fgd1,Psmd12
4038	GOBP_REGULATION_OF_MITOTIC_SPINDLE_ASSEMBLY	0.587786	0.884594	-0.381597	-0.894914	2925	13	Cep97,Ccsap
4379	GOBP_POSITIVE_REGULATION_OF_LEUKOCYTE_APOPTOTIC_PROCESS	0.587891	0.884594	0.358984	0.900754	2912	16	Ccl5,Mef2c,Zc3h8,Pik3cb,Cd274,Wnt5a,Lyn,Sirt1,Rapgef2,Adam8
4021	GOBP_FATTY_ACID_DERIVATIVE_CATABOLIC_PROCESS	0.587948	0.884594	-0.389029	-0.893871	2887	12	Nudt7,Acot7,Cyp4f13,Bdh1
7282	HP_HYPOCHOLESTEROLEMIA	0.587948	0.884594	-0.389061	-0.893945	2887	12	Abca1,Atad3a,Pmm2,Dhcr7
8721	HP_ABNORMAL_LDL_CHOLESTEROL_CONCENTRATION	0.5881	0.884594	-0.333753	-0.90291	3063	25	Apob,Abcg8,Ttpa,Apoe,Abca2
8641	HP_SOFT_TISSUE_SARCOMA	0.588246	0.884594	-0.270749	-0.929055	3142	90	Tert,Kcnn3,Gjc2,Ptch1,Apc,Ptch2,Bub1,Nf1
2108	GOBP_T_HELPER_1_TYPE_IMMUNE_RESPONSE	0.588247	0.884594	-0.33537	-0.901926	3062	24	Bcl3,Tmem98,Jak3,Tnfsf4,Tlr4
5119	GOMF_3_5_CYCLIC_AMP_PHOSPHODIESTERASE_ACTIVITY	0.588332	0.884594	-0.406131	-0.893813	2863	10	Pde4c,Pde1b
7060	HP_HYPOPLASTIC_NIPPLES	0.588338	0.884594	-0.344881	-0.901073	3036	21	Kdm6b,Kmt2a,Ubr1,Setbp1,Nipbl
5115	GOMF_ALDEHYDE_DEHYDROGENASE_NAD_P_PLUS_ACTIVITY	0.588575	0.884743	0.381402	0.90905	2956	13	Aldh1a3,Aldh1a1,Aldh3b1
276	GOBP_REGULATION_OF_PRODUCTION_OF_MOLECULAR_MEDIATOR_OF_IMMUNE_RESPONSE	0.588627	0.884743	0.265597	0.931038	2742	83	Cd244a,H2-T23,Cgas,Cd28,F2rl1,Ndfip1,Tnf,Tnfrsf1b,Btk,Mavs,Xbp1,Hmox1
555	GOBP_C21_STEROID_HORMONE_BIOSYNTHETIC_PROCESS	0.588809	0.884874	-0.35245	-0.897769	3019	19	Star,Bmp2,Bmp6,Cacna1h
1799	GOBP_RESPONSE_TO_VITAMIN_E	0.588948	0.884941	-0.40592	-0.893348	2866	10	Ada,Arg1
5601	GOMF_UBIQUITIN_CONJUGATING_ENZYME_BINDING	0.589415	0.8855	0.334309	0.902068	2850	22	Rasd2,Dcun1d5,Rnf217,Rnf19a,Rnf14,Dcun1d4,Tollip,Rnf19b,Dcun1d3,Zmym2,Rnf144b,Dcun1d2,Ankib1
7709	HP_APLASIA_HYPOPLASIA_OF_THE_CLAVICLES	0.589514	0.885506	-0.308315	-0.908888	3091	38	Msx2,Fat4,Fgfr2,Dchs1,Xylt1,Idua
2301	GOBP_PROTEIN_ACYLATION	0.58962	0.885523	0.241231	0.94935	2578	180	Twist1,Piwil2,Zdhhc2,Naa50,Golga7b,Dld,Cdyl,Spi1,Hat1,Zdhhc22,Phf20l1,Dmap1,Sphk1,Nat10,Zdhhc5,Hdac2,Nmt2,Atg5,Zdhhc13,Ddx3x,Epc2,Fam161a,Ing3,Supt3,Taf5,Rps6ka5,Zdhhc24,Chd5,Sgf29,Naa30,Kansl2,Gtf2b,Jade1,Zdhhc6,Ctcf,Nat9,Naa16,Taf6l,Eid1,Snca,Foxo1,Taf9,Naa15
5702	GOMF_PROTEIN_SELF_ASSOCIATION	0.589803	0.885585	0.298761	0.91467	2787	41	Ctsc,Tnfaip3,Ccl5,Flt3,Syp,Pth1r,Kctd9,Sptbn5,Tdg,Pparg,Rnf112,Bcl10,Acvr2a,Svip,Zfp639,Crk,Hsf1
1037	GOBP_NEGATIVE_REGULATION_OF_EPITHELIAL_TO_MESENCHYMAL_TRANSITION	0.590019	0.885585	-0.333093	-0.901123	3073	25	Nkx2-1,Sfrp1,Il17rd,Efna1,Tgfb2,Smad7
9009	HP_SKIN_PLAQUE	0.590081	0.885585	-0.344308	-0.899575	3045	21	Lama3,Mefv,Col2a1,Card14,Tmc6
3559	GOBP_POSITIVE_REGULATION_OF_TRANSFORMING_GROWTH_FACTOR_BETA_PRODUCTION	0.59012	0.885585	-0.392744	-0.886814	2890	11	Serpinf2,Cd46
1048	GOBP_REGULATION_OF_FIBROBLAST_MIGRATION	0.590137	0.885585	0.314513	0.912627	2847	31	Ddr2,Macir,Fgf2,Bag4,Akap12,Ptk2,Pak1
7457	HP_ABNORMAL_MACROPHAGE_MORPHOLOGY	0.590513	0.885751	-0.340832	-0.898135	3049	22	Cybb,Stxbp2,Xiap,Prtn3,Ncf1,Slc29a3,Apoe
5276	GOMF_5S_RRNA_BINDING	0.590733	0.885751	-0.39242	-0.886081	2893	11	Rpl3,Rpl11,Eef2,Rpl5
1396	GOBP_ADAPTATION_OF_SIGNALING_PATHWAY	0.590737	0.885751	0.374476	0.910331	2971	14	Aplnr,Arr3,Adm,Htr2b
4739	GOCC_INTRINSIC_COMPONENT_OF_ORGANELLE_MEMBRANE	0.590964	0.885751	0.228521	0.95789	2458	314	H2-T23,Bet1,H2-Eb1,P2rx2,Mreg,Mfng,Hspa5,Tmem33,Tap2,Acer2,Syt4,Slc30a3,Far1,Retreg1,Vamp5,Rnf152,Slc35a5,Pex3,Vopp1,Clstn1,Csgalnact1,Tram1,Elovl4,H2-Ea,Syp,Large1,Trabd2b,Bnip3,Far2,Pcsk4,Stx1a,Gdap1,Apoo,Vamp7,Tm7sf2,Mmgt1,Vamp1,L2hgdh,Gfy,Sppl2a,Steap2,Lnpk,Synpr,Derl3,Timm17b,Ficd,Slc37a1,Etfdh,Rhbdd1,Unc50,Emc6,Bfar,Bid,Cox18,Tmem177,Syn1,Cox11,Rhot1,Ptprn2,Bscl2,Afg3l2,Canx,Tmem43,Csgalnact2,Mul1,Stx12,Ccdc51,Bet1l,Emc4,Hacd4
6446	HP_ECTOPIA_LENTIS	0.590997	0.885751	-0.32378	-0.910727	3058	31	Col11a1,Col2a1,Cbs,Adamtsl4,Tap1,Sall2,Suox,Adamts10,Hspg2,Fbn1,Aass,Sf3b1
4271	GOBP_NEGATIVE_REGULATION_OF_PROTEIN_LOCALIZATION_TO_CELL_PERIPHERY	0.591012	0.885751	0.346141	0.900298	2879	19	Picalm,Lztfl1,Gopc,Sapcd2,Rhoq,Numb,Dab2,Pkdcc
887	GOBP_GLUCAN_BIOSYNTHETIC_PROCESS	0.591147	0.885751	0.305336	0.916139	2817	37	Igf2,Ugp2,Gbe1,Per2,Ppp1cb,Dyrk2,Esrrb,Ppp1r3d
5888	GOMF_ATPASE_COUPLED_INTRAMEMBRANE_LIPID_TRANSPORTER_ACTIVITY	0.591242	0.885751	-0.365633	-0.893896	2983	16	Abca1,Abcb4,Atp11a,Abca2,Atp8a1,Abca4,Atp10a,Abcg1,Atp9b
8014	HP_SUPERNUMERARY_SPLEENS	0.591301	0.885751	-0.290056	-0.912811	3085	55	Foxj1,Dnah5,Dnah9,Cenpf,Mks1
495	GOBP_PROTEIN_METHYLATION	0.591382	0.885751	-0.259875	-0.933148	3238	119	Tet1,Phf19,Btg2,Kmt2a,Smyd1,Prdm16,Nsd1,Ash1l,Mecp2,Rif1,Mthfr,Tet3,Pagr1a,Kmt2b,Kmt2c,Tet2,Nsd3,Setd2,Etfbkmt,Prmt6,Prmt5
693	GOBP_TRANSFORMING_GROWTH_FACTOR_BETA_RECEPTOR_SIGNALING_PATHWAY	0.591537	0.885751	-0.25278	-0.933901	3298	145	Gdf5,Fos,Wnt1,Slc2a10,Nkx2-1,Dusp15,Hipk2,Il17rd,Sox11,Prdm16,Lats1,Onecut2,Gdf10,Pmepa1,Itgb8,Tgfb2,Gcnt2,Tgfb1i1,Zfp703,Cbl,Cdh5,Smad7,Ep300,Fermt2
595	GOBP_CELLULAR_IRON_ION_HOMEOSTASIS	0.591593	0.885751	0.291254	0.920506	2828	48	Scara5,Cybrd1,Ndfip1,Atp6v1a,Hmox1,Slc11a1
1050	GOBP_POSITIVE_REGULATION_OF_SODIUM_ION_TRANSPORT	0.591628	0.885751	-0.325657	-0.910494	3066	30	Prss8,Ank3,Cnksr3,Wnk1,Dnm2,Atp1b2,Scn5a,Slc9a1,Kif5b
4251	GOBP_NEGATIVE_REGULATION_OF_CYCLIN_DEPENDENT_PROTEIN_KINASE_ACTIVITY	0.591786	0.885751	0.330839	0.899846	2852	23	Tnfaip3,Camk2n1,Inca1,Ipo7,Cdkn2c,Cdkn1a,Hhex,Ipo5,Pten,Nr2f2
5518	GOMF_PHOSPHATASE_ACTIVATOR_ACTIVITY	0.591816	0.885751	-0.387472	-0.890292	2906	12	Bmp2,Ppp1r15a,Phactr4
5981	HP_ABNORMALITY_OF_THE_UTERUS	0.59188	0.885751	-0.250345	-0.936632	3323	156	Cdh1,Greb1l,Dact1,Pole,Chd7,Pax6,Apc,Kmt2a,Fras1,Cxcr4,Bub1,Phgdh,Mks1,Tbx1,Jmjd1c,Dync2i2,Dmpk,Setbp1,Gli3,Brca2,Ep300,Nipbl,Pign,Nsmf,Pik3ca,Dhh,Sdhc,Stra6,Sox9,Foxl2,Fgfr1,Bax,Lars2,Arid1b,Rarb,Bmpr1a
6769	HP_KETOSIS	0.591973	0.885751	0.305036	0.911602	2831	36	Clcnka,Slc16a1,Trmt10a,Polg2,Rrm2b
7576	HP_INTESTINAL_HYPOPLASIA	0.59202	0.885751	-0.387308	-0.889916	2907	12	Sox10,Rapsn,Clmp
4824	GOCC_SPECIFIC_GRANULE_MEMBRANE	0.592052	0.885751	0.279136	0.92236	2800	60	Bst1,Cyba,Tmem30a,Slco4c1,Plaur,Aldh3b1,Tnfrsf1b,Trpm2,Dgat1,Clec5a,Vamp1,Rap1a,Cd93,Adam10,Vamp8,Mlec,Gpr84,Cd47
1301	GOBP_ALDITOL_METABOLIC_PROCESS	0.592208	0.885841	-0.370885	-0.892487	2963	15	Mogat2,Dgat2,Pdxp
483	GOBP_TRANSLATIONAL_INITIATION	0.592439	0.886044	0.256678	0.931433	2710	102	Nck1,Ccl5,Dhx29,Eif4g2,Tnf,Cdc123,Eif4ebp1,Eif2b3,Eif4e3,LTO1,Eif2b1,Uhmk1,Fmr1,Ddx3x,Eif1a,Nck2,Eif1b,Eif4e,Atf4,Ncbp1,Abce1,Polr2g,Mcts1,Eif2b4,Dnajc3,Ddx1,Eif2a,Ago2,Alkbh1,Eif2ak2,Habp4,Ctif,Mtfmt,Mtif2,Dhx33,Eif3l,Ythdf2,Eif3e,Eif5,Klhl25,Eif2ak3,Eif4e2,Paip1
23	GOBP_PROTEIN_POLYUBIQUITINATION	0.592887	0.886407	0.235168	0.950062	2533	225	Psmb11,Tnfaip3,Klhl3,Ube2d3,Ube2g1,Herc6,Rnf152,Thop1,Otub2,Anapc10,Rnf168,Rnf115,Traf3,Lonrf1,Ube2a,Rmnd5a,Ube2v2,Ube2d2a,Ube2ql1,Hecw1,Ube2q2,Psmb9,Fbxo9,Rc3h2,Lnpep,Psma5,Ddx3x,Plaa,Cul3,Fbxo28,Fbxl15,Ube2e3,Fbxl21,Marchf5,Rnf217,Hace1,Psmd1,Rnf6,Rnf19a,Bfar,Psmb1,Fbxw4,Ube2j1,Fbxw7,Rnf14,Rnf166,Trim68,Blmh,Fbxo11,Mul1,Ube2n,Psmd14,Cbfb,Itch,Psmd12,Cdc16,Psma4,Birc2,Bard1,Psmd13,Btrc,Psmd6,Peli3,Irf2bp1,Tnks2,Smurf2,Rnf19b,Cdc27
8573	HP_PSYCHOMOTOR_RETARDATION	0.592922	0.886407	-0.279035	-0.922397	3132	73	Fos,Bmp4,Gch1,Qdpr,Meis2,Psat1,Tnfrsf11a,Vldlr,Mecp2
5671	GOMF_HISTONE_DEACETYLASE_BINDING	0.592967	0.886407	-0.272429	-0.924364	3169	84	Top2a,Dact1,Nacc2,Sirt2,Hdac5,Kat2b,Nkx3-1,Gli3,Tal1
27	GOBP_POLYSACCHARIDE_BIOSYNTHETIC_PROCESS	0.593471	0.887019	-0.283914	-0.915468	3126	63	B3gnt4,Pgm2l1,B3galt5,Has3,Nr1d1,B3gnt7,Enpp1
3494	GOBP_CELLULAR_RESPONSE_TO_ACID_CHEMICAL	0.593613	0.887089	-0.288271	-0.916604	3122	58	Six1,Cybb,Ubr1,Klf2,Sesn3,Nsmf,Col6a1,Bcl11a,Pik3ca,Ntrk2,Col1a2,Sh3bp4,Pdgfra,Pnpla3,Dnmt3a,Col16a1,Ubr2,Vegfa
1917	GOBP_RESPONSE_TO_GONADOTROPIN	0.59384	0.887286	0.350474	0.899141	2891	18	Slc5a5,Gjb2,Tgfbr3
8287	HP_RECURRENT_MYCOBACTERIAL_INFECTIONS	0.594001	0.887384	-0.313121	-0.907216	3108	35	Foxj1,Dnah5,Dnah9,Cybb
7531	HP_PAROXYSMAL_ATRIAL_FIBRILLATION	0.594407	0.887665	-0.39141	-0.883801	2911	11	Kcna5,Scn2b,Kcnh2,Scn5a,Abcc9
1297	GOBP_ARACHIDONIC_ACID_METABOLIC_PROCESS	0.594617	0.887665	0.315435	0.902489	2871	29	Faah,Ptges3,Tbxas1,Ptgs2,Ptgs1,Alox15,Dagla
4216	GOBP_POSITIVE_REGULATION_OF_SPROUTING_ANGIOGENESIS	0.594753	0.887665	0.357338	0.896622	2946	16	Bmper,Klf4,Fgf2,Slc39a12,Jak1,Smad1,Pdpk1,Tjp1
7580	HP_INTESTINAL_POLYP	0.594811	0.887665	-0.294816	-0.912576	3117	50	Ptch1,Pole,Apc,Ptch2,Bub1,Mutyh,Ednrb,Dicer1,Pik3ca,Sdhc,Pdgfra
9033	HP_ABNORMAL_CIRCULATING_IGE_LEVEL	0.595045	0.887665	-0.332162	-0.901996	3073	26	Ada,Pla2g7,Was,Il2rg,Il7r,Il6st,Gpc3,Tgfb1,Bach2,Adam17,Card9,Stat3
5521	GOMF_INTERMEDIATE_FILAMENT_BINDING	0.595111	0.887665	-0.403866	-0.888827	2896	10	Pkp1,Vim,Fam83h
2908	GOBP_LEUKOCYTE_TETHERING_OR_ROLLING	0.595248	0.887665	0.338201	0.902951	2880	21	Gcnt1,Fut9,Tnf,Fut4,Vcam1
9290	VERHAAK_GLIOBLASTOMA_NEURAL	0.595269	0.887665	0.258268	0.931265	2717	99	Sncg,Slco1a5,Best1,Gpr22,Fut9,Mybpc1,Acsl4,Fezf2,Mrpl49,Vip,Atrnl1,Lyrm1,Car4,Serpini1,Anxa7,Kcnk1,Cyrib,Sh3gl2,Fhit,Nanos1,Reps2,Gnai1,Crbn,Gabrb2,Plcl1,Acyp2,Lyrm9,Cck,Usp33,Msrb2,Hpca,Camk2g,Grm1,Agtpbp1,Kcnj3,Tceal1,Pex11b,Mmd,Edil3,Pde6d
2033	GOBP_RESPONSE_TO_MACROPHAGE_COLONY_STIMULATING_FACTOR	0.595316	0.887665	-0.403622	-0.88829	2897	10	Mst1r,Pde1b,Ptpn2,Tlr4
3282	GOBP_POSITIVE_REGULATION_OF_RESPONSE_TO_CYTOKINE_STIMULUS	0.595338	0.887665	-0.312728	-0.906077	3115	35	Casp4,Cd300lf,Cxcr4,Parp14,Edn1,Tlr4
7460	HP_DECREASED_CIRCULATING_IGG_LEVEL	0.595338	0.887665	-0.312802	-0.90629	3115	35	Jak3,Ada,Cxcr4,Cr2,Xiap,Son,Tcn2,Il2rg
998	GOBP_REGULATION_OF_PLATELET_ACTIVATION	0.595393	0.887665	-0.331622	-0.897146	3101	25	Prkca,Cd9,Tlr4,Apoe,Thbd,Prkcq,Fcer1g,Pdgfra,Serpine2
8116	HP_OVERLAPPING_FINGERS	0.595455	0.887665	0.337936	0.902246	2881	21	Myh3,Mybpc1,Mogs,Ebp,Madd,Chst11,Pi4ka,Evc2,Cntn1
8396	HP_HEPATOCELLULAR_ADENOMA	0.595522	0.887665	-0.403566	-0.888166	2898	10	Klf11,Phka2,Abcc8
3016	GOBP_ATTACHMENT_OF_MITOTIC_SPINDLE_MICROTUBULES_TO_KINETOCHORE	0.595836	0.887772	-0.391115	-0.883135	2918	11	Nuf2,Cenpe,Mad1l1
6393	HP_PETECHIAE	0.595868	0.887772	0.318779	0.900307	2883	27	Usp18,Gna14,Ocln,Zbtb16,Ethe1
9168	DESCARTES_FETAL_CEREBRUM_MEGAKARYOCYTES	0.595983	0.887772	-0.241308	-0.945814	3411	233	Oxtr,Slc39a4,Gp1ba,Rsph14,Cdhr1,H1f2,Ptgir,Il21r,Arhgap6,S100a4,Duox1,Tnfsf4,P2rx1,Kcnc3,Gas2l1,Elovl7,Ccer2,Atp2a3,Sdc4,Pstpip2,Mpnd,Tjp2,Ano6,Slc50a1,Tap1,Kcna3,Rbm38,Pcyt2,Cmtm5,Marchf2,Abca2,Flywch2,Nexn,Prr29,Bbc3,Haus7,Kcnj4,Ier5l,Lca5,1700019D03Rik,Itgb3,Rnf208,Lancl3,Sh3tc2,Gtpbp2,Skap1,Tomm34
280	GOBP_NEGATIVE_REGULATION_OF_LEUKOCYTE_MEDIATED_IMMUNITY	0.596038	0.887772	0.328143	0.898663	2857	24	H2-T23,Serpinb9,Ndfip1,Hmox1,Foxf1,Il13ra2
8811	HP_PULMONARY_HEMORRHAGE	0.596074	0.887772	0.337761	0.901777	2884	21	Ctla4,Col3a1,Zbtb16,Slc7a7
2633	GOBP_NEGATIVE_REGULATION_OF_ALPHA_BETA_T_CELL_DIFFERENTIATION	0.596165	0.887772	0.356549	0.894644	2953	16	Hlx,Shh,Rc3h2
3864	GOBP_POSTSYNAPTIC_NEUROTRANSMITTER_RECEPTOR_INTERNALIZATION	0.596625	0.888286	-0.377971	-0.886409	2969	13	Arc
6898	HP_OPISTHOTONUS	0.596836	0.888286	-0.324571	-0.907459	3093	30	Aspa,Psat1,Phgdh,Setbp1,Spg11,Mccc2
8785	HP_ABNORMAL_UPPER_LIMB_BONE_MORPHOLOGY	0.596849	0.888286	-0.234716	-0.948434	3484	310	Col11a1,Trps1,Gdf5,Slc26a2,Hhat,Ptch1,Dact1,Chst3,Chd7,Msx2,Apc,Fat4,Fgfr2,Ptch2,Col2a1,Kmt2a,Dchs1,Xylt1,Wnk1,Col9a2,Notch1,Meis2,Notch2,Scarf2,Bhlha9,Nsd1,Med13,Bmp2,Svbp,Fbln1,Zic1,Setbp1,Col9a3,Gli3,Cbl,Chn1,Brca2,Col11a2,Bptf,Ep300,Recql4,Magel2,Eogt,Lrp4,Nipbl,Mysm1,Flnb,Cplane1,Rnf13,Cul7,Rev3l,Fgfr1,Rasa2,Ptpn11,Arid1b,Banf1,Fzd2,Aff4,Bmpr1a,Raf1,Lrp5,Abcc9,Dvl1,Atl3,Dock6
8487	HP_ABSENT_THUMBNAIL	0.596988	0.888286	-0.364011	-0.889931	3012	16	Kcna1,Slc25a22,Neurod2,Trim8,Pigq
7609	HP_BONE_MARROW_HYPOCELLULARITY	0.597118	0.888286	0.2931	0.908722	2858	43	Fancd2,Dnajc21,Rasgrp1,Tbxas1,Nbn,Efl1,Dkc1,Vps33a,Fancl,Prkcd,Srp72
7253	HP_HUMERORADIAL_SYNOSTOSIS	0.597165	0.888286	-0.402789	-0.886457	2906	10	Gdf5,Fgfr2
5214	GOMF_INTRACELLULAR_LIGAND_GATED_ION_CHANNEL_ACTIVITY	0.597225	0.888286	0.3413	0.897729	2883	20	Cftr,Trpv1,Tpcn2,Trpm2
4873	GOCC_AXONAL_GROWTH_CONE	0.597273	0.888286	-0.332691	-0.894723	3109	24	Ptch1,Myo9a,Tiam1
7623	HP_THORACIC_KYPHOSCOLIOSIS	0.597849	0.888838	-0.357695	-0.887665	3057	17	Chrnb1,Rapsn
8273	HP_FOCAL_SENSORY_SEIZURE	0.597868	0.888838	-0.374874	-0.890874	2971	14	Kcna1,Scn1a,Adgrg1
8438	HP_ABNORMAL_SEX_DETERMINATION	0.59793	0.888838	0.378131	0.901254	3003	13	Rspo1,Wnt4,Vamp7,Zfpm2
1607	GOBP_POSITIVE_REGULATION_OF_INSULIN_SECRETION	0.598283	0.889222	0.285324	0.916347	2857	52	Cftr,Ano1,Casr,Gpr68,Camk2n1,Acsl4
2622	GOBP_POSITIVE_REGULATION_OF_ORGAN_GROWTH	0.598729	0.889741	-0.316618	-0.905841	3107	33	Erbb4,Gli1,Fgfr2,Notch1,Sash3,Edn1
7498	HP_HYPOSMIA	0.599046	0.889911	-0.306234	-0.905278	3138	39	Vps13c,Sox10,Chd7,Il17rd,Nsmf,Fgfr1,Ptpn11,Pink1
3325	GOBP_MYELOID_LEUKOCYTE_CYTOKINE_PRODUCTION	0.599186	0.889911	-0.341775	-0.892957	3092	21	Tgfb2,Tlr4,Cd74,Nr4a3,Gprc5b,Cuedc2,Bcl6,Sema7a,Laptm5,Tgfb1
3636	GOBP_PYRIDINE_CONTAINING_COMPOUND_METABOLIC_PROCESS	0.599339	0.889911	0.315581	0.897457	2901	28	Aox1,Pdxk,Qprt,Ptgs2,Rnls,Ido2,Nampt,Nudt12,Nmnat2
5687	GOMF_3_5_DNA_HELICASE_ACTIVITY	0.599366	0.889911	-0.363285	-0.888155	3024	16	Nav2,Wrn,Recql4,Mcm5
2729	GOBP_PARAXIAL_MESODERM_DEVELOPMENT	0.599411	0.889911	0.383036	0.897021	3050	12	Foxc1,Epb41l5,Tcf15,Wnt5a,Smad3
6915	HP_PULMONARY_FIBROSIS	0.599416	0.889911	0.289792	0.912805	2872	47	Ctla4,Cftr,Rasgrp1,Rnf168,Spidr,Stx1a,Mrps22,Dpp9,Dctn4
3304	GOBP_NEGATIVE_REGULATION_OF_DENDRITIC_SPINE_DEVELOPMENT	0.599647	0.889972	0.392538	0.897933	3059	11	Nlgn1,Hdac2,Asap1,Dnm3,Pten
8393	HP_ABNORMALITY_OF_NEUTROPHIL_PHYSIOLOGY	0.599647	0.889972	0.392557	0.897976	3059	11	Dnajc21,Cyba,Efl1,Rac2,Lyst
5824	GOMF_INOSITOL_1_4_5_TRISPHOSPHATE_BINDING	0.60004	0.890273	-0.376904	-0.883908	2986	13	Trpc7,Itpr2,Itpr1
4850	GOCC_POLYSOMAL_RIBOSOME	0.600041	0.890273	-0.401739	-0.884146	2920	10	Rpl11,Eef2,Rpl10a,Eif3h,Rpl18
2958	GOBP_REGULATION_OF_BINDING	0.600379	0.890512	-0.238182	-0.944216	3480	257	Spta1,Tert,Bcl3,Ager,Dact1,Itga4,Msx2,Pax6,Map2,Tiam1,Zfp618,Hipk2,Bmp4,Adrb2,Sox11,Nfatc4,H1f0,Sirt2,Zfp462,Hdac5,Itgb1bp1,Nsd1,Ctsz,Bmp2,Enho,Atp2a3,Hmbox1,Pkd1,Nkx3-1,Rpl11,Smarcd3,Gpsm1,Disc1,Tnks,Ep300,Trib3,Apoe
6948	HP_ENLARGED_CISTERNA_MAGNA	0.600463	0.890512	-0.335992	-0.894682	3110	23	Nsd1,Pacs2,Setd2,Flnb,Acadvl,Apc2,Slc5a6,Pmm2,Pogz,Cdh2
2689	GOBP_INOSITOL_PHOSPHATE_MEDIATED_SIGNALING	0.600572	0.890512	-0.306046	-0.902201	3149	38	Erbb3,Itpr2,Homer3,Nfatc4,Edn1,Homer2,Itpr1,Nfatc1
39	GOBP_SPLICEOSOMAL_SNRNP_ASSEMBLY	0.600584	0.890512	0.324899	0.897839	2877	25	Srsf10,Lsm2,Clns1a,Prpf31,Snupn,Smn1,Prmt7,Gemin8,Prpf3,Snrpd3,Gemin2,Ddx20,Coil,Wdr77
613	GOBP_PINOCYTOSIS	0.600978	0.890911	-0.35674	-0.885293	3073	17	Snx33,Ankfy1,Mapkapk3,Dnm2,Appl2,Carmil1,Axl,Cln3,Stx1b
3949	GOBP_NEGATIVE_REGULATION_OF_CYTOKINE_PRODUCTION_INVOLVED_IN_INFLAMMATORY_RESPONSE	0.601045	0.890911	-0.376359	-0.88263	2991	13	Apod,Mefv
8375	HP_ABNORMAL_PLATELET_FUNCTION	0.601145	0.890918	-0.305827	-0.904076	3149	39	Gp1ba,Rasgrp2,Abcg8,Cbl,Was,Rasa2,Ptpn11,Raf1,Itgb3,Sh2b3,Wipf1,Nbeal2,Ap3b1
1245	GOBP_CYTOCHROME_COMPLEX_ASSEMBLY	0.601367	0.890919	0.340232	0.894922	2903	20	Cyba,Bcs1l,Ttc19,Cox18,Taco1,Coa8,Smim20
1036	GOBP_POSITIVE_REGULATION_OF_EPITHELIAL_TO_MESENCHYMAL_TRANSITION	0.601382	0.890919	0.291791	0.906989	2870	44	Twist1,Loxl2,Alx1,Foxc1,Hdac2,Bambi,Pdpn
3780	GOBP_DENDRITIC_CELL_DIFFERENTIATION	0.601432	0.890919	-0.33086	-0.898461	3106	26	Ager,Notch2,Itgb8,Tmem176b,Prtn3,Tmem176a
8052	HP_ABNORMALITY_OF_THE_5TH_METACARPAL	0.601551	0.890943	-0.389335	-0.879115	2946	11	Bmp2,Svbp,Fbn1,Lbr
4427	GOBP_REGULATION_OF_TRANSCRIPTION_REGULATORY_REGION_DNA_BINDING	0.60164	0.890943	0.301771	0.909686	2861	38	Twist1,Msx1,Foxc1,Klf4,Neurod1,Per2
4635	GOCC_SWI_SNF_COMPLEX	0.602198	0.891188	-0.368664	-0.88714	3013	15	Smarcd3,Arid1a,Smarcc1,Arid1b,Smarcd1
8066	HP_ABNORMAL_SALIVARY_GLAND_MORPHOLOGY	0.60225	0.891188	-0.376041	-0.881883	2997	13	Fgfr2,Cxcr4,Plag1,Atp2a2,Psmb8,Fgfr3,Mlh1,Ogdh,Msh6
1853	GOBP_POSITIVE_REGULATION_OF_TOLL_LIKE_RECEPTOR_SIGNALING_PATHWAY	0.602259	0.891188	0.348101	0.893053	2932	18	Cyba,F2rl1,Tlr2,Ddx3x,Ifi35,Nr1h3,Pja2
6997	HP_HYPOKINESIA	0.602317	0.891188	-0.317342	-0.900637	3119	32	Mpz,Th,Rapsn
4279	GOBP_POSITIVE_REGULATION_OF_PROTEIN_IMPORT	0.602581	0.891188	-0.315728	-0.903297	3127	33	Cdh1,Jup,Zic1,Ubr5,Gli3
7715	HP_ACUTE_LYMPHOBLASTIC_LEUKEMIA	0.60265	0.891188	-0.331862	-0.892492	3137	24	Bub1,Nsd1,Tal1,Brca2,Setd2,Bax,Tcirg1
4852	GOCC_COSTAMERE	0.602652	0.891188	-0.376022	-0.881839	2999	13	Ank3,Flnc,Ahnak,Sdc4
3697	GOBP_REGULATION_OF_TRANSMEMBRANE_RECEPTOR_PROTEIN_SERINE_THREONINE_KINASE_SIGNALING_PATHWAY	0.602706	0.891188	-0.246956	-0.93496	3385	172	Gdf5,Wnt1,Slc2a10,Nkx2-1,Sulf1,Hipk2,Igsf1,Bmp4,Pcsk6,Sfrp1,Il17rd,Sox11,Notch1,Prdm16,Tfap2b,Lats1,Onecut2,Notch2,Ccn1,Gdf10,Pmepa1,Tgfb2,Xiap,Tob1,Nup93,Bmp8a,Bmp2,Tgfb1i1,Zfp703,Cdh5,Smad7,Ep300,Rbpms,Elapor2,Cidea,Bmp6,Dnm2,Fkbp8,Fstl3
6090	HP_LOW_SET_POSTERIORLY_ROTATED_EARS	0.60274	0.891188	-0.24629	-0.937934	3387	183	Trps1,Slc26a2,Chd7,Hes7,Fgfr2,Kmt2a,Xylt1,Fras1,Bub1,Prdm16,Unc80,Mks1,Nf1,Nsd1,Sema5a,Gli3,Edn1,Cbl,Chst14,Recql4,Nipbl,Pign,Cplane1,Ctnnd2,Fgfr1,Rai1,Rasa2,Zfp423,Bbs1,Tmem231,Ptpn11,Arid1b,Lfng,Frmd4a,Arid2,Aff4,Raf1,Bbs4,Galnt2,Bbip1,Gnai3,Kat6a,Inpp5e,Hspg2,Dlk1,Ezh2,Gpc3,Sf3b4,Erf
6740	HP_ABNORMAL_THROMBOCYTE_MORPHOLOGY	0.602761	0.891188	-0.238276	-0.942484	3492	253	Spp1,Gp1ba,Tert,Nlrc4,Erbb3,Cd46,Ada,Stxbp2,Car2,Rasgrp2,Tnfsf12,Abca1,Notch1,Phgdh,Tbx1,Etv6,Cr2,Abcg8,Xiap,Enpp1,Jmjd1c,Tnfrsf11a,Rpl15,Hps4,Atp7b,Cbl,Rpl11,Tcn2,Brca2,Apoe,Was,Thbd,Tet2,Eogt,Nipbl,C3,Mysm1
4387	GOBP_REGULATION_OF_FATTY_ACID_TRANSPORT	0.602913	0.891271	-0.309495	-0.901483	3145	36	Trh,Pla2g3,Avp,Hrh3,Tnfrsf11a,Edn1,Oxt
2012	GOBP_MODULATION_OF_PROCESS_OF_OTHER_ORGANISM	0.603151	0.891481	0.268621	0.922084	2832	74	Pou2f3,Serpinb9,Cav2,F2rl1,Ccl5,Napepld,Kpna1,Fmr1,Atg5,Rab9,Atg7,Sugt1,Snw1,Gsdmd,Kpna4,Ctdp1,Ulk1,Bcl2l11
5656	GOMF_PEPTIDE_BINDING	0.603494	0.891813	-0.243634	-0.940195	3419	205	Oxtr,Galr1,Grin2a,Npr1,Gpr37,Ager,Oprk1,Fzd5,Oprm1,Gpr149,Crhr2,Adrb2,Cryab,Ednrb,Cst3,Tgfb2,Nktr,Gstm7,Gstm2,Gpr37l1,Tlr4,Apoe,Galr3,Tnpo1,Slc7a8,Tap1,Apba1,Gsap,Clu
1714	GOBP_NEGATIVE_REGULATION_OF_INTERFERON_BETA_PRODUCTION	0.603623	0.891813	0.399976	0.890838	3098	10	Nlrc3,Traip,Nmi,Rel,Relb,Ppm1b,Yy1
5083	GOMF_DNA_HELICASE_ACTIVITY	0.603662	0.891813	-0.2875	-0.910842	3164	57	Dqx1,Nav2,Chd7,Pif1,Wrn,Chd3,Recql4,Ighmbp2,Anxa1,Mcm5,Setx,Chd9,Helb
5434	GOMF_OXIDOREDUCTASE_ACTIVITY_ACTING_ON_PAIRED_DONORS_WITH_INCORPORATION_OR_REDUCTION_OF_MOLECULAR_OXYGEN	0.603848	0.891862	0.257176	0.925775	2761	98	Fmo2,Cyp26b1,P4ha3,Cyp2r1,Pah,Cyp4x1,Cyp4b1,Cyp21a1,Ogfod1,Alkbh2,Tbxas1,Tph1,Ptgs2,Hmox1,Ptgs1,Hspbap1,Tyw5
3101	GOBP_PIGMENT_GRANULE_LOCALIZATION	0.603887	0.891862	0.330491	0.891766	2920	22	Mreg,Bbs5,Arl6,Vps33b,Bbs7,Vps33a,Rab11a,Bloc1s6,Rab1a
6478	HP_TAPERED_FINGER	0.604057	0.891972	-0.269661	-0.918996	3215	86	Dlx5,Tcf4,Kmt2a,Wnk1,Map1b,Unc80,Gjb3,Svbp,Adamtsl1,Chst14,Magel2,Kmt2c,Pign,Huwe1,Rnf13
1066	GOBP_POSITIVE_REGULATION_OF_MITOCHONDRION_ORGANIZATION	0.604268	0.892142	0.274374	0.915265	2859	63	Mmp9,E2f1,Plaur,Ywhah,Dnm1l,Bnip3,Vps35,Kdr,Ppp3r1,Marchf5,Bid,Zdhhc6,Mul1,Bcl2l11,Camkk2
1159	GOBP_PROSTAGLANDIN_TRANSPORT	0.604409	0.892192	-0.388287	-0.87675	2960	11	Pla2g3,Tnfrsf11a,Edn1,Oxt
5399	GOMF_LYSINE_N_METHYLTRANSFERASE_ACTIVITY	0.604526	0.892192	-0.300951	-0.904367	3151	43	Kmt2a,Smyd1,Prdm16,Nsd1,Ash1l,Kmt2b,Kmt2c,Nsd3,Setd2,Etfbkmt
3364	GOBP_LEUKOCYTE_ADHESION_TO_VASCULAR_ENDOTHELIAL_CELL	0.604642	0.892192	0.311117	0.902774	2917	31	Gcnt1,Fut9,Tnf,Klf4,Fut4,Vcam1
1093	GOBP_REGULATION_OF_PHOSPHATASE_ACTIVITY	0.604769	0.892192	-0.253528	-0.925879	3347	133	Sh3rf2,Ppp1r14a,Itga1,Wnk1,Myo1d,Styxl1,Sfi1,Phactr2,Pcif1,Ppp2r3a,Tgfb2,Dmpk,Bmp2,Cep192,Gpld1,Sema4d,Gnai2,Ppp1r15a,Farp1,Ptn,Phactr4,Phactr3,Ppp1r14b,Ppp1r3b,Rbm26,Ppp1r16b
7569	HP_ABNORMAL_ATRIOVENTRICULAR_CONDUCTION	0.60478	0.892192	-0.289979	-0.907066	3162	53	Ttr,Tll1,Scnn1a,Hcn4,Scn2b,Dmpk,Actn2,Cacna2d1
3838	GOBP_POSTSYNAPTIC_SPECIALIZATION_ASSEMBLY	0.605186	0.892561	-0.348086	-0.886654	3103	19	Cbln1,Nrxn1,Ntng2,Il1rap,Lrrc4b,Shank2,Nlgn2,Gap43,Shank1,Ptprs
3790	GOBP_NEURONAL_STEM_CELL_POPULATION_MAINTENANCE	0.605222	0.892561	-0.352076	-0.885363	3105	18	Pcm1,Notch1,Dll1
2878	GOBP_REGULATION_OF_CALCIUM_MEDIATED_SIGNALING	0.60554	0.892755	-0.293375	-0.905618	3169	49	Cd22,Erbb3,Ada,Homer3,P2rx5,P2rx3,Cmklr1,Homer2,Ptk2b,Itpr1
3226	GOBP_ENDOCHONDRAL_BONE_MORPHOGENESIS	0.605545	0.892755	0.290796	0.907913	2882	45	Mmp14,Col13a1,Foxc1,Tek,Pex7,Csgalnact1,Mmp16,Mef2c,Stc1
381	GOBP_POLYSACCHARIDE_METABOLIC_PROCESS	0.605748	0.892846	-0.269469	-0.918344	3224	86	B3gnt4,Pgm2l1,B3galt5,Has3,Chit1,Nr1d1,B3gnt7,Rb1cc1,Enpp1,Phka2,Chia1,Pcdh12,Akt2,Ppp1r3b,Smpd3,Gys1,Lepr,Pask,Phkg1,Insr,Phkb,Pgm1,Il6st
3057	GOBP_HISTONE_H3_K4_METHYLATION	0.605846	0.892846	-0.310223	-0.89882	3170	35	Kmt2a,Ash1l,Tet3,Pagr1a,Kmt2b,Kmt2c,Tet2,Prmt6
1516	GOBP_CHROMATIN_REMODELING_AT_CENTROMERE	0.605894	0.892846	0.380658	0.891452	3083	12	Cenpp,Rbbp7,Cenpc1,Cenpq,Cenpn,Cenpv
7185	HP_APNEIC_EPISODES_PRECIPITATED_BY_ILLNESS_FATIGUE_STRESS	0.606409	0.893283	-0.399804	-0.879887	2951	10	Chat,Myo9a
1608	GOBP_RESPONSE_TO_MAGNESIUM_ION	0.606678	0.893283	-0.382687	-0.8793	2979	12	Ryr3,Ank3,Kcna1
1507	GOBP_NEGATIVE_REGULATION_OF_VASCULAR_ENDOTHELIAL_GROWTH_FACTOR_RECEPTOR_SIGNALING_PATHWAY	0.606739	0.893283	0.398843	0.888316	3114	10	Hhex,Dab2ip,Mmrn2,Emilin1,Pdcd6,Ptpn1
669	GOBP_MITOTIC_NUCLEAR_ENVELOPE_DISASSEMBLY	0.606859	0.893283	-0.386734	-0.873242	2972	11	Prkca,Lpin1,Nek9,Ctdnep1,Plk1,Cdk1
7089	HP_DEEP_VENOUS_THROMBOSIS	0.606881	0.893283	-0.382599	-0.879095	2980	12	Plat,Mthfr,Thbd
2177	GOBP_PTERIDINE_CONTAINING_COMPOUND_BIOSYNTHETIC_PROCESS	0.606934	0.893283	0.398744	0.888095	3115	10	Dhfr,Mthfd1l,Gart,Pcbd1
8428	HP_ABNORMAL_SPERM_MOTILITY	0.60715	0.893283	0.295558	0.904862	2869	41	Pmfbp1,Cfap70,Dnaaf4,Spef2,Lrrc56,Cep112,Spag1
8446	HP_NEOPLASM_OF_HEAD_AND_NECK	0.607191	0.893283	-0.342214	-0.884656	3140	20	Foxe1,Apc
8626	HP_LARGE_INTESTINAL_POLYPOSIS	0.607294	0.893283	-0.328647	-0.889096	3163	25	Pole,Apc,Mutyh,Dicer1,Pik3ca,Sdhc,Bmpr1a,Usf3,Keap1,Smad4
7655	HP_APLASIA_HYPOPLASIA_OF_THE_5TH_FINGER	0.607323	0.893283	-0.327897	-0.896264	3134	27	Gdf5,Col2a1,Meis2,Tfap2b,Bmp2,Pik3c2a,Cox4i1,Plag1,Cul7,Arid1b,Dvl1
8866	HP_CEREBRAL_INCLUSION_BODIES	0.607336	0.893283	-0.316398	-0.897958	3145	32	Vps13c,Nr4a2,Sncaip
1746	GOBP_CELLULAR_RESPONSE_TO_INSULIN_STIMULUS	0.607498	0.893283	-0.246036	-0.935638	3418	180	Star,Gab1,Atp6v0a1,Myo5a,Dennd4c,Apc,Srebf1,Insrr,Hdac5,Enpp1,Ucp2,Kat2b,Enho,Lpin3,Ptpn2,Zfp106,Trib3,Gpld1,Sik2,Prkcq,Pik3c2a,Sesn3,Ptpre,Gnai2,Pik3ca,Kank1,Atp6v0a4,Fut7,Soga1,Ffar3,Atp6v0c,Prkdc,Shc1,Akt2,Smarcc1,Pnpla3,Ptpn11,Sp1,Rpe65,Zfp36l1,Igf1r,Insr,C2cd5,Eif4ebp2,Pklr,Slc9a1
219	GOBP_T_CELL_DIFFERENTIATION_INVOLVED_IN_IMMUNE_RESPONSE	0.607566	0.893283	-0.309802	-0.897599	3179	35	Bcl3,Tmem98,Cd46,Jak3,Tnfsf4
6136	HP_BROAD_NECK	0.607839	0.893283	0.342656	0.891233	2961	19	Twist1,Hyls1,Ube2a,Ppp1cb
6874	HP_BROAD_BASED_GAIT	0.607884	0.893283	-0.282347	-0.90714	3191	62	Nrxn1,Ccdc88c,Kmt2a,Map1b,Adgrg1,Pacs2,Vldlr,Mecp2,Chd3,Thra,Itpr1
657	GOBP_VACUOLAR_ACIDIFICATION	0.607964	0.893283	-0.341885	-0.883806	3144	20	Atp6v0a1,Clic4
5926	HP_ABNORMAL_TESTIS_MORPHOLOGY	0.608156	0.893283	-0.223923	-0.958642	3772	601	Slc39a4,Cdca7,Zbtb20,Star,Cdhr1,Tert,Slc26a2,Gjc2,Gli1,Sox10,Kdm6b,Ptch1,Rapsn,Dact1,Pole,Mefv,Chd7,Map3k1,Pax6,Hes7,Nrxn1,Gpr161,Fat4,Fgfr2,Tcf4,Ptch2,Kmt2a,Fras1,Bmp4,Ubr1,Il17rd,Sox11,Wrn,Alms1,Prdm16,Phgdh,Mks1,Notch2,Tbx1,Nf1,Nsd1,Jmjd1c,Pacs2,Gjb3,Dync2i2,Ash1l,Mecp2,Med13,Dmpk,Bmp2,Svbp,Rom1,Fbln1,Brwd3,Gli3,Cbl,Slc29a3,Tlr4,Pbx1,Brca2,Gli2,Wnt3,Chst14,Bptf,Ep300,Recql4,Magel2,Slc25a10,Pik3c2a,Dicer1,Slc35d1,Nipbl,Pign,Nsmf,Pik3ca,Atad3a,Nfib,Setd2,Dhh,Plag1,Flnb,Dnm2,Stra6,Huwe1,Rbmx,Cplane1,Mtmr14,Nrl,Efnb1,Sox9,Cul7,Fgfr1,Arid1a,Mcm5,Rlbp1,Rasa2,Bbs1,Tmem231,Ptpn11,Arid1b,Snrnp200,Rarb,Rpe65,Lfng,Fzd2,Arid2,Aff4,Raf1,Lepr
2201	GOBP_DNA_DAMAGE_RESPONSE_SIGNAL_TRANSDUCTION_RESULTING_IN_TRANSCRIPTION	0.608258	0.893283	-0.39893	-0.877964	2960	10	Hipk2,Brca2
5577	GOMF_HSP70_PROTEIN_BINDING	0.608282	0.893283	0.31257	0.894291	2937	29	Iqcg,Dnajc18,Dnajb1,Hikeshi,Hdac8,Ficd,Dnajb9,Dnaja1,Creb1,Snca,Dnaja3
3899	GOBP_REGULATION_OF_CARDIAC_MUSCLE_CELL_MEMBRANE_REPOLARIZATION	0.608328	0.893283	-0.371542	-0.882957	3023	14	Kcna5,Nppa,Cacna2d1,Kcnh2,Scn5a
4195	GOBP_REGULATION_OF_TORC1_SIGNALING	0.608344	0.893283	0.312116	0.89838	2930	30	Dyrk3,Rnf152,Sesn2,Bmt2,Castor2,Rragc,Sesn1,Telo2,Smcr8,Rragd,Gpr137,Dgkq,Rraga,Clec16a,Rragb
1281	GOBP_VIRION_ASSEMBLY	0.608401	0.893283	-0.329486	-0.894729	3142	26	Usp6nl,Rab1b,Apoe,Pcx
4145	GOBP_REGULATION_OF_GLYCOPROTEIN_METABOLIC_PROCESS	0.608471	0.893283	-0.308589	-0.898844	3174	36	Slc2a10,Jak3,Necab2,Cst3,Rab1b,Bace2
3491	GOBP_CELLULAR_RESPONSE_TO_ABIOTIC_STIMULUS	0.608491	0.893283	-0.240537	-0.939129	3482	224	Map3k2,Bdkrb2,Mag,Trpm1,Cnn2,Trp53inp1,Map3k1,Sfrp1,Cryab,Wrn,Nfatc4,Insrr,Rcsd1,Ascl1,Egfr,Ptafr,Casp3,Ints7,Bmf,Rhob,Slc25a23,Tlr4,Ep300,Efhd1,Gpld1,Palm,Nipbl,Nsmf,Pik3ca,Hvcn1,Bmp6,Dnm2,Sox9,Ptn,Hyal1,Akt2,Bax,Ptpn11,Mapk3,Rpe65,Zfp36l1,Atp1a2,Tlr5
7358	HP_PERIPHERAL_AXONAL_NEUROPATHY	0.608727	0.893299	-0.257468	-0.924505	3333	119	Ttr,Mpz,Gjc2,Atxn3,Abca1,Dmpk,Hspb8,Kcnj10,Atad3a,Abcc8,Spg11,Dnm2,Mtmr14,Spg7,Serping1,Sh3tc2,Tbcd,Atl3,Ryr1,Setx
4280	GOBP_RESPONSE_TO_AMYLOID_BETA	0.608854	0.893299	-0.308453	-0.898448	3176	36	Casp4,Ager,Itga4,Adrb2,Abcc1,Tlr4,Cacna2d1
2902	GOBP_NEUROMUSCULAR_PROCESS_CONTROLLING_POSTURE	0.609121	0.893299	-0.382142	-0.878045	2991	12	Gch1,Mecp2
3896	GOBP_NEUROTRANSMITTER_RECEPTOR_INTERNALIZATION	0.609124	0.893299	-0.341569	-0.882988	3150	20	Arc,Cacng5
7629	HP_APLASIA_HYPOPLASIA_OF_THE_TIBIA	0.609124	0.893299	-0.341548	-0.882935	3150	20	Gdf5,Lifr,Bhlha9,Gli3
6701	HP_TOE_SYNDACTYLY	0.609159	0.893299	0.240926	0.937796	2686	163	Myh8,Agtr2,Twist1,Ror2,Fancd2,Twist2,Shh,Acsl4,Irf6,Csgalnact1,Dync2li1,Kcnj2,Syp,Fancg
237	GOBP_MYELOID_LEUKOCYTE_MEDIATED_IMMUNITY	0.609172	0.893299	-0.231433	-0.948463	3612	360	S100a8,S100a9,Ttr,Fgr,Pglyrp1,Hp,Tmem63a,Atp6v0a1,Pkp1,Frk,Rhog,Cnn2,Gsn,Pla2g3,Cybb,Lcn2,Fth1,Cracr2a,Stxbp2,Chit1,Tmbim1,Cd63,P2rx1,Cst3,Ptafr,Prtn3,Ctsz,Jup,Pld1,Naprt,Cbl,Snap23,Ano6,Ostf1,Lamp1,Cd68,Atp11a,Ptprb,Tmc6,Enpp4,Fcer1g,Eef2,C3,Hvcn1,Plekho2,Arg1,Nit2,Huwe1
9116	ZHONG_PFC_C2_SOX5_BCL11B_POS_EXCITATORY_NEURON	0.609476	0.893334	-0.346947	-0.883751	3125	19	Bcl11b,Igfbp5,Lmo7,Pde1a
9195	JOHANSSON_GLIOMAGENESIS_BY_PDGFB_DN	0.609476	0.893334	-0.346986	-0.883851	3125	19	Fgfr2,Kifc2,Chn1,Wipf3,Acot7,Nefl
1868	GOBP_PRIMARY_ALCOHOL_METABOLIC_PROCESS	0.609484	0.893334	0.284968	0.909898	2891	51	Rdh12,Aldh1a3,Aldh1a1,Napepld,Wnt4,Aldh3b1,Plb1,Dkk3,Dgat1,Lipe,Adh1,Rdh13
5593	GOMF_ALKALI_METAL_ION_BINDING	0.60962	0.893394	0.368409	0.895583	3066	14	Pdxk,Atp1a1,Tdg,Kcnj11,Drg1
8031	HP_APLASIA_HYPOPLASIA_OF_THE_PROXIMAL_PHALANGES_OF_THE_HAND	0.609837	0.893572	0.388925	0.889668	3111	11	Fancd2,Shh,Lmbr1
6426	HP_PARAKERATOSIS	0.61002	0.893698	0.379363	0.888419	3104	12	Cldn1,Mbtps2,Pmvk,Nsdhl,Tgm1
455	GOBP_CHROMATIN_REMODELING	0.610299	0.893968	-0.257334	-0.92633	3341	122	Tet1,Kdm6b,Chd7,Smyd1,Resf1,Sirt2,Baz2b,Hdac5,Kat2b,Chd3,Mpnd,Smarcd3,Psme4,Bptf,Mysm1,Kdm4a,Sox9,Arid1a,Scmh1,Smarcc1,Kdm5a,Arid1b,Atf7ip,Ino80c,Dnmt3a,Actb,Smarcd1,Nasp,Tpr,Mbd3,Pbrm1,Chd4
3857	GOBP_SPONTANEOUS_SYNAPTIC_TRANSMISSION	0.610486	0.894007	-0.373541	-0.876021	3038	13	Ager,Slc12a2
5640	GOMF_UDP_XYLOSYLTRANSFERASE_ACTIVITY	0.610518	0.894007	-0.398305	-0.876588	2971	10	Xylt1,Large2
7367	HP_DISPROPORTIONATE_SHORT_TRUNK_SHORT_STATURE	0.610873	0.894386	-0.350916	-0.882445	3134	18	Chst3,Col2a1,Tbx6,Flnb
8235	HP_ABNORMALITY_OF_IRON_HOMEOSTASIS	0.61129	0.894856	-0.373115	-0.875021	3042	13	Cp,Bmp2,Alas2
2680	GOBP_FATTY_ACYL_COA_BIOSYNTHETIC_PROCESS	0.611677	0.895182	-0.329788	-0.886915	3184	24	Elovl1,Elovl7,Scd1,Acsbg1,Fasn,Cbr4,Elovl6,Acsl6
8461	HP_ABNORMAL_ALDOLASE_LEVEL	0.611704	0.895182	0.344975	0.885032	2978	18	Crppa,Large1,Rxylt1,Inpp5k,Pomk,Pomt1,Sil1
3072	GOBP_ACTIN_FILAMENT_NETWORK_FORMATION	0.611993	0.895464	0.388102	0.887786	3122	11	Cobl,Pls3,Fhod3,Actn1,Pls1,Arpc5,Spire2,Carmil2
2754	GOBP_EMBRYONIC_DIGESTIVE_TRACT_DEVELOPMENT	0.612253	0.895703	-0.32953	-0.88622	3187	24	Ada,Fgfr2,Sox11,Six2,Tgfb2,Gli3,Gli2,Nipbl,Stra6,Pdgfra,Rarb
3747	GOBP_POSITIVE_REGULATION_OF_PROTEIN_TARGETING_TO_MEMBRANE	0.612553	0.89587	-0.337791	-0.88255	3161	21	Ank3,Itgb1bp1,Pdzk1,Akt2,C2cd5,Erbb2,Fis1
8070	HP_BIFID_TONGUE	0.612559	0.89587	0.341465	0.888135	2984	19	Ror2,Nek1,C2cd3
2284	GOBP_REGULATION_OF_RNA_SPLICING	0.612754	0.896015	-0.265343	-0.91635	3314	92	Esrp2,Slc39a5,Prx,Ahnak,Celf3,Ddx17,Son,Celf2,Cirbp,Fxr2,Rbm38,Rbmx,Rbm15,Snrnp70,Sfswap,Cdk12,Setx,Rbm3,Khdrbs2,Ptbp1,Fastk,Sf3b4,Nova2,Pcbp4,Celf4,Rrp1b
2029	GOBP_ENDODERMAL_CELL_DIFFERENTIATION	0.613233	0.896328	-0.320831	-0.897004	3178	30	Col11a1,Lama3,Itga4
4161	GOBP_REGULATION_OF_ACTIN_FILAMENT_BASED_MOVEMENT	0.613317	0.896328	0.315846	0.885241	2965	26	Tnnc1,Pkp2,Atp1a1,Rangrf,Kcnj2,Fgf13,Pdpn,Stc1,Adora1
986	GOBP_REGULATION_OF_MESENCHYMAL_CELL_PROLIFERATION	0.613359	0.896328	-0.335052	-0.882903	3167	22	Six1,Fgfr2,Bmp4,Tbx1,Nfib,Sox9,Ptn,Bmpr1a,Lrp5,Vegfa,Ctnnbip1
1884	GOBP_HIGH_DENSITY_LIPOPROTEIN_PARTICLE_ASSEMBLY	0.613365	0.896328	0.38719	0.885699	3129	11	Apoa5,Prkacb,Abca7
6049	HP_SMALL_FACE	0.613552	0.896328	-0.263578	-0.913552	3322	94	Chrnb1,Six1,Chst3,Chd7,Wrn,Tbx1,Nsd1,Med13,Cenpe,Mypn,Svbp,Pbx1,Bptf,Recql4,Setd2,Myh7,Sox9,Strada
5992	HP_VAGINAL_ATRESIA	0.613556	0.896328	0.377796	0.884751	3122	12	Rspo2,Dync2li1,Arl6
3718	GOBP_ESTABLISHMENT_OF_PLANAR_POLARITY_INVOLVED_IN_NEURAL_TUBE_CLOSURE	0.613804	0.896328	-0.396794	-0.873263	2987	10	Sfrp1,Nphp3,Fzd2,Dvl1
3873	GOBP_REGULATION_OF_POSTSYNAPTIC_MEMBRANE_NEUROTRANSMITTER_RECEPTOR_LEVELS	0.613909	0.896328	0.284282	0.907707	2912	51	Tamalin,Cacng3,Lgi1,Gpc6,Prkci,Drd4,Clstn1,Gsg1l,Cacng2,Dnm3,Rap1a,Adam10,Numb,Frrs1l,Rab11a
1903	GOBP_CENTROMERE_COMPLEX_ASSEMBLY	0.614103	0.896328	-0.337396	-0.881517	3169	21	Cenpf,Dlgap5,Cenpe
3104	GOBP_POSITIVE_REGULATION_OF_FOCAL_ADHESION_ASSEMBLY	0.614167	0.896328	-0.332517	-0.885429	3181	23	Fmn1,Sfrp1,Map4k4,Sdc4,Fermt2
6525	HP_PARKINSONISM	0.614194	0.896328	-0.264281	-0.914664	3331	93	Vps13c,Th,Atxn3,Nr4a2,Sncaip,Gch1,Cp,Scn1a,Mecp2
6556	HP_JOINT_DISLOCATION	0.614268	0.896328	-0.237337	-0.939686	3555	255	Chat,Trps1,Gdf5,Slc26a2,Tgif1,Ptch1,Slc2a10,Six1,Myo9a,Ecel1,Chst3,Slc6a5,Ankrd55,Apc,Slc6a9,Col2a1,Kmt2a,Xylt1,Map1b,Sox11,Slc12a2,Notch2,Tbx1,Scarf2,Dll1,Jmjd1c,Fbln1,Ptpn2,Gli3,Thra,Brca2,Gli2,Chst14,Ep300,Recql4,Lrp4,Nipbl,Col6a1,Flnb,Col1a2,Myh7,Slc5a7,Sox9,Cul7,Fgfr1,Disp1,Arid1a
8893	HP_LOWER_LIMB_ASYMMETRY	0.614463	0.896328	0.332171	0.886852	2973	21	Igf2,Satb2
6298	HP_HYPERACTIVITY	0.614472	0.896328	-0.232193	-0.946614	3625	340	Slc1a2,Grin2a,Aspm,Tgif1,Kdm6b,Ptch1,Prss12,Tubb2b,Chd7,Nrxn1,Ank3,Nkx2-1,Ntrk1,Kmt2a,Map1b,Kcna1,Gldc,Sh3kbp1,Scn1a,Tbx1,Dll1,Nf1,Nsd1,Jmjd1c,Ash1l,Tnik,Mecp2,Med13,Slc25a22,Glud1,Svbp,Dhtkd1,Setbp1,Tet3,Ntng2,Gli2,Ezr,Bptf,Ep300,Magel2,Nipbl,Pik3ca,Setd2,Arg1,Plag1,Ntrk2,Syngap1,Huwe1,Spg7,Fgfr1,Mettl23,Szt2,Disp1,Rai1,Cacna1h,Grik2,Arid2,Bmpr1a,Ube3a,Cux2,Pak3,Prkcg,Il1rapl1,Med25,Zswim6,Gas1,Dpp6,Tanc2,Gamt,Neurod2,Inpp5e,Cic,Trim8,Foxh1,Hspg2,Tcf20
2960	GOBP_NEGATIVE_REGULATION_OF_BINDING	0.614578	0.896328	-0.260641	-0.917405	3338	104	Dact1,Itga4,Msx2,Map2,Adrb2,Sox11,Nfatc4,Zfp462,Itgb1bp1,Ctsz,Enho,Atp2a3,Nkx3-1,Disc1,Tnks,Rack1,Atp2a2,Bax,Mapk3,Dvl1,Sumo3,Ppara,Actb,Crmp1,Ctnnbip1,Bag2,Arrb2,Rock1,Nfkbia,Zfp90,Aurka,Btaf1,Hfe,Tle5,Fbh1,Ptprf
6283	HP_FRONTAL_LOBE_DEMENTIA	0.614585	0.896328	-0.364884	-0.878046	3075	15	Vps13c
512	GOBP_GLUTAMATE_METABOLIC_PROCESS	0.614603	0.896328	0.325033	0.884053	2962	23	Prodh2,Ftcd
7469	HP_DERMAL_ATROPHY	0.615326	0.897165	-0.283815	-0.905425	3235	59	Lama3,Tert,Itgb4,Gsn,Tgfb2,Enpp1,Chst14,Recql4
7575	HP_ADENOMATOUS_COLONIC_POLYPOSIS	0.615369	0.897165	-0.369437	-0.877952	3058	14	Pole,Apc,Mutyh
4255	GOBP_POSITIVE_REGULATION_OF_EPITHELIAL_CELL_APOPTOTIC_PROCESS	0.615504	0.89722	-0.339736	-0.878251	3183	20	Gsn,Itga4,Ano6,Ecscr,Plcg1,Arrb2
7085	HP_AORTIC_ROOT_ANEURYSM	0.615822	0.897545	-0.282096	-0.903351	3245	60	Slc2a10,Chst3,Bicc1,Tgfb2,Med13,Mypn,Svbp,Pkd1,Bptf,Pign,Col1a2,Aff4,Aebp1,Dnmt3a,Tanc2,Fbn1,Tcf20,Myt1l,Ganab
6331	HP_HYPERINSULINEMIC_HYPOGLYCEMIA	0.616031	0.89759	-0.351825	-0.873098	3150	17	Klf11,Ucp2,Glud1,Hadh,Abcc8,Mafa,Insr
2604	GOBP_PHOSPHATIDIC_ACID_METABOLIC_PROCESS	0.616046	0.89759	-0.305391	-0.894897	3224	37	Pla2g3,Pla2g4b,Gpam,Abhd4,Pld1
7190	HP_SUDDEN_EPISODIC_APNEA	0.616524	0.898001	-0.349349	-0.878506	3163	18	Chat,Myo9a,Mecp2
2402	GOBP_PROTEIN_INSERTION_INTO_ER_MEMBRANE	0.61657	0.898001	0.358026	0.886882	3080	15	Tram1,Mmgt1,Emc6,Emc4,Tram1l1,Emc2
2649	GOBP_PROTEIN_AUTOPHOSPHORYLATION	0.616667	0.898001	-0.244188	-0.932519	3477	187	Erbb4,Tnk1,Fgr,Ros1,Epha1,Epha8,Ntrk1,Fgfr2,Pim3,Ddr1,Peak1,Insrr,Rassf2,Egfr,Enpp1,Camk2d,Tnik,Aatk,Ptk2b,Sik2,Dyrk1b,Mapkapk3,Ntrk2,Alk,Prkg2,Map3k11,Pdgfra,Fgfr1,Trpm7,Eif2ak1,Pink1,Mapk3,Bmx,Cdk12,Igf1r,Dapk2,Pask,Insr,Camk2b,Map3k12,Prkcg,Erbb2,Csf1r,Mapk15,Map3k9,Vegfa,Map3k10,Eif2ak4,Atp13a2
2179	GOBP_RETINOIC_ACID_METABOLIC_PROCESS	0.616714	0.898001	-0.371697	-0.871696	3069	13	Cyp3a13,Cyp26a1,Crabp2,Cyp2s1,Rbp1
299	GOBP_POSITIVE_REGULATION_OF_MYELOID_LEUKOCYTE_DIFFERENTIATION	0.616891	0.89812	0.291492	0.898238	2928	42	Ror2,Hax1,Gpr68,Pf4,Tnf
7495	HP_ABNORMALITY_OF_THE_PYLORUS	0.617198	0.898425	-0.261883	-0.910899	3351	96	Lama3,Itgb4,Slc2a10,Cybb,Fat4,Fgfr2,Kmt2a,Map1b,Prdm16
2445	GOBP_REGULATION_OF_B_CELL_DIFFERENTIATION	0.617312	0.898452	0.336361	0.884738	2980	20	Mmp14,Ppp2r3c,Btk,Xbp1,Atp11c
1850	GOBP_POSITIVE_REGULATION_OF_HETEROTYPIC_CELL_CELL_ADHESION	0.617707	0.898757	-0.395261	-0.86989	3006	10	Ager,Gcnt2,Lck,Skap1
1662	GOBP_REGULATION_OF_STEROL_TRANSPORT	0.617715	0.898757	-0.309393	-0.891178	3221	34	Ptch1,Ttc39b,Abca1,Abcg8,Cyp8b1,Abcb4,Apoe,Abca2
4587	GOCC_KINESIN_COMPLEX	0.618098	0.899175	-0.30928	-0.890851	3223	34	Kif13b,Kif1c,Kif13a,Kifc2,Kif26a,Disc1,Kifc3,Kif1b,Kif5b,Kif21b
5139	GOMF_EXODEOXYRIBONUCLEASE_ACTIVITY	0.618249	0.899254	-0.344229	-0.876829	3170	19	Exo1,Pole,Pld4
3406	GOBP_NECROTIC_CELL_DEATH	0.618421	0.899364	0.289154	0.896488	2960	43	Slc6a13,Tnf,Casp1,Dnm1l,Bnip3,Pgam5,Itpk1,Tspo,Fadd,Map3k5,Birc2,Cflar,Gsdme,Asah1,Hebp2,Cd14,Traf2,Cyld,Casp8,Bok,Cav1,Fzd9,Ipmk
8980	HP_LONG_FINGERS	0.618836	0.899382	-0.243962	-0.931285	3488	186	Col11a1,Ptch1,Slc2a10,Dlx5,Fgfr2,Tcf4,Ptch2,Col2a1,Kmt2a,Wnk1,Map1b,Unc80,Tbx1,Scarf2,Tgfb2,Jmjd1c,Asxl3,Gjb3,Speg,Son,Cbs,Svbp,Adamtsl1,Chst14,Magel2,Kmt2c,Pign,Sox6,Col1a2,Huwe1
1509	GOBP_RESPONSE_TO_CAFFEINE	0.618964	0.899382	-0.351154	-0.871432	3165	17	Ryr3,Casq2,Gstm7
8317	HP_MORPHOLOGICAL_ABNORMALITY_OF_THE_INNER_EAR	0.618966	0.899382	-0.29314	-0.899794	3230	48	Sox10,Six1,Cdh23,Chd7,Fgfr2,Setbp1,Cbl,Chn1,Kcnj10,Ush1g,Pcdh15,Rasa2,Ptpn11,Raf1
629	GOBP_COMPLEMENT_ACTIVATION	0.619008	0.899382	0.312736	0.883238	2995	27	C2,Cfd,C8g,C7,Vtn,A2m
3578	GOBP_PROTEIN_TRANSMEMBRANE_TRANSPORT	0.61913	0.899382	-0.295409	-0.898174	3229	46	Azgp1,Abca1,Clu,Sec61a1,Tomm40,Akt2,C2cd5,Rtn2
3751	GOBP_REGULATION_OF_DNA_DEPENDENT_DNA_REPLICATION	0.619149	0.899382	-0.311993	-0.892611	3213	33	Dbf4,Brca2,Dach1,Fbxo5,Lig3
4065	GOBP_POSITIVE_REGULATION_OF_AMYLOID_BETA_FORMATION	0.619194	0.899382	0.348634	0.882077	3025	17	Lrrtm3,Tnf,Picalm,Epha4,Slc2a13
3817	GOBP_REGULATION_OF_VESICLE_SIZE	0.619205	0.899382	0.394368	0.878347	3178	10	Picalm,Snf8,Rab11a,Als2,Rin3
5032	GOCC_GTPASE_COMPLEX	0.619551	0.899572	-0.327174	-0.879885	3225	24	Gng7,Gnb4,Gna12
5175	GOMF_CYSTEINE_TYPE_ENDOPEPTIDASE_INHIBITOR_ACTIVITY	0.619555	0.899572	-0.333794	-0.879589	3199	22	Wfdc2,Avp,Cst3,Xiap
5816	GOMF_NADPLUS_BINDING	0.619626	0.899572	0.371646	0.885799	3112	13	Aldh1a3,Hpgd
3421	GOBP_NUCLEOTIDE_BINDING_OLIGOMERIZATION_DOMAIN_CONTAINING_2_SIGNALING_PATHWAY	0.61979	0.899654	0.394204	0.877984	3181	10	Tnfaip3
8690	HP_MACULAR_PURPURA	0.619929	0.899654	0.297671	0.897327	2948	38	Usp18,Col3a1,Gna14,Ocln,Zbtb16,Col5a2,Ethe1
1637	GOBP_REGULATION_OF_NUCLEOBASE_CONTAINING_COMPOUND_TRANSPORT	0.619972	0.899654	0.357115	0.884625	3097	15	Cpsf6,Dhx9,Adora1,Nrde2,Nsun2
2614	GOBP_SPHINGOID_METABOLIC_PROCESS	0.620217	0.899743	0.348407	0.881502	3030	17	Asah2,Acer2,Sphk1,Sptlc2
3913	GOBP_POSITIVE_REGULATION_OF_ANIMAL_ORGAN_MORPHOGENESIS	0.620226	0.899743	-0.347693	-0.874341	3182	18	Six1,Bmp4,Sox8,Bmp2,Edn1
4603	GOCC_CILIUM	0.620336	0.899762	0.222031	0.955924	2476	423	Tbata,Pmfbp1,Cfap157,Cfap52,Adcy10,Efhc2,Cfap70,Dcdc2a,Akap3,Hyal3,Npffr1,Tacr3,Opn4,Opn3,Macir,Lyzl4,Cfap45,Ttc23,Iqcg,Bbs5,Septin7,Mxra8,Agbl4,Tbc1d30,Gpr83,Napepld,Dnaaf4,Ak8,Cep126,Nme5,Spef2,Sclt1,Ssx2ip,Spa17,Prom1,Dld,Hyls1,Iqcb1,Atp1a1,C130074G19Rik,Arr3,Septin6,Dync2li1,Lrrc56
8979	HP_SEPSIS	0.620945	0.900294	-0.281418	-0.901181	3272	60	Lama3,Itgb4,Chd7,Cybb,Ada,Apc,Cxcr4,Ednrb,Ncf1,Was,Il2rg
873	GOBP_CYCLIC_NUCLEOTIDE_BIOSYNTHETIC_PROCESS	0.620979	0.900294	-0.343163	-0.874114	3184	19	Npr1,Nppa,Adcy8,Nppc,Adcy4
2603	GOBP_PHOSPHATIDYLGLYCEROL_METABOLIC_PROCESS	0.621087	0.900294	-0.326741	-0.87872	3233	24	Pla2g3,Pla2g4b,Gpam,Mecp2
5087	GOMF_SINGLE_STRANDED_DNA_BINDING	0.621125	0.900294	0.259576	0.914642	2904	85	Radx,Sub1,Terf1,Rad23b,Rad18,Rad51ap1,Rnf138,Pms2,Dhx9,Mcm2,Mcm8,Rad51ap2,Hnrnpa2b1,Cnbp,Polr2g,Smc2,Top1,Tsn,Aptx,Tdp2,Dhx36,Nabp1,Hsf1,Mcm6,Wbp11,Rexo4,Terf2,Rpa2,Polr3c
4089	GOBP_REGULATION_OF_INTRINSIC_APOPTOTIC_SIGNALING_PATHWAY_BY_P53_CLASS_MEDIATOR	0.621271	0.900294	-0.335527	-0.876634	3206	21	Bdkrb2
6344	HP_GOITER	0.621363	0.900294	0.295844	0.899021	2925	40	Slc5a5,Mmp14,Slc26a4,Eya1,Cdkn2c,Polg2,Mmp2,Cdkn1a,Rrm2b,Sugct,Pten,Thrb,Cacna1s,Dnah1
4781	GOCC_FILOPODIUM_TIP	0.621379	0.900294	-0.362917	-0.873311	3109	15	Myo5a,Myo10
2723	GOBP_ORGANELLE_FISSION	0.621714	0.900474	-0.232421	-0.938636	3618	309	Top2a,Anln,Tgfa,Mki67,Togaram2,Msh5,Espl1,Cep97,Pex11a,Nuf2,Sec16b,Ncaph,Dusp1,Apc,Cenpf,Spire1,Bmp4,Prkca,Bub1,Mtfr2,Sirt2,Kifc2,Dlgap5,Cdk5rap2,Ccsap,Cenpe,Xrcc3,Arhgef10,Edn1,Cep192,Ago4,Brca2,Tnks,Aurkc,Lif,Nipbl,Reep4,Fbxo5,Dnm2,Cul7,Prmt5,Pdxp,Hecw2,Smc5,Pink1,Smpd3,Mcu,Banf1,Reep3,Mad1l1,Spdl1,Lrp5,Stat2,Insr,Cul9,Psmc3ip,Phb2,Klhdc8b,Plcb1,Dcn,Numa1,Mau2,Cdc14b,Ubr2,Myo19,Mapk15
4657	GOCC_CCR4_NOT_COMPLEX	0.621773	0.900474	0.356259	0.882504	3106	15	Cnot4,Cpeb3,Cnot6l,Cnot11,Cnot3,Patl1,Cnot9
4331	GOBP_POSITIVE_REGULATION_OF_VASCULAR_ENDOTHELIAL_CELL_PROLIFERATION	0.622014	0.900474	0.370844	0.883888	3124	13	Igf2,Fgf2,Akt3
3811	GOBP_LIVER_REGENERATION	0.622072	0.900474	-0.333269	-0.878204	3212	22	Gli1,Ptch1,Egfr,Ucp2,Gli3
7697	HP_VIRAL_HEPATITIS	0.622127	0.900474	0.393595	0.876625	3193	10	Rfxank,Btk,Met
7012	HP_MYOKYMIA	0.622209	0.900474	-0.367165	-0.872554	3092	14	Gsn,Kcna1,Prkcg,Atp13a2,Adcy5
7899	HP_CONTRACTURES_INVOLVING_THE_JOINTS_OF_THE_FEET	0.622339	0.900474	0.282648	0.90249	2952	51	Sgca,Myh3,Mybpc1,Crppa,Large1,Phf6,Mmp2,Ptrh2,Lmna,Zc4h2,Als2,Acta1,Tmem43
7527	HP_ATRIAL_FLUTTER	0.622372	0.900474	-0.381933	-0.862403	3048	11	Tll1,Dmpk
8170	HP_IMPAIRED_TEMPERATURE_SENSATION	0.622372	0.900474	-0.381808	-0.862121	3048	11	Ntrk1,Abca1,Magel2,Aebp1
5258	GOMF_PHOSPHOLIPID_BINDING	0.62269	0.900793	-0.231092	-0.94445	3671	354	Apob,Snx24,Sytl5,Amer2,Cd300lf,Eea1,Rapgef6,Syt9,Gsn,Apom,Itpr2,Micall1,Syt6,Gltp,Pla2g4b,Map1b,Abca1,Pla2g7,Unc13c,Snx8,Lpar1,Pclo,Baiap3,Grb7,Plekhn1,Nf1,Syt15,Ptafr,Plek2,Laptm4b,Myo10,Actn2,Sgk3,Doc2b,Pld1,Cpne7,Snx33,Ncf1,Ttpa,Itpr1,Apoe,Agap1,Pctp,Fermt2,Pfn1,Noxo1,Arhgap33,Pik3c2a,Mfge8,Ankfy1,Mppe1,Cpne6,Syt10,Snx32,Myof,Plekha4,Rasal1,Syt3,Mtss2,Epb41,Anxa1,Syt11,Adgrb1,Rlbp1,Shc1,C2cd2l,Rasa2,Pnpla3,Wipi1,Pik3c2b,Rpe65,Smpd3,Dennd1b,Gpr12,Dennd1c,Pask,C2cd5,Phf12,Slc9a1,Plcb1,Prex1
4431	GOBP_REGULATION_OF_CARDIAC_MUSCLE_CELL_DIFFERENTIATION	0.622964	0.900915	-0.377569	-0.867539	3059	12	Bmp4,Dll1,Bmp2,Sox6,Arrb2,Smad4,Tgfb1
6323	HP_ENURESIS	0.622967	0.900915	0.383871	0.878108	3178	11	Clcnka,Fam20a,Rnf168
973	GOBP_MULTICELLULAR_ORGANISM_AGING	0.623358	0.901138	0.321646	0.880869	2988	24	Cgas,Rad54l,Cisd2
2043	GOBP_PHOSPHATIDYLCHOLINE_ACYL_CHAIN_REMODELING	0.623733	0.901138	-0.346815	-0.872133	3200	18	Pla2g3,Plaat3,Pla2g4b
4718	GOCC_PLATELET_DENSE_GRANULE_LUMEN	0.624005	0.901138	-0.380958	-0.8602	3056	11	Selenop,Itih3,Timp3,Clec3b
4439	GOBP_POSITIVE_REGULATION_OF_CYTOPLASMIC_TRANSLATION	0.624075	0.901138	0.392539	0.874275	3203	10	Nck1,Dhx9,Cnbp,Dhx36,Ythdf2
2710	GOBP_VESICLE_TARGETING_TO_FROM_OR_WITHIN_GOLGI	0.624113	0.901138	-0.284063	-0.896624	3255	56	Tgfa,Sec16b,Sec24a,Rab1b,Ctsz,Trappc6a,Sec16a,Ankrd28,Cnih2
1061	GOBP_POSITIVE_REGULATION_OF_CELL_SUBSTRATE_ADHESION	0.624147	0.901138	-0.263052	-0.910409	3385	93	Fmn1,Npy2r,Col26a1,Epha1,Sfrp1,Ccn1,Jup,Map4k4,Sdc4,Ptk2b,Disc1,Mdk,Fermt2,Cass4,Fbln2,Dnm2,Triobp,Ptn,Ccl25,Prex1,Skap1,Cspg5,Col16a1,Ilk,Fn1,Vegfa
4415	GOBP_POSITIVE_REGULATION_OF_T_CELL_MIGRATION	0.624176	0.901138	-0.361938	-0.870956	3123	15	Itga4,Wnk1,Aif1,Tnfrsf14
6111	HP_BULBOUS_NOSE	0.624311	0.901138	-0.258189	-0.915733	3399	110	Trps1,Kcnn3,Ecel1,Frem1,Unc80,Tbx1,Jmjd1c,Asxl3,Dock7,Col11a2,Kmt2b,Col1a2,Huwe1,Rbmx,Cul7,Foxg1,Tmem231,Hecw2,Abcc9,Dock6,Pigw,Smarcd1,Fbn1,Tcf20,Pigv,Rreb1
4388	GOBP_NEGATIVE_REGULATION_OF_FATTY_ACID_TRANSPORT	0.624339	0.901138	0.383401	0.877033	3185	11	Agtr2,Npy5r,Adora1
3710	GOBP_ESTABLISHMENT_OF_PROTEIN_LOCALIZATION_TO_MITOCHONDRIAL_MEMBRANE	0.624549	0.901138	0.295288	0.897331	2940	40	E2f1,Ywhah,Bcs1l,Hsp90aa1,Ppp3r1,Tomm70a,Maip1,Timm10,Timm29,Bid,Cox18,Bcl2l11,Trp73,Timm9,Mapk8,Ppp3cc,Timm10b,Agk,Tfdp1,Samm50,Casp8,Romo1,Ywhab,Ppp1r13b,Timm8b
8707	HP_IMPAIRED_TANDEM_GAIT	0.624564	0.901138	-0.334304	-0.873438	3223	21	Med13,Svbp,Bptf,Tanc2,Tcf20,Myt1l,Ddx6,Actl6b
4786	GOCC_NEURON_PROJECTION_MEMBRANE	0.624658	0.901138	0.282351	0.901544	2963	51	Trpv1,Tacr3,Gabra1,Gabra5,Lamp5,Kcnc2,Gabrg2,Gabra4,Adora2a,Adora1,Dagla,Thy1,Gabra3,Gabrg1,Atf4,Kcnj11
7685	HP_APLASIA_HYPOPLASIA_OF_THE_RADIUS	0.624686	0.901138	0.279197	0.901291	2980	53	Mmp9,Fancd2,Myh3,Shh,Zbtb16,Fancg
9064	Neuron_Glutamate_Sugino_NatNeuro_2006	0.624869	0.901138	0.28637	0.898186	2989	46	Neurod6,Ldb2,Rin1,Lmo4,Fhl2,Stx1a,Kpna1,Ptk2,Adora1,Gpm6b,Ppp3ca,Hebp1,Ltk,Fbxw7,Mast3,Klhl2
3533	GOBP_RRNA_CONTAINING_RIBONUCLEOPROTEIN_COMPLEX_EXPORT_FROM_NUCLEUS	0.624925	0.901138	0.363781	0.884334	3143	14	Nop9,Ltv1,Abce1,Rrs1,Xpo1,Nup88,Ran,Riok2,Sdad1,Eif6
582	GOBP_MANGANESE_ION_TRANSPORT	0.624975	0.901138	0.355203	0.879889	3122	15	Trpc1,Trpc6,Slc11a1,Tmem165,Atp2c2,Trpc3,Trpc5,Atp2c1,Slc39a14
6619	HP_MOOD_CHANGES	0.624975	0.901138	-0.361512	-0.869931	3127	15	Grin2a,Dmpk,Ep300
5438	GOMF_OXIDOREDUCTASE_ACTIVITY_ACTING_ON_METAL_IONS	0.625	0.901138	0.369967	0.881798	3139	13	Cybrd1,Steap2,Cyb561,Etfdh
3945	GOBP_NEGATIVE_REGULATION_OF_CELL_SUBSTRATE_JUNCTION_ORGANIZATION	0.625025	0.901138	-0.366186	-0.870227	3106	14	Apod,Arhgap6,Itgb1bp1
4277	GOBP_POSITIVE_REGULATION_OF_CALCIUM_ION_TRANSMEMBRANE_TRANSPORT	0.625096	0.901138	-0.295546	-0.892076	3267	44	Gjc2,Plp1,Cracr2a,Gstm7,Atp2a1,Drd1,Cacna2d1,Hap1
5929	HP_EPISPADIAS	0.625322	0.901138	-0.355116	-0.868184	3155	16	Gli1,Fzd2,Dvl1,Evc,Smad4
7757	HP_MULTIFOCAL_CEREBRAL_WHITE_MATTER_ABNORMALITIES	0.625344	0.901138	0.373768	0.875316	3182	12	D2hgdh,Rnaseh2a,Pus3,Adar
3268	GOBP_ADIPOSE_TISSUE_DEVELOPMENT	0.625436	0.901138	-0.324818	-0.882053	3230	26	Plaat3,Sox8,Zfp516,Dgat2,Dyrk1b,Pik3ca,Lrp5,Selenom,Csf1,Ppard
2314	GOBP_CELLULAR_AMIDE_METABOLIC_PROCESS	0.625448	0.901138	0.213378	0.964421	2270	762	Acsm5,Acsm3,Mrpl43,Nanos3,Piwil2,Abcc2,Asah2,Clic5,Smpdl3b,Carnmt1,Cpz,Enpep,Gnpda2,Cd28,Dhfr,Nck1,Spcs3,Kbtbd8,Ftcd,Tigar,Arg2,Allc,Acer2,Ccl5,Nanp,Far1,Dhx29,Napepld,Cps1,Acsl4,Mtrf1l,Gss,Eif4g2,Lrrtm3,Gfm1,Mrpl32,Bdh2,B3galt2,Cpxm2,Pcsk2,Tnf,Sec11a,Cdc123,Galc,Mthfd1l,Dld,Ogfod1,Mtpn,Ugcg,Thop1,Eif5a2,Rgs2,Eif4ebp1,Mrpl49,Eif2b3,Mme,Picalm,Qrsl1,Acot8,Eef1e1,Pdp1,Elovl4,Dio2,Magoh,Farsb,Epha4,Ethe1,Fastkd2,Dgat1,Yars2,Mcee,Eif4e3,Slc2a13,Abca7,Pum2,Far2,LTO1,Eif2b1,Pcsk4,Per2,Acsl5,Sphk1,Nat10,Pla2g15,Pcsk1,Sptlc2,Ngf,Gdap1,Selenot,Pdhx,Fxr1,Plaat1,Cdkal1,Uhmk1,Fmr1,Lnpep,Mrpl18,Ddx3x,Trap1,Cndp2,St8sia4,Mrps22,Eif1a,Chac1,Npl,Dhx9,Eral1,Ass1,Nck2,Rtn3,Mrpl35,Ormdl1
990	GOBP_PROTEASOMAL_UBIQUITIN_INDEPENDENT_PROTEIN_CATABOLIC_PROCESS	0.625575	0.901138	0.355034	0.879469	3125	15	Psmb11,Psmb9,Psma5,Psmb1,Psma4
6862	HP_PNEUMOTHORAX	0.625778	0.901138	0.307363	0.884699	3014	30	Ddr2,Col3a1,Efemp2,Myh11,Dse,Acta2,Fbln5,Slc25a24,Tgfbr1
1250	GOBP_STEM_CELL_DIVISION	0.625873	0.901138	0.341103	0.875099	3047	18	Zbtb16,Gnl3,Etv5,Cul3,Esrrb,Ing2
7716	HP_PANCREATIC_ADENOCARCINOMA	0.625898	0.901138	0.338096	0.879373	3049	19	Mlh3,Nthl1,Pms2,Rnf43,Sema4a,Pms1,Tgfbr2
5695	GOMF_HEPARAN_SULFATE_PROTEOGLYCAN_BINDING	0.625924	0.901138	-0.392074	-0.862875	3046	10	Fbln7,Sema5a,Apoe,Lrp1,Agrn,Lpl
192	GOBP_REGULATION_OF_RECEPTOR_INTERNALIZATION	0.626149	0.90121	0.287937	0.892714	2997	43	Grem1,Rspo1,Egf,Drd4,Ntf3,Gsg1l,Fmr1,Sfrp4,Mkln1,Numb,Angpt1,Sdcbp,Plcg2,Atxn2,Apln,Hpca,Rin3,Usp46
581	GOBP_IRON_ION_TRANSPORT	0.626168	0.90121	-0.283322	-0.897607	3282	57	Trf,Atp6v0a1,Lcn2,Fth1,Slc6a9,Asic3,Cp,Rep15,Slc48a1,Slc22a17,Atp6v0a4,Dnm2,Atp6v0c
178	GOBP_BLOOD_VESSEL_ENDOTHELIAL_CELL_PROLIFERATION_INVOLVED_IN_SPROUTING_ANGIOGENESIS	0.626694	0.901398	0.340543	0.87366	3051	18	Ngfr,Aplnr,Bmper,Fgf2,Hmox1,Acvrl1
2891	GOBP_REGULATION_OF_B_CELL_ACTIVATION	0.626787	0.901398	-0.271131	-0.908414	3331	78	Cd22,Slamf8,Foxj1,Ada,Sfrp1,Tnfsf4,Sh3kbp1,Parp3,Casp3,Sash3,Tnfrsf4,Rif1,Tlr4,Tnfsf13
3860	GOBP_BONE_GROWTH	0.626889	0.901398	-0.333762	-0.872021	3235	21	Bnc2,Fgfr2,Nppc,Sox9,Rarb,Smpd3,Lepr,Rarg
410	GOBP_REGULATION_OF_GLUCONEOGENESIS	0.626932	0.901398	-0.316452	-0.890114	3244	31	Kat2b,Ptpn2,Ep300,Fam3a,Dgat2,Soga1,Lepr,Ppara,Ogt,Maea,Pgp
982	GOBP_CENTRIOLE_CENTRIOLE_COHESION	0.626952	0.901398	-0.391797	-0.862265	3051	10	Crocc,Nin,Rttn,Dctn1,Cntln,Ctnnb1
8369	HP_TYPE_1_MUSCLE_FIBER_ATROPHY	0.627082	0.901398	0.382237	0.87437	3199	11	Lmna,Acta1,Tmem43,Hnrnpk,Alg14,Emd
5429	GOMF_OXIDOREDUCTASE_ACTIVITY_ACTING_ON_NAD_P_H_QUINONE_OR_SIMILAR_COMPOUND_AS_ACCEPTOR	0.627099	0.901398	-0.329495	-0.877381	3248	23	Nqo2,Ndufs2,Ndufs8,Cbr4,Ndufa12,Dcxr,Ndufb2,Ndufb10,Ndufb9,Aifm2,Ndufs3
7020	HP_TETRAPLEGIA	0.627099	0.901398	-0.329575	-0.877594	3248	23	Star,Nhlrc2,Fgfr1,Atp1a2,Tbcd
3516	GOBP_CELLULAR_RESPONSE_TO_PEPTIDE_HORMONE_STIMULUS	0.627169	0.901398	-0.236957	-0.935539	3614	248	Star,Gab1,Wnt1,Atp6v0a1,Myo5a,Nr4a2,Jak3,Dennd4c,Apc,Car2,Crhr2,Srebf1,Map1b,Nfe2l2,Insrr,Nr4a1,Hdac5,Adcy8,Enpp1,Ucp2,Kat2b,Enho,Actn2,Lpin3,Ptpn2,Edn1,Zfp106,Trib3,Gpld1,Sik2,Prkcq,Pik3c2a,Sesn3,Ptpre,Gnai2,Adcy4,Pik3ca,Arg1,Kank1,Atp6v0a4,Fut7,Soga1,Ffar3,Atp6v0c,Prkdc,Shc1,Akt2,Smarcc1,Pnpla3,Ptpn11,Arid1b,Sp1,Rpe65,Zfp36l1,Igf1r,Insr,Apex1,C2cd5,Eif4ebp2,Pklr,Slc9a1,Nr4a3
7974	HP_ABNORMAL_ADIPOSE_TISSUE_MORPHOLOGY	0.627711	0.901551	-0.249981	-0.921161	3501	142	Fos,Dsg2,Mefv,Cdh23,Apc,Vangl2,Cryab,Wrn,Alms1,Prdm16,Phgdh,Clmp,Enpp1,Mypn,Actn2,Slc29a3,Lck,Pik3ca,Mysm1,Sdhc,Col1a2,Myh7,Nexn,Fgfr1,Tmpo,Ldb3,Akt2,Scn5a,Banf1,Bmpr1a,Raf1,Igf1r,Vcl,Abcc9,Insr
3706	GOBP_REGULATION_OF_MITOCHONDRIAL_FISSION	0.627737	0.901551	0.320393	0.877437	3009	24	Tmem135,Dnm1l,Bnip3,Vps35,Kdr,Marchf5,Cyrib,Mul1
1382	GOBP_CELLULAR_PROCESS_INVOLVED_IN_REPRODUCTION_IN_MULTICELLULAR_ORGANISM	0.627759	0.901551	0.238266	0.93702	2758	178	Fkbp6,Cfap157,Nanos3,Piwil2,Cyp26b1,Cftr,Ptgdr2,Dmrta1,Lyzl4,Iqcg,Paqr5,Foxc1,Ttk,Nme5,Spef2,Wnt4,Dld,Cdyl,Zbtb16,Mlh3
5392	GOMF_NUCLEOBASE_CONTAINING_COMPOUND_TRANSMEMBRANE_TRANSPORTER_ACTIVITY	0.627817	0.901551	-0.310064	-0.88709	3258	33	Slc17a9,Slc29a3,Slc25a23,Slc35d1,Slc29a1,Sidt2,Abcc5,Sidt1,Slc25a36,Slc35b2
2461	GOBP_NEGATIVE_REGULATION_OF_T_HELPER_CELL_DIFFERENTIATION	0.627866	0.901551	0.38213	0.874125	3203	11	Hlx,Rc3h2
4093	GOBP_NEURON_PROJECTION_EXTENSION_INVOLVED_IN_NEURON_PROJECTION_GUIDANCE	0.628009	0.901551	-0.305697	-0.885704	3286	35	Nrp2,Sema4g,Sema5a,Sema6a,Wnt3,Sema4d,Sema6c,Sema6d,Plxna3,Sema4b,Alcam
185	GOBP_COLUMNAR_CUBOIDAL_EPITHELIAL_CELL_DEVELOPMENT	0.628086	0.901551	-0.316269	-0.884247	3255	30	Ros1,Nkx2-2,Pax6,Bmp4,Rfx3,Dll1
8864	HP_MUSCLE_FIBER_ATROPHY	0.628237	0.901551	0.287536	0.891471	3007	43	Slc18a3,Syt2,Col13a1,Trip4,Lamb2,Orai1,Vamp1,Lmna,Als2,Lama2,Vps13a,Hnrnpa2b1,Cnbp,Acta1,Tmem43
5738	GOMF_TAU_PROTEIN_BINDING	0.628244	0.901551	-0.300508	-0.888353	3291	39	Map2,S100b,Ep300,Apoe,Clu,Actb,Bag2,Lgmn,Rock1,Bin1,Taok2,Brsk1,Mark3,Dctn1,Fyn
6687	HP_PANCREATITIS	0.628305	0.901551	0.291307	0.891848	2969	41	Ctla4,Cftr,Casr
6638	HP_HIGH_PITCHED_VOICE	0.628352	0.901551	0.302067	0.887292	3022	33	Xrcc4,Adamtsl2,Trmt10a,Fmr1,Lmna,Bscl2,Itpa,Trim37,Poc1a
6054	HP_EPICANTHUS	0.628494	0.901551	-0.230652	-0.940771	3687	349	Col11a1,Cdca7,Slc26a2,Gjc2,Kdm6b,Ptch1,Greb1l,Bcl11b,Chd7,Fat4,Fgfr2,Ptch2,Kmt2a,Dchs1,Xylt1,Map1b,Sox11,Six2,Bub1,Prdm16,Unc80,Notch2,Tbx1,Zfp462,Nf1,Jmjd1c,Dync2i2,Son,Rpl15,Mecp2,Bmp2,Svbp,Chd3,Sema5a,Cbl,Rpl11,Pbx1,Brca2,Bptf,Ep300,Recql4,Pik3c2a,Pign,Bcl11a,Pik3ca,Col1a2,Huwe1,Cplane1,Ctnnd2,Foxl2,Rev3l,Fgfr1,Arid1a,Foxg1,Hecw2,Ptpn11,Arid1b,Fzd2,Arid2,Raf1,Ube3a,Abcc9,Pura,Dvl1,Ryr1,Pigw,Dnmt3a,Rpl18,Rpl5,Pou3f3,Med25,Actb,Snrpb,Kat6a,Megf8,Gja1,Inpp5e,Smarcd1,Tcf3,Tcf20,Dync2h1,Ap3b1,Dlk1,Ezh2,Pigv,Nbas,Gpc3,Rreb1,Mlxipl
8605	HP_ABNORMAL_DRINKING_BEHAVIOR	0.628533	0.901551	-0.323761	-0.879182	3246	26	Hsd11b2,Avp,Nkx2-1,Nphp3,Kcnj10,Fgfr1,Insr,Dzip1l,Cldn10,Cacna1d,Sox2,Arnt2,Ctns,Itpr3
4774	GOCC_GUANYL_NUCLEOTIDE_EXCHANGE_FACTOR_COMPLEX	0.628684	0.901629	0.373092	0.873734	3199	12	Eif2b3,Rap1a,Ulk1,Kndc1,Smcr8,Pde3b
7125	HP_HIGH_NARROW_PALATE	0.628835	0.901661	-0.262948	-0.908081	3401	92	Col11a1,Apc,Pclo,Tbx1,Scarf2,Tgfb2,Nsd1,Asxl3,Chd3,Recql4,Lrp4,Nipbl,Bbs1,Hecw2,Ptpn11,Fzd2,Arid2,Bmpr1a,Dvl1
7195	HP_PITUITARY_ADENOMA	0.62907	0.901661	-0.320108	-0.881924	3245	28	Cdh23,Apc,Bicc1,Pkd1,Pik3ca
4885	GOCC_PLASMA_MEMBRANE_RAFT	0.62917	0.901661	0.25767	0.911576	2941	87	Adtrp,Asah2,Cav2,Efna5,Spred1,Htr2a,Adra1b,Cavin2,Atp1a1,Rangrf,Hmox1,Lipe,Orai1,Lcp2,Plvap,Hck,Chrnb2,Smpd2,Tfpi,Atp2b4,Atp1b3,Cdh13,Chrna7,Nos3
5984	HP_FEMALE_HYPOGONADISM	0.629181	0.901661	0.33702	0.876573	3065	19	Gnrhr,Tacr3,Spry4,Prokr2,Lmna
7191	HP_HYPERVENTILATION	0.629189	0.901661	-0.345098	-0.867816	3228	18	Nrxn1,Tcf4,Mecp2,Cplane1,Cacna1h
7766	HP_SENSORIMOTOR_NEUROPATHY	0.629521	0.901998	0.276486	0.898868	3010	55	Pex7,Galc,Atp1a1,Mme,Dnm1l,Sptlc2,Amacr,Mre11a,Rrm2b,Lama2,Afg3l2,Nefh,Tfg,Rpia,Coa8,Dnajc3,Slc52a2
7664	HP_AGENESIS_OF_PERMANENT_TEETH	0.629696	0.902005	0.362349	0.880851	3167	14	Satb2,Msx1,Kctd1
7689	HP_APLASIA_HYPOPLASIA_OF_THE_HUMERUS	0.629947	0.902005	-0.340729	-0.867913	3230	19	Gdf5,Recql4,Mysm1,Flnb,Fzd2,Snrpb,Agps
3878	GOBP_PRESYNAPSE_ORGANIZATION	0.629949	0.902005	0.289039	0.89068	2990	42	Cbln2,Lrrtm3,Gpc6,Lrfn5,Slitrk1,Nlgn1,Vps35,Slitrk3,Slitrk2,Lrrtm1,Pten,Il1rapl2,Snca
7420	HP_EXCESSIVE_SALIVATION	0.630004	0.902005	-0.267125	-0.90637	3367	84	Grin2a,Th,Tubb2b,Nrxn1,Gch1,Qdpr,Scn1a,Adgrg1,Pmp22,Mecp2,Fbln1,Atp7b,Ntng2
7345	HP_SPINAL_CANAL_STENOSIS	0.630187	0.902005	-0.328717	-0.87531	3264	23	Idua,Prdm16,Enpp1
4008	GOBP_NUCLEOSIDE_PHOSPHATE_CATABOLIC_PROCESS	0.630223	0.902005	-0.280014	-0.897035	3302	61	Cnp,Pde4c,Ada,Nt5e,Nudt7,Enpp1,Pde1a
6332	HP_ABNORMALITY_OF_THE_PARATHYROID_GLAND	0.630294	0.902005	0.284543	0.896273	3020	47	Clcnka,Slc26a4,Casr,Cyp2r1,Kl,Pth1r,Cdkn2c,Cdkn1a
8895	HP_NEOPLASM_OF_THE_ENDOCRINE_SYSTEM	0.630393	0.902005	0.257504	0.913614	2936	89	Clcnka,Igf2,Slc26a4,Grem1,Sema3c,Casr,Rasgrp1,Sema3d,Nrtn,Mlh3
3936	GOBP_SIGNALING_RECEPTOR_LIGAND_PRECURSOR_PROCESSING	0.630397	0.902005	-0.331421	-0.873336	3255	22	Tshb,Pcsk6,Ctsz,Bace2,Pcsk1n
1097	GOBP_REGULATION_OF_NECROTIC_CELL_DEATH	0.630657	0.902238	0.319846	0.875938	3023	24	Slc6a13,Bnip3,Tspo,Fadd,Birc2,Cflar,Asah1,Hebp2,Cyld,Casp8,Bok,Cav1,Fzd9
8526	HP_NARROW_JAW	0.630855	0.902382	-0.38996	-0.858223	3070	10	Chat,Myo9a
6571	HP_HEPATIC_CYSTS	0.631068	0.902435	-0.353539	-0.86433	3184	16	Bicc1,Pkd1,Nphp3,Lrp5,Ganab
5898	GOMF_SULFUR_COMPOUND_TRANSMEMBRANE_TRANSPORTER_ACTIVITY	0.631085	0.902435	-0.303487	-0.883985	3292	36	Slc26a2,Slc13a3,Abcg2,Abcc1,Slc7a11,Slc25a10,Slc26a1,Abcc10,Slc26a6,Abcc5,Gja1,Slc27a1,Slc6a6,Ctns,Slc35b2
1726	GOBP_POSITIVE_REGULATION_OF_INTERLEUKIN_12_PRODUCTION	0.631197	0.902457	0.320872	0.872737	3042	23	Ccl19,Ltb,Tlr2,Mapk11
1482	GOBP_REGULATION_OF_ACTIN_FILAMENT_LENGTH	0.63157	0.902811	-0.248099	-0.919733	3544	147	Spta1,Fmn1,Cdc42ep1,Gsn,Spire1,Swap70,Lats1,Evl,Actn2,Sema5a,Rictor,Ptk2b,Was,Magel2,Pfn1,Cdc42ep2,Vasp,Pik3ca,Tmod1,Lima1,Kank1,Hcls1,Ssh2,Triobp,Dbn1,Arpc1a,Pdxp,Ppp1r9a
3752	GOBP_REGULATION_OF_PLATELET_AGGREGATION	0.631664	0.902811	-0.363481	-0.863798	3139	14	Prkca,Cd9,Prkcq,Serpine2,Sh2b3,Adamts18,Syk
318	GOBP_REGULATION_OF_HUMORAL_IMMUNE_RESPONSE	0.631977	0.902811	-0.319263	-0.879596	3260	28	Foxj1,Cd46,Spns2,Cr2,C3,Clu,Cd81
4440	GOBP_NEGATIVE_REGULATION_OF_CELLULAR_SENESCENCE	0.631979	0.902811	0.352999	0.87443	3157	15	Twist1,Akt3
5428	GOMF_OXIDOREDUCTASE_ACTIVITY_ACTING_ON_NAD_P_H	0.63202	0.902811	0.277764	0.896665	3015	53	Nox3,Cyba,Dld,Txndc17,Rnls,Dhrs4,Selenot,Ndufab1,Ndufs1,Gmpr2,Txn1,Gsr
2086	GOBP_NEGATIVE_REGULATION_OF_VIRAL_INDUCED_CYTOPLASMIC_PATTERN_RECOGNITION_RECEPTOR_SIGNALING_PATHWAY	0.63245	0.902811	0.389527	0.867567	3246	10	Dhx58,Ufd1,Gpatch3,Tspan6
26	GOBP_MITOCHONDRIAL_FISSION	0.63247	0.902811	0.300026	0.886368	3026	34	Slc25a46,Tmem135,Dnm1l,Bnip3,Vps35,Gdap1,Kdr,Dnm3,Marchf5,Cyrib
7848	HP_POSTERIOR_SUBCAPSULAR_CATARACT	0.632533	0.902811	-0.374386	-0.860226	3106	12	Alms1,Dmpk
3455	GOBP_PHOSPHORYLATION_OF_RNA_POLYMERASE_II_C_TERMINAL_DOMAIN	0.632645	0.902811	0.389274	0.867001	3247	10	Ppil4,Gtf2h4,Ccnk,Gtf2h1,Cdk7,Cdk13,Ccnh
5427	GOMF_OXIDOREDUCTASE_ACTIVITY_ACTING_ON_THE_CH_NH_GROUP_OF_DONORS_NAD_OR_NADP_AS_ACCEPTOR	0.632784	0.902811	-0.36667	-0.859907	3149	13	Aldh1l2,Qdpr,Mthfr
5681	GOMF_RIBOSOMAL_LARGE_SUBUNIT_BINDING	0.632961	0.902811	0.379809	0.868815	3229	11	Cpsf6,Nemf,Dhx33,Malsu1,Cpeb2,Mrrf,Eif6,Ola1
3951	GOBP_REGULATION_OF_SUBSTRATE_ADHESION_DEPENDENT_CELL_SPREADING	0.633109	0.902811	0.288356	0.888573	3005	42	Meltf,Efna5,S100a10,Nrp1,Spry4,Pdpn,Rac3,Ptk2
6826	HP_HEAT_INTOLERANCE	0.633114	0.902811	-0.388894	-0.855877	3081	10	Itpr2,Nectin4,Ube3a,Cldn10,Nfkbia
4457	GOBP_REGULATION_OF_ENDOCYTIC_RECYCLING	0.63319	0.902811	-0.377989	-0.853497	3101	11	Pla2g3,Actn2
397	GOBP_ALCOHOL_METABOLIC_PROCESS	0.633282	0.902811	-0.235357	-0.932153	3679	254	Ttr,Apob,Star,Mogat2,Cyp3a13,Plpp2,Pld4,Srebf1,Ttc39b,Abca1,Gch1,Qdpr,Plpp3,Gpam,Itpkb,Acss1,Ptafr,Vldlr,Mecp2,Pnpla2,Bmp2,Plch2,Cyp27b1,Scd1,Ptk2b,Cyp46a1,Apoe,Cubn,Dgat2,Plch1,Inpp5j,Akr7a5,Lima1,Acacb,Cebpa,Bmp6,Isyna1,Abca2,Ch25h,Fasn,Cyp39a1,Cacna1h,Npc1,Pdxp,Cbr4,Sp1,Rpe65,Inpp4b,Lrp5,Lepr,Plcd3,Disp3,Inpp4a,Mbtps1,Acadvl,Plcb1,Rxra,Nfya,Aldh1a2,Elovl6,Sult2b1,Acadl,Inpp5e
8694	HP_ABNORMAL_PROPORTION_OF_CD4_POSITIVE_T_CELLS	0.633285	0.902811	0.336133	0.874268	3085	19	Rfxank,Rasgrp1,Magt1,Myc,Prkcd
3269	GOBP_REGULATION_OF_VESICLE_MEDIATED_TRANSPORT	0.6333	0.902811	0.222175	0.951682	2555	399	Cd151,Cftr,Apoa5,Il2rb,Hyal3,Grem1,Zdhhc2,Stxbp6,Ccl19,C2,Chrna5,Rab13,Rspo1,Cyba,Syt2,Egf,Htr2a,Tbc1d4,F2rl1,Rab29,Syt4,Tamalin,Tnf,Sdc1,Tlr2,Drd4,Rims3,Rap1b,Vps4b,Ntf3,Picalm,Pla2g5,Gsg1l,Nrp1,Eipr1,Vsnl1,Dnm1l,Syp,Abca7,Hmox1,Nlgn1,Stx1a,Sphk1,D6Wsu163e,Slc11a1,Rala,Ankrd27,Vamp7,Fmr1,Gopc,Scfd1,Atg5,Vtn,Rap1a,Lgals3,Mertk,Hck,Stam,Rab9,Snf8,Foxf1,Adora2a,Sfrp4,Dysf,Rims4,Alox15,Mkln1,Vamp8,Ehd4,Gab2,Myo18a,Dtnbp1,Il13ra2,Pip4p2,Atg3,Ppp3ca,Sh3gl2,Syn1,Numb,Lyar
8663	HP_CHOKING_EPISODES	0.633387	0.902811	-0.366361	-0.859181	3152	13	Chat,Myo9a
7614	HP_MULTIPLE_RENAL_CYSTS	0.633411	0.902811	-0.316986	-0.879004	3275	29	Dact1,Notch2,Tbx1,Jmjd1c
7591	HP_ABNORMAL_VENA_CAVA_MORPHOLOGY	0.633429	0.902811	-0.30152	-0.883553	3315	37	Foxj1,Dnah5,Dnah9
7597	HP_RECURRENT_BACTERIAL_SKIN_INFECTIONS	0.633479	0.902811	0.320202	0.870913	3053	23	Ctsc,Cyba,Gjb2,Btk,Ube2a
3606	GOBP_GLOMERULAR_MESANGIUM_DEVELOPMENT	0.633599	0.902844	-0.377731	-0.852915	3103	11	Bmp4,Notch1
5223	GOMF_CALCIUM_CHANNEL_REGULATOR_ACTIVITY	0.633873	0.902967	0.305329	0.878845	3053	30	Gem,Rrad,Rem2,Stim2,Cacng6
4709	GOCC_REPLISOME	0.633879	0.902967	0.331744	0.872593	3060	20	Pold4,Prim2,Tonsl,Pold3,Pold2,Smarcal1,Pcna,Rpa2,Plrg1,Prim1,Pola1,Ercc5,Prpf19
252	GOBP_CYTOKINE_PRODUCTION_INVOLVED_IN_INFLAMMATORY_RESPONSE	0.634202	0.903127	-0.306189	-0.881948	3307	34	Apod,Mefv,Pla2g3,Pld4
7511	HP_LAMBDOIDAL_CRANIOSYNOSTOSIS	0.634203	0.903127	0.388958	0.866298	3255	10	Twist1,Rac3
2626	GOBP_ALPHA_BETA_T_CELL_DIFFERENTIATION	0.634421	0.903127	-0.279495	-0.895371	3324	61	Bcl3,Tmem98,Bcl11b,Jak3,Rsad2,Ada,Tnfsf4,Itpkb,Sash3,Gli3,Smad7
6641	HP_BREECH_PRESENTATION	0.634466	0.903127	0.360988	0.877544	3191	14	Lmod3,Myh3,Klhl40
1843	GOBP_ERYTHROCYTE_HOMEOSTASIS	0.634475	0.903127	-0.264186	-0.906534	3389	90	Slc4a1,Jak3,Hipk2,Bmp4,Dnase2a,Klf2,Casp3,Fam210b,Ptpn2,Alas2,Thra,Tal1,Hcls1,Prkdc,Arnt,Epas1,Zfp36l1,Alas1,P4htm,Sh2b3,Vegfa,Ufl1,Bcl6,Ets1,Maea,Adgrf5,Mapk14,Srf,Axl,Acin1,Cdk5rap3,Rps24,Gata2
706	GOBP_DOPAMINE_RECEPTOR_SIGNALING_PATHWAY	0.634795	0.903341	0.300858	0.883741	3053	33	Cav2,Gna14,Drd4,Gna15,Vps35,Rgs4,Drd5,Dtnbp1
2854	GOBP_POSITIVE_REGULATION_OF_AXONOGENESIS	0.63482	0.903341	0.266697	0.902567	2989	69	Lpar3,Bdnf,Ngfr,Eif4g2,Nrp1,Islr2,Slitrk1,Plxna1,Ngf,Twf2,Trpv2,Pak1
7107	HP_PARAGANGLIOMA	0.634995	0.903361	-0.346536	-0.859973	3247	17	Nf1,Sdhc,Epas1,Dnmt3a,Kif1b,Mdh2,Sdha,Sdhb,Vhl
7536	HP_INTERMITTENT_EPISODES_OF_RESPIRATORY_INSUFFICIENCY_DUE_TO_MUSCLE_WEAKNESS	0.635028	0.903361	-0.377262	-0.851854	3110	11	Chat,Myo9a
4260	GOBP_NEGATIVE_REGULATION_OF_TORC1_SIGNALING	0.635167	0.903422	0.370532	0.867738	3232	12	Rnf152,Sesn2,Bmt2,Castor2,Sesn1
7396	HP_CYTOCHROME_C_OXIDASE_NEGATIVE_MUSCLE_FIBERS	0.635381	0.903589	0.352215	0.872487	3174	15	Ethe1,Polg2,Rrm2b,Taco1,Coa8,Tk2,Mief2,Polg
5471	GOMF_CIS_TRANS_ISOMERASE_ACTIVITY	0.635856	0.903861	0.310329	0.869779	3074	26	Fkbp3,Ppig,Fkbp5,Ppwd1,Ppil4,Fkbp7
3758	GOBP_PHAGOSOME_ACIDIFICATION	0.635953	0.903861	0.335385	0.872322	3098	19	Rab38,Atp6v1a,Atp6v1h,Atp6v1c1,Atp6v1b2
3553	GOBP_RESPONSE_TO_TRANSFORMING_GROWTH_FACTOR_BETA	0.636057	0.903861	-0.242187	-0.925395	3587	188	Star,Gdf5,Fos,Penk,Wnt1,Slc2a10,Nkx2-1,Dusp15,Hipk2,Fgfr2,Sfrp1,Il17rd,Sox11,Prdm16,Lats1,Onecut2,Gdf10,Pmepa1,Itgb8,Tgfb2,Gcnt2,Tgfb1i1,Edn1,Zfp703,Cbl,Cdh5,Smad7,Ep300,Fermt2,Cidea,Sox6,Arg1,Dnm2,Col1a2,Smad6,Sox9
4991	GOCC_GABA_ERGIC_SYNAPSE	0.636137	0.903861	-0.282472	-0.888942	3319	55	Erbb4,Ptpro,Gabrg3,Pclo,Pcdh17,Slc32a1,Slc6a11
8302	HP_MODERATE_GLOBAL_DEVELOPMENTAL_DELAY	0.636168	0.903861	-0.346118	-0.858934	3253	17	Plp1,Phgdh,Tet2,Dlk1,Sdha,Sdhb,Hsd17b10,Aifm1
4848	GOCC_ACTOMYOSIN	0.636277	0.903861	-0.281739	-0.89259	3335	57	Cnn2,Fhl3,Pdlim4,Pdlim2,Mst1r,Lpp,Kat2b,Limch1,Myh14,Fermt2,Septin11,Lima1,Myh7,Dbn1,Ldb3,Fscn1,Pdlim5,Daam1,Ilk,Pgm5
1176	GOBP_DOPAMINE_TRANSPORT	0.636459	0.903861	0.295444	0.88646	3033	37	Sncg,Syt2,Htr2a,Syt4,Drd4,Slc18a2,Slc22a3,Chrnb2
1918	GOBP_DNA_REPLICATION_INDEPENDENT_NUCLEOSOME_ORGANIZATION	0.636569	0.903861	0.335141	0.871688	3101	19	Cenpp,Hat1,Rbbp7,Cenpc1,Ubn1,Ipo4,Asf1a,Atrx
7133	HP_CHRONIC_MUCOCUTANEOUS_CANDIDIASIS	0.636575	0.903861	-0.330903	-0.864552	3285	21	Jak3,Srebf1,Il2rg
8664	HP_ADDICTIVE_BEHAVIOR	0.636756	0.903861	0.337921	0.866934	3100	18	Htr2a,Zbtb16,Traf3,Adh1,Tbk1
4356	GOBP_BASIC_AMINO_ACID_TRANSMEMBRANE_TRANSPORT	0.636812	0.903861	-0.387501	-0.852811	3099	10	Slc47a1
4492	GOCC_NUCLEAR_CHROMOSOME	0.63685	0.903861	-0.246598	-0.918981	3573	152	Top2a,Gins2,Msh5,Ago3,Pole,Nuf2,Bub1,Pole2,Orc3
4522	GOCC_PHOTORECEPTOR_INNER_SEGMENT	0.636891	0.903861	-0.316262	-0.876996	3293	29	Slc24a2,Pdzd7,Crocc,Asrgl1,Ush1g,Atp1b2
4942	GOCC_SPERM_PRINCIPAL_PIECE	0.63693	0.903861	0.387836	0.8638	3269	10	Akap3,Spa17,Enkur,Atp2b4
5531	GOMF_IMMUNOGLOBULIN_BINDING	0.637223	0.904136	-0.38734	-0.852456	3101	10	Cd22
2259	GOBP_POSITIVE_T_CELL_SELECTION	0.637341	0.904136	-0.345712	-0.857927	3259	17	Bcl11b,Itpkb,Ptpn2
2002	GOBP_RESPONSE_TO_HEPATOCYTE_GROWTH_FACTOR	0.637562	0.904136	-0.35802	-0.861527	3190	15	Gab1,Sirt2
1766	GOBP_PROTEIN_DNA_COMPLEX_DISASSEMBLY	0.637681	0.904136	-0.375986	-0.848974	3123	11	Smarcd3,Arid1a,Smarcc1,Arid2,Smarcd1,Rpl23
8532	HP_EPILEPSIA_PARTIALIS_CONTINUA	0.637709	0.904136	0.387453	0.862946	3273	10	Gabra1,Gabrg2,Mrm2,Scn1b
1035	GOBP_REGULATION_OF_EPITHELIAL_TO_MESENCHYMAL_TRANSITION	0.637737	0.904136	0.262379	0.903698	2997	75	Twist1,Loxl2,Grem1,Spred1,Ovol2,Alx1,Foxc1
4780	GOCC_ACTIN_FILAMENT_BUNDLE	0.638053	0.904136	-0.283422	-0.88848	3329	54	Cnn2,Fhl3,Pdlim4,Cryab,Pdlim2,Mst1r,Lpp,Limch1,Myh14,Fermt2,Septin11,Lima1,Myh7,Ldb3,Fscn1,Pdlim5,Daam1,Ilk,Pgm5
8801	HP_ABNORMAL_PELVIS_BONE_MORPHOLOGY	0.638193	0.904136	0.337301	0.865344	3107	18	Bmper,Rspry1,Pth1r,Mbtps2
5045	GOMF_MANNOSYLTRANSFERASE_ACTIVITY	0.638223	0.904136	0.325312	0.86854	3088	21	Sdf2l1,Tmtc1,Tmtc3,Alg3,Alg2,Dpy19l1,Pigz,Alg12
8703	HP_ABNORMAL_QT_INTERVAL	0.63832	0.904136	0.298752	0.882605	3054	34	Clcnka,Scn4b,Kcnj2,Tnni3k,Cdkn2c,Kcnj5,Gmppb,Cdkn1a
4022	GOBP_FATTY_ACID_DERIVATIVE_BIOSYNTHETIC_PROCESS	0.638471	0.904136	0.285753	0.885943	3056	43	Far1,Acsl4,Bdh2,Hpgd,Elovl4,Far2,Acsl5,Hmgcll1,Alox15,Ggt1,Hsd17b12
2694	GOBP_FOCAL_ADHESION_ASSEMBLY	0.638648	0.904136	-0.272496	-0.897332	3380	71	Fmn1,Apod,Rhod,Arhgap6,Sfrp1,Peak1,Itgb1bp1,Actn2,Map4k4,Sdc4,Limch1,Ptk2b,Fermt2
7665	HP_KNEE_FLEXION_CONTRACTURE	0.638681	0.904136	-0.281903	-0.889807	3331	56	Zbtb20,Lifr,Myo9a,Psat1,Unc80,Scarf2,Gli3,Lgi4
1831	GOBP_NEGATIVE_REGULATION_OF_KINASE_ACTIVITY	0.638718	0.904136	-0.240061	-0.924713	3625	201	Acp4,Ptpro,Gckr,Ptprq,Dusp1,Nppa,Apc,Epha1,Lrp6,Wnk1,Bmp4,Sfrp1,Dusp8,Ptprt,Rgs14,Lats1,Pkig,Itgb1bp1,Nf1,Casp3,Dusp5,Kat2b,Ptpn2,Cbl,Hexim2,Trib3,Apoe,Ptprb,Rack1,Rhoh,Cebpa,Dusp18
3717	GOBP_ORGANELLE_MEMBRANE_FUSION	0.63872	0.904136	0.254914	0.90852	2932	92	Bet1,Stxbp6,Cav2,Rab13,Tbc1d4,Tap2,Syt4,Pla2g5,Stx1a,Sphk1,Ankrd27,Vamp7,Vamp1,Uso1,Dysf,Stx8,Vamp8,Chp1,Snap47,Vps8,Stx7
4751	GOCC_PCG_PROTEIN_COMPLEX	0.63875	0.904136	-0.301979	-0.879593	3332	36	Phf19,Asxl2,Asxl3,Phc3,Ring1,Phc2,Phc1,Phf1,Cbx7,Cbx4,Ezh2
2215	GOBP_AMINO_ACID_ACTIVATION	0.638773	0.904136	0.315849	0.872831	3060	25	Qrsl1,Eef1e1,Farsb,Yars2,Rars2,Ppa2,Dars2,Cars2,Nars2
7196	HP_NEOPLASM_OF_THE_PANCREAS	0.639	0.904253	0.273894	0.896532	3040	57	Clcnka,Mlh3,Nthl1,Mre11a,Cdkn2c,Nbn,Pms2,Cdkn1a,Rad51c,Rnf43,Dkc1,Ccnd1,Sema4a,Pten,Pms1,Tgfbr2,Parn,Bard1
6203	HP_SHALLOW_ORBITS	0.63905	0.904253	0.324953	0.867581	3092	21	Twist1,Lmna,Maf,Mitf,Plod3,Hnrnpk,Nfix,P4hb,Shpk,Kcnj6,Serpinh1
1515	GOBP_PRE_MIRNA_PROCESSING	0.639454	0.904487	-0.372236	-0.855285	3140	12	Ago3,Ago4,Dicer1
5281	GOMF_NUCLEAR_LOCALIZATION_SEQUENCE_BINDING	0.639584	0.904487	0.350432	0.868071	3195	15	Kpna1,Ipo5,Kpna4,Kpnb1,Nup98,Ipo4,Kpna6,Ranbp6
8930	HP_PREMATURE_SKIN_WRINKLING	0.639632	0.904487	0.295385	0.882759	3059	36	Twist2,Col3a1,Cdh11,Atp6v1a,Rit1,Fbln5,Lmna,Dkc1,Slc25a24,Pten,Parn,Smarca2,Pycr1,Adamts2
7547	HP_AORTIC_ANEURYSM	0.639949	0.904487	-0.255853	-0.910138	3488	112	Slc2a10,Chst3,Chd7,Map1b,Notch1,Prdm16,Bicc1,Tgfb2,Nsd1,Med13,Mypn,Svbp,Pkd1,Bptf,Pign,Setd2,Flnb,Col1a2,Smad6,Rai1,Aff4,Aebp1,Dnmt3a,Tanc2,Fbn1,Tcf20,Hgd,Myt1l,Ganab
8410	HP_ABNORMALITY_OF_THE_MITOCHONDRION	0.639982	0.904487	0.248132	0.916361	2909	115	Mgme1,Cyba,Ndufaf5,Tmem126b,Dld,Ndufaf1,Qrsl1,Pdp1,Dnm1l,Ndufaf4,Trmt5,Pdhx,Lipt1,Polg2,Mrm2,Etfdh,Rrm2b,Ndufs1,Sucla2,Tbk1,Afg3l2,Tsfm,Taco1,Suclg1,Coa8,Tardbp,Mrpl12,Hmgcl,Dguok,Tmem70,Nubpl,Cars2,Ptcd3,Hibch,Ndufaf2
7949	HP_MUSCLE_HYPERTROPHY_OF_THE_LOWER_EXTREMITIES	0.639992	0.904487	0.29941	0.879488	3078	33	Sgca,Crppa,Large1,Gmppb,Dysf,Lmna,Dhx16,Lama2,Acta1,Rasa1,Frg1
1959	GOBP_REGULATION_OF_PROTEIN_DEPHOSPHORYLATION	0.640125	0.904487	-0.256869	-0.906669	3480	106	Sh3rf2,Ppp1r14a,Itga1,Styxl1,Phactr2,Swap70,Ppp2r3a,Dmpk,Cdh5,Nsmf,Gnai2,Ppp1r15a,Ptn,Phactr4,Phactr3,Ppp1r14b,Pink1,Ppp1r3b,Ppp1r16b
3410	GOBP_AXONEMAL_DYNEIN_COMPLEX_ASSEMBLY	0.640247	0.904487	-0.332968	-0.860754	3311	20	Dnah5,Cfap100,Dnah8,Dnaaf5
5747	GOMF_NADP_BINDING	0.64027	0.904487	0.286901	0.884092	3039	42	Fmo2,Hsd17b1,Dhfr,Kcnab1,Me1,Tm7sf2,Gmds
5767	GOMF_ATPASE_BINDING	0.640416	0.904487	0.267226	0.898706	3016	67	Adcy10,Esr1,Znhit6,Sdf2l1,Usp25,Ptpn3,Trpc1,Trpc6,Snx10,Slc2a13,Dnajb1,Rala
1366	GOBP_CENTRAL_NERVOUS_SYSTEM_PROJECTION_NEURON_AXONOGENESIS	0.640531	0.904487	0.318515	0.866325	3087	23	Ephb2,Ephb6,Cdh11,Epha4,Fbxo45,Chrnb2
5054	GOMF_ADENYL_NUCLEOTIDE_EXCHANGE_FACTOR_ACTIVITY	0.640631	0.904487	0.386334	0.860455	3288	10	Bag4,Grpel2,Bag5,Hsph1,Hyou1,Bag3
9089	FAN_EMBRYONIC_CTX_ASTROCYTE_1	0.64064	0.904487	-0.276871	-0.889546	3363	62	Csdc2,Pax6,Fabp7,Cxcr4,Lrrc10b,Mlc1,Cbs,Ezr,Slc1a3,Gfap,Lrp4,Grm3,Foxg1,Emid1,Frmd4a,Dcn,Mmp28,Oaf
8729	HP_ABNORMAL_PULMONARY_THORACIC_IMAGING_FINDING	0.640655	0.904487	-0.294205	-0.882221	3365	42	Tert,Mefv,Prtn3,Cbl,Tlr4,Apoe,Atp11a,Irf5,Tet2
1556	GOBP_POSITIVE_REGULATION_OF_CELL_KILLING	0.640676	0.904487	-0.321904	-0.865712	3335	24	Azgp1
6924	HP_GENERALIZED_HIRSUTISM	0.640845	0.904487	0.260886	0.904779	3002	78	Twist1,Twist2,Ctsc,Bbs5,Irf6,Rab18,Arl6,Ube2a,Lztfl1,Hdac8,Bbs10,Lmna,Bbs7,Slc25a24,Sucla2,Bscl2,Pten,Bbs9
3789	GOBP_RECEPTOR_LOCALIZATION_TO_SYNAPSE	0.640864	0.904487	0.282165	0.893918	3054	49	Tamalin,Cacng3,Lgi1,Gpc6,Clstn1,Nlgn1,Cacng2,Cep112,Rap1a,Adam10,Rab11a,Stx7
4752	GOCC_BRUSH_BORDER_MEMBRANE	0.64105	0.904612	-0.301471	-0.878113	3344	36	Slc22a12,Cdhr5,Gna12,Abcg2,Mfsd10,Slc7a11,Cdhr2,Pdzk1,Cubn,Amn,Lima1,Atp6v0a4
6226	HP_ABNORMALITY_OF_OCULAR_SMOOTH_PURSUIT	0.64124	0.904636	-0.283607	-0.882535	3370	51	Gjb1,Atxn3,Kcnc3,Itpr1,Eef2,Spg11,Atxn1,Syt14,Tbcd,Prkcg,Setx,Inpp5e,Tpp1
7299	HP_ABNORMALITY_OF_CHROMOSOME_STABILITY	0.641261	0.904636	-0.299932	-0.878901	3356	37	Cdca7,Tert,Tcn2,Brca2,Cox4i1,Pik3ca
3981	GOBP_REGULATION_OF_POTASSIUM_ION_TRANSMEMBRANE_TRANSPORTER_ACTIVITY	0.641602	0.90498	-0.295174	-0.879719	3395	40	Gal,Casq2,Nppa,Ank3,Kcna1,Actn2,Dnm2,Neto1,Atp1b2
7283	HP_HYPOTHALAMIC_GONADOTROPIN_RELEASING_HORMONE_DEFICIENCY	0.642033	0.905264	-0.344241	-0.854276	3283	17	Sox10,Chd7,Il17rd
612	GOBP_VESICLE_DOCKING_INVOLVED_IN_EXOCYTOSIS	0.642231	0.905264	0.284988	0.88357	3074	43	Cftr,Rab13,Stx1a,Vps33b,Scfd1,Vps33a,Bloc1s6,Exoc6b,Scfd2,Unc13a,Snap25,Rab8a,Rab8b
5567	GOMF_CLATHRIN_BINDING	0.642484	0.905264	0.274348	0.891916	3072	55	Epn3,Syt2,Syt4,Sclt1,Picalm,Dnm1l,Trpc6,Clba1,Tom1l1
7755	HP_FOCAL_WHITE_MATTER_LESIONS	0.642563	0.905264	0.375606	0.859201	3278	11	Pdp1,Polg2,Rrm2b,Tsc2,Polg
7214	HP_HEMIVERTEBRAE	0.642598	0.905264	-0.299589	-0.877896	3363	37	Ptch1,Chd7,Hes7,Ptch2,Son,Gli3,Tbx6
7961	HP_PROGRESSIVE_PROXIMAL_MUSCLE_WEAKNESS	0.642712	0.905264	-0.370927	-0.852279	3156	12	Cryab,Pnpla2,Col6a1,Ldb3
9053	Microglia_All_Zhang_JNeuro_2014	0.642769	0.905264	0.32406	0.865197	3110	21	Slfn2,Cd83,Tnf,Tlr2,Gna15,Pla2g15,Hck
3825	GOBP_CONNECTIVE_TISSUE_REPLACEMENT	0.642769	0.905264	-0.383991	-0.845087	3128	10	Ager,Timp1,Rock1,Tgfb1,Runx1,F2r
3744	GOBP_REGULATION_OF_PROTEIN_DEACETYLATION	0.64283	0.905264	-0.304152	-0.876081	3352	34	Srebf1,Camk2d,Ep300,Nipbl,Prmt6,Kdm5a,Pink1,Vegfa,Bcl6,Fnta
6083	HP_HIGH_FOREHEAD	0.642944	0.905264	-0.237965	-0.927022	3685	217	Slc1a2,Cdh1,Apc,Fgfr2,Kmt2a,Bmp4,Six2,Bub1,Unc80,Tbx1,Med13,Svbp,Zic1,Setbp1,Gli3,Cbl,Tet3,Nphp3,Bptf,Pik3ca,Atad3a,Nfib,Setd2,Sox6,Ntrk2,Syngap1,Huwe1,Sox9,Strada,Fgfr1,Szt2,Rasa2,Ptpn11,Arid2,Raf1,Lrp5,Pura,Dvl1,Galnt2,Med25,Actb,Tanc2,Gja1
7514	HP_ABNORMALITY_OF_THE_MIDDLE_EAR_OSSICLES	0.642956	0.905264	-0.350051	-0.855803	3244	16	Six1,Enpp1,Setbp1,Bptf,Col1a2
4361	GOBP_REGULATION_OF_DNA_DAMAGE_CHECKPOINT	0.642968	0.905264	0.385392	0.858356	3300	10	Etaa1,Cry1,Fbxo4,Rpa2,Thoc5,Ppp1r10,Fem1b
7087	HP_VARICOSE_VEINS	0.643379	0.905567	0.317326	0.869038	3084	24	Clcnka,Col3a1,Vegfc
3888	GOBP_SYNAPTIC_VESICLE_ENDOSOMAL_PROCESSING	0.643385	0.905567	-0.383868	-0.844816	3131	10	Eea1
4092	GOBP_REGULATION_OF_CHROMATIN_ORGANIZATION	0.643475	0.905567	-0.249454	-0.912179	3569	134	Mki67,Tet1,H1f2,Phf19,Srebf1,Kmt2a,Resf1,H1f0,Nsd1,Camk2d,Mecp2,Rif1,Ubr5,Mthfr,Tal1,Nsd3,Lif,Nipbl,Parp10
8935	HP_SCARRING	0.643749	0.905761	0.250713	0.911044	2939	103	Tnfrsf11b,Ctsc,Rdh12,Cldn1,Col3a1,Best1,Gjb2,Fscn2,Prom1,Ahr,Col5a2,Arl6,Mbtps2,Car4,Dse,Mertk,Fam161a,Prpf4
2525	GOBP_PH_REDUCTION	0.643841	0.905761	-0.292068	-0.881578	3365	44	Slamf8,Atp6v0a1,Clic4,Avp,Car2
1055	GOBP_REGULATION_OF_PEPTIDYL_THREONINE_PHOSPHORYLATION	0.643924	0.905761	0.299943	0.875202	3104	32	Spred1,Egf,Trpc6,Sphk1,Rptor,Prkag2,Stox1,Trpc5,Spred2
7822	HP_RECURRENT_STAPHYLOCOCCAL_INFECTIONS	0.644002	0.905761	-0.383652	-0.84434	3134	10	Cybb,Ntrk1,Ncf1
6306	HP_PECTUS_CARINATUM	0.644208	0.905914	-0.254005	-0.908986	3508	117	Chat,Trps1,Slc2a10,Myo9a,Chst3,Col2a1,Xylt1,Slc12a2,Notch2,Nf1,Tnfrsf11a,Cbs,Bmp2,Cbl,Col11a2,Tbx6,Sp7,Atad3a,Flnb,Slc5a7,Rasa2,Ptpn11,Fzd2,Raf1,Dvl1,Mbtps1,Tbcd,Med25,Actb,Megf8,Fn1,Hspg2,Agrn,Fbn1
4334	GOBP_NEGATIVE_REGULATION_OF_SYNAPSE_ORGANIZATION	0.644618	0.906286	-0.383517	-0.844042	3137	10	Cbln1,Nfatc4,Ptn,Neurod2
5912	HP_RECURRENT_URINARY_TRACT_INFECTIONS	0.644667	0.906286	0.262348	0.900549	3027	74	Fancd2,Cldn19,Il2rb,Rfxank,Chrm3,Cisd2,Efemp2,Btk,Fancg
3047	GOBP_REGULATION_OF_FILOPODIUM_ASSEMBLY	0.645134	0.906788	0.295813	0.878868	3075	35	Nrp1,Trpm2,Nlgn1,Fxr1,Rala,Dnm3,Fmr1,Gpm6a,Rhoq,Tgfbr1,Plppr5,Prkcd
3930	GOBP_NEURON_PROJECTION_ARBORIZATION	0.645285	0.906788	-0.320776	-0.862677	3359	24	Myo9a,Tpbg,Pak6,Ntng2,Ptn,Dvl1
7215	HP_LUMBAR_HYPERLORDOSIS	0.645315	0.906788	-0.282548	-0.88382	3374	53	Slc26a2,Chst3,Col2a1,Xylt1,Son,Mypn,Col11a2,Myh7,Ddrgk1,Ryr1,Adamts10,Npr2,Hspg2,Fbn1
1666	GOBP_POSITIVE_REGULATION_OF_INTRACELLULAR_TRANSPORT	0.645844	0.90714	-0.243234	-0.918411	3628	169	Cdh1,Pcm1,Fzd5,Sec16b,Map2,Ank3,Trp53bp2,Ptpn23,Itgb1bp1,Jup,Mlc1,Hps4,Zic1,Actn2,Ubr5,Gli3,Atp2a1,Sec16a,Ezr,Pdzk1,Tfdp2,Cd81,Xpo4,Hcls1,Huwe1,Cep131,Bbc3
1278	GOBP_MODULATION_BY_VIRUS_OF_HOST_PROCESS	0.645886	0.90714	-0.326276	-0.859778	3335	22	Hipk2,Pabpn1,Scrib,Insr,Phb2,Rxra,Cpsf4,Eif2ak4
6180	HP_EXTERNAL_OPHTHALMOPLEGIA	0.645897	0.90714	-0.303269	-0.873539	3368	34	Fa2h,Atxn3
8759	HP_MALE_REPRODUCTIVE_SYSTEM_NEOPLASM	0.645984	0.90714	-0.293467	-0.88001	3393	42	Cdh1,Star,Map3k1,Apc
4027	GOBP_ORGANIC_HYDROXY_COMPOUND_CATABOLIC_PROCESS	0.646145	0.90714	-0.29273	-0.879662	3368	43	Dio3,Fah,Cyp27b1,Cyp46a1,Apoe,Inpp5j,Cyp4f13,Cyp39a1,Pdxp
4576	GOCC_MICROTUBULE_ORGANIZING_CENTER	0.646196	0.90714	-0.221617	-0.949448	4008	607	Fign,Top2a,Togaram2,Pcm1,Tmem63a,Espl1,Rapsn,Fbxl7,Cep97,Rapgef6,Pla2g3,Stard9,Cep85l,Clic4,Apc,Sppl2b,Cep295,Ndrg1,Cenpf,Ccdc88c,Usp2,Resf1,Nfe2l2,Wrn,Sfi1,Alms1,Ptpn23,Kif13a,Rgs14,Sirt2,Akna,Kifc2,Lats1,Mks1,Patj,Mphosph9,Parp3,Ccdc116,Crocc,Itgb1bp1,Mtus1,Serinc5,Dlgap5,Dync2i2,Cdk5rap2,Tedc1,Cntrl,Cfap100,Mecp2,Kat2b,Ccsap,Ccp110,Hmbox1,Chd3,Arhgef10,Tgif2,Cep192,Procr,Disc1,Septin1,Brca2,Ezr,Smad7,Tnks,Hap1,Rpp25,Lzts2,Prkcq,Tap1,Aurkc,Ttll4,Krt18,Cfap126,Cyth4,Gnai2,Lck,Ush1g,Lrrc45,Cep164,Plag1,Dnm2,Nit2,Triobp,Abca2,Entr1,Cdk2,Map3k11,Dlg5,Ccdc77,Atf5,Akap11,Cep131,Cul7,Dctn5,Haus7,Birc6,Rlbp1,Bbs1,Hk2,Cep162,Cntrob,Mad1l1,Lrrc7,Unc119,Rilp,Spdl1,Dennd1c,Lca5,Ppp4c,Bbs4,Camk2b,Kifc3,Apex1,C2cd5,Tbcd
9294	JOHNSTONE_PARVB_TARGETS_2_DN	0.646267	0.90714	0.226883	0.937435	2734	276	Zdhhc2,Efna5,Trib2,Tmem65,Tmem33,F2rl1,Srsf1,Pnrc2,Dsel,Parva,Ube2g1,Ccdc126,Ubtd2,Exoc5,Cdyl,Ero1a,Zfp654,Gbe1,Galnt7,Casp1,Manea,Srsf10,Slc38a4,Adm,Mbnl1,Cpne8,Polh,Wee1,Fbxo9,Arl5a,Rdh13,Fxr1,Msrb3,Ppwd1,Tcaf1,Tmtc3,Gmds,Magt1,B3galnt1,Fsd1l,Utp11,Taf2,Frmd6,Lnpk,Crem,Ptk2,Tnfaip8,Prim2,Tnfrsf21,Tmem165,Syncrip,C1galt1,Shisa2,Rnf19a,Ranbp9,Zfp184,Ppp3ca,Rundc3b,Tspan5,Slc30a5,Tgfbr1,Akirin1,Ipo5,Vps13a,Def6,Prpf31,Ssr1,Glce,Angpt1,Smim13,Emp1,Uchl5,Riok1,Dcun1d4,Cul5,Rap2b,Atp2c1,Ehbp1,Gorab,Csnk1a1,Rap2c,Slc35b3,Smurf2,Ppa2,Pdik1l,Gls,Commd5,Nudt21,Mylk,Pfn2,Tdp2,Dpyd,Socs5,Pak1ip1,Nr3c1,Ppil1,Agtpbp1,Usp46,Hnrnpr
685	GOBP_ESTABLISHMENT_OR_MAINTENANCE_OF_CELL_POLARITY	0.646429	0.90714	-0.242951	-0.913921	3619	165	Foxj1,Myo9a,Rhod,Rhog,Gsn,Clic4,Fat1,Map1b,Patj,Amotl2,Cdk5rap2,Dock7,Rnd2,Pkd1,Erbin,Rhob,Cdh5,Cyth1,Rictor,Ptk2b,Rnd3,Map7,Llgl1,Rack1,Rhoh,Kank1,Scrib,Dlg5,Frmd4b,Frmd4a,Lrrc7,Fscn1,Spdl1,Slc9a1,Numa1,Jam3,Actb,Msn,Tcirg1,Gpsm2,Gja1
1753	GOBP_REGULATION_OF_ORGANIC_ACID_TRANSPORT	0.646442	0.90714	-0.289716	-0.879025	3387	45	Trh,Pla2g3,Avp,Hrh3,Slc12a2,Tnfrsf11a,Edn1,Oxt
591	GOBP_EXTRACELLULAR_TRANSPORT	0.646649	0.907294	-0.327904	-0.856718	3337	21	Ropn1l,Dnah5,Rfx3,Aqp4,Nphp3
6006	HP_MICROGLOSSIA	0.647153	0.907525	-0.359362	-0.85401	3216	14	Bmp4,Gli3,Edn1
157	GOBP_LYMPHANGIOGENESIS	0.647187	0.907525	0.356692	0.8671	3255	14	Clec14a,Sox18,Foxc1,Vegfc,Acvrl1,Pdpn
8860	HP_DIFFUSE_CEREBELLAR_ATROPHY	0.647462	0.907525	0.374223	0.856037	3303	11	Gtf2e2,Fmr1,Cars2,Btd,Pex10,Tbc1d24
2450	GOBP_REGULATION_OF_FAT_CELL_DIFFERENTIATION	0.647507	0.907525	0.251	0.908106	2973	100	Klf5,Medag,Trib2,Gnb3,Htr2a,Napepld,Rora,Tnf,E2f1,Zbtb16,Tph1,Ptgs2,Xbp1,Tmem64,Stk4,Cds1,Stk3,Zfpm2,Noct,Syap1,Hes1,Pim1,Vstm2a,Ccdc71l,Cebpb,Ccdc3
5964	HP_TALL_STATURE	0.64776	0.907525	-0.249042	-0.909497	3585	133	Star,Fos,Ptch1,Col2a1,Wrn,Tgfb2,Nf1,Nsd1,Asxl3,Piga,Med13,Mypn,Cbs,Svbp,Gli3,Chst14,Bptf,Kmt2c,Dicer1,Lrp4,Col6a1,Pik3ca,Setd2,Col1a2
6845	HP_ENCEPHALOCELE	0.647851	0.907525	0.256149	0.902568	3029	85	Cyp26b1,Rdh12,Crppa,Shh,Alx1,Nid1,Kcnj13,Hyls1,Iqcb1,Large1,Katnip,Col18a1,Tmtc3,Lamb1,Arl13b,Gmppb,Pibf1,Tmem237
6170	HP_LONG_EYELASHES	0.647861	0.907525	-0.271333	-0.894906	3421	72	Kcnn3,Slc6a9,Kmt2a,Sox11,Notch2,Egfr,Dock7,Ep300,Nipbl,Arid1a,Dennd5a,Arid1b,Frmd4a,Fzd2,Arid2,Aff4,Abcc9,Dvl1,Exoc8,Smarcd1,Hspg2,Fbn1
8509	HP_HEART_BLOCK	0.647944	0.907525	0.26138	0.896208	3056	73	Des,Mmp14,Tnnc1,Myh6,Pkp2,Pex7,Scn4b,Rangrf,Sema3a,Kcnj2,Atp6v1a,Tnni3k,Ppp1cb,Kcnj5,Mmp2,Dysf,Prkag2,Lmna,Rrm2b,Mtm1
7721	HP_ABNORMAL_ANTERIOR_HORN_CELL_MORPHOLOGY	0.647983	0.907525	0.356494	0.866619	3259	14	Prph,Cep126,Nefh,Tfg,Smn1,Sod1,Asah1
3784	GOBP_RESPONSE_TO_THYROID_HORMONE	0.648032	0.907525	0.341512	0.856914	3210	16	Crls1,Thrb,Ctss,Rdx,Lmo2,Cab39,Gclm,Ctsh,Med1,Ghsr
1358	GOBP_HYPOTHALAMUS_DEVELOPMENT	0.648091	0.907525	-0.372714	-0.841586	3174	11	Nrp2,Crh,Hap1,Bax
2303	GOBP_REGULATION_OF_LIPID_KINASE_ACTIVITY	0.648129	0.907525	0.273567	0.889378	3099	55	Ccl19,Cish,Pip4k2c,Tek,Klf4,Nrbf2,Fgf2,Flt3,Socs2,Pik3r6,Ptk2,Socs7,Dab2ip
5698	GOMF_ADP_BINDING	0.648164	0.907525	0.313571	0.866537	3105	25	Chordc1,Atp1a1,Me1,Prkag2,Myo18a,Acta1
5067	GOMF_TRANSCRIPTION_COACTIVATOR_BINDING	0.648177	0.907525	-0.318286	-0.861067	3376	25	Tert,Six1
1936	GOBP_AXONEME_ASSEMBLY	0.648458	0.907783	-0.292947	-0.87845	3406	42	Foxj1,Dnah5,Dcx,Pla2g3,Cfap100,Dnah8
5901	GOMF_S_ADENOSYL_L_METHIONINE_BINDING	0.648654	0.907921	-0.360977	-0.846556	3228	13	Pcif1,Cbs
4742	GOCC_EXTRINSIC_COMPONENT_OF_ORGANELLE_MEMBRANE	0.648836	0.908039	0.292942	0.878951	3092	37	Otulinl,Ndufaf5,Snx16,Snx10,Coq4,Noa1,Syn1,Ccdc115,Nucb1,Ulk1,Doc2a,Coq8b,Emc2,Sarm1,Tamm41,Tepsin,Coq6,Zfyve1,Coq7,Coq3
7435	HP_ABSENT_FOREARM_BONE	0.648973	0.908095	-0.327156	-0.854764	3349	21	Chd7,Fgfr2,Gli3,Chn1,Recql4,Flnb
8468	HP_BRAIN_ATROPHY	0.649517	0.908709	-0.222914	-0.94811	3963	563	Slc39a4,Slc1a2,Fa2h,Grin2a,Nkx6-2,Mag,Tert,Gjc2,Vps13c,Myo5a,Trpm3,Prss12,Pdzd7,Cdh23,Nrxn1,Aspa,Tcf4,Kmt2a,Bmp4,Kcnma1,Kif1c,Kcna1,Prdm16,Unc80,Cacna1e,Scn1a,Pclo,Nsd1,Ash1l,Tnik,Son,Piga,Mecp2,Med13,Dock7,Slc25a22,Dmpk,Svbp,Fbln1,Setbp1,Hepacam,Mthfr,Ntng2,Ezr,Bptf,Magel2,Nipbl,Pign,Pcyt2,Cox4i1,Ush1g,Setd2,Spg11,Kank1,Ntrk2,Atxn7,Syngap1,Nhlrc2,Huwe1,Ndufs2,Kidins220,Tomm40,Spg7,Fgfr1,Mettl23,Szt2,Prkdc,Pcdh15
6047	HP_PROMINENT_OCCIPUT	0.649607	0.908709	0.289627	0.88013	3058	40	Twist1,Igf2,Nid1,Ctsk
8426	HP_ABNORMALITY_OF_PROTHROMBIN	0.649748	0.908758	-0.326832	-0.853915	3353	21	Cd46,Tcf4,Hadh,Pet100
1429	GOBP_DERMATAN_SULFATE_METABOLIC_PROCESS	0.649837	0.908758	-0.368515	-0.846735	3191	12	Idua,Chst14,Vcan,Dcn,Cspg5,Ncan,Bcan,Bgn
8900	HP_LIPOATROPHY	0.650181	0.908911	-0.281436	-0.875777	3417	51	Dsg2,Cryab,Wrn,Prdm16,Clmp,Mypn,Actn2,Pik3ca,Myh7,Nexn,Tmpo,Ldb3,Scn5a,Banf1,Raf1,Vcl,Abcc9
43	GOBP_MITOPHAGY	0.6503	0.908911	-0.32975	-0.852434	3363	20	Vps13c,Huwe1,Pink1,Phb2,Ambra1,Usp30,Rnf41,Vps13d,Atg13,Prkn,Htra2,Map1lc3b
7516	HP_RELATIVE_MACROCEPHALY	0.650324	0.908911	-0.283981	-0.879038	3408	50	Pole,Apc,Xylt1,Nf1,Son,Med13,Svbp,Thra,Bptf
6720	HP_THIN_NAIL	0.650337	0.908911	-0.372204	-0.840434	3185	11	Trps1,Nsd1
4304	GOBP_REGULATION_OF_LEUKOCYTE_ADHESION_TO_VASCULAR_ENDOTHELIAL_CELL	0.650513	0.909022	0.334054	0.857014	3167	18	Fut9,Tnf,Klf4,Fut4
5160	GOMF_PROTEIN_KINASE_C_ACTIVITY	0.650663	0.909095	-0.359672	-0.843495	3238	13	Prkca,Prkd3,Prkcq,Prkcg
2418	GOBP_CELLULAR_EXTRAVASATION	0.651301	0.909627	-0.290627	-0.87723	3404	44	Itgb7,Itga1,Ager,Itga4,Ptafr,Prtn3
3823	GOBP_LAMELLIPODIUM_ORGANIZATION	0.651324	0.909627	-0.267306	-0.893487	3466	77	Ptpro,Wnt1,Epha2,Rhod,Plxnb3,Vav2,S1pr1,Spata13,Was,Pik3ca,Kank1,Dnm2,Mtss2,Fscn1,Vcl,Wasf2
5665	GOMF_ATPASE_COUPLED_ION_TRANSMEMBRANE_TRANSPORTER_ACTIVITY	0.651512	0.909627	-0.304634	-0.871556	3381	33	Atp6v0a1,Atp2a3,Atp2a1,Abcc8,Atp6v0a4,Atp6v0c,Atp2a2,Atp1a2,Abcc9,Atp8a1,Tcirg1,Atp13a2
5771	GOMF_NAD_BINDING	0.651544	0.909627	0.28188	0.880077	3101	45	Aldh1a3,Aox1,Aldh1a1,Bdh2,Hpgd,Dld,Rnls,Me1
8926	HP_CELLULITIS	0.65155	0.909627	-0.31425	-0.865785	3361	28	Gjc2,Cybb,Cxcr4,Ncf1,Aebp1,Tcirg1,Tnfrsf1a,Tcf3
5315	GOMF_ACETYLGLUCOSAMINYLTRANSFERASE_ACTIVITY	0.651629	0.909627	0.283664	0.879466	3119	43	Gcnt3,Gcnt1,Mfng,B3galt2,Large1,Extl2,B3galnt1
2565	GOBP_GTP_METABOLIC_PROCESS	0.651755	0.909632	0.331432	0.86204	3175	19	Nme5,Efl1,Rhoq,Nme6,Ak4,Rab23,Impdh2,Ran,Impdh1,Opa1
2662	GOBP_FILOPODIUM_ASSEMBLY	0.65185	0.909632	-0.283744	-0.878305	3416	50	Itgb4,Fgd3,Fgd4,Myo10,S1pr2,Spata13,Ezr,Palm,Dpysl3,Fxr2,Fgd6,Ppp1r9a,Dock11,Fscn1,Ppp1r16b,Tenm2
5271	GOMF_PHOSPHORIC_DIESTER_HYDROLASE_ACTIVITY	0.651985	0.909632	-0.27213	-0.889062	3448	68	Plcxd3,Bdkrb2,Cnp,Pde4c,Enpp1,Pde1a,Pde1b,Plch2,Pld1,Gpld1,Plch1,Mppe1
3451	GOBP_RESPONSE_TO_INTERLEUKIN_15	0.652063	0.909632	0.364917	0.854588	3318	12	Il2rb,Acsl4,Stat5a
6716	HP_ONYCHOGRYPOSIS	0.652157	0.909632	0.354662	0.862166	3280	14	Ctsc,Wnt5a
7456	HP_VENTRICULAR_PREEXCITATION	0.652219	0.909632	-0.381146	-0.838826	3174	10	Bmp2,Ndufs2,Lamp2,Gaa,Gtpbp3
5379	GOMF_PRIMARY_ACTIVE_TRANSMEMBRANE_TRANSPORTER_ACTIVITY	0.652594	0.91002	0.281643	0.879338	3106	45	Abcc2,Cftr,Tap2,Slc30a3,Atp1a1,Abca7
2373	GOBP_PROTEIN_LOCALIZATION_TO_CYTOSKELETON	0.653065	0.91054	-0.286226	-0.878572	3408	48	Pcm1,Apc,Gas2l1,Cep192,Klhl21,Disc1,Fam83h,Golgb1,Cep131,Bbs4,Dvl1,Numa1
347	GOBP_AORTIC_VALVE_MORPHOGENESIS	0.653927	0.911246	-0.317654	-0.854281	3404	24	Nppa,Bmp4,Notch1,Efna1,Nfatc1,Smad6,Sox9,Heyl
1459	GOBP_FATTY_ACID_ELONGATION	0.654112	0.911246	-0.366759	-0.8427	3212	12	Elovl1,Elovl7
6086	HP_POSTERIORLY_ROTATED_EARS	0.654287	0.911246	-0.232223	-0.928934	3769	283	Trps1,Slc26a2,Rapsn,Bcl11b,Pole,Chd7,Hes7,Fgfr2,Kmt2a,Xylt1,Fras1,Bmp4,Map1b,Sox11,Six2,Asxl2,Bub1,Prdm16,Unc80,Mks1,Ascl1,Nf1,Nsd1,Bmp2,Sema5a,Gli3,Edn1,Cbl,Chst14,Recql4,Nipbl,Pign,Huwe1,Cplane1,Ctnnd2,Fgfr1,Rai1,Rasa2,Zfp423,Bbs1,Tmem231,Ptpn11,Arid1b,Lfng,Frmd4a,Fzd2,Arid2,Aff4,Raf1,Bbs4,Dvl1,Mbtps1,Galnt2,Bbip1,Gnai3,Snrpb,Kat6a,Inpp5e,Hspg2,Fbn1,Tcf20,Ap3b1,Dlk1,Ezh2,Pigv,Pomgnt2,Gpc3,Sf3b4,Erf
8735	HP_JOINT_SUBLUXATION	0.65435	0.911246	-0.340448	-0.844865	3346	17	Col2a1,Xylt1,Idua,Gli3,Flnb,Col1a2
5761	GOMF_PROTEIN_KINASE_A_BINDING	0.654392	0.911246	-0.291533	-0.876064	3411	43	Akap10,Dact1,Ezr,Akain1,Rps3,Akap11,Sox9,Crybg3,1700019D03Rik,Wasf2,Dact3,Akap13,Akap1
1076	GOBP_POSITIVE_REGULATION_OF_PATHWAY_RESTRICTED_SMAD_PROTEIN_PHOSPHORYLATION	0.654402	0.911246	-0.304052	-0.86989	3396	33	Gdf5,Bmp4,Gdf10,Tgfb2,Bmp8a,Bmp2,Rbpms,Bmp6
5994	HP_APLASIA_OF_THE_UTERUS	0.654517	0.911246	0.371573	0.849976	3339	11	Wnt4,Toe1,Dhx37,Ar
2270	GOBP_NEGATIVE_REGULATION_OF_MAP_KINASE_ACTIVITY	0.654521	0.911246	-0.283221	-0.876685	3430	50	Dusp1,Nppa,Bmp4,Sfrp1,Dusp8,Rgs14,Nf1,Dusp5
8587	HP_ABNORMALITY_OF_BLADDER_MORPHOLOGY	0.654553	0.911246	0.283089	0.877685	3133	43	Col3a1,Lmod1,Pah,Efemp2,Wnt4,Myh11,Col5a2,Cdh11,Mbtps2,Foxf1,Fbln5
7865	HP_APLASIA_HYPOPLASIA_AFFECTING_THE_FUNDUS	0.654648	0.911246	-0.263603	-0.896119	3485	85	Lhx3,Myo5a,Pax6,Gpr161,Apc,Cenpf,Tyr,Ptpn23,Son,Hps4,Zic1,Chn1,Gli2,Wnt3
5770	GOMF_PHOSPHOPROTEIN_BINDING	0.654951	0.911246	-0.270978	-0.888036	3465	69	Fgr,Shb,Vav2,Pcif1,Plat,Cbl,Pfn1,Tox3,Lck,Scaf4,Sh2d3c,Ptpn5,Abl2,Epb41,Shc1,Ptpn11,Mapk3
4353	GOBP_POTASSIUM_ION_IMPORT_ACROSS_PLASMA_MEMBRANE	0.6551	0.911246	-0.301532	-0.868535	3416	34	Hcn4,Wnk1,Slc12a2,Kcnj10,Slc12a9,Kcnh2,Atp1b2,Kcnj4,Atp1a2,Abcc9
8227	HP_ABNORMAL_GLUCOSE_HOMEOSTASIS	0.655242	0.911246	-0.226118	-0.935279	3918	396	Tbx19,Zbtb20,Star,Cdhr1,Tert,Fos,Mog,Tgif1,Ptch1,Greb1l,Cdh23,Pax6,Gpr161,Vangl2,Lrp6,Tcf4,Col2a1,Klf11,Ehhadh,Ubr1,Wrn,Asxl2,Alms1,Cp,Dll1,Fah,Nsd1,Enpp1,Gjb3,Phka2,Ucp2,Pnpla2,Dmpk,Glud1,Bmp2,Rom1,Gli3,Alas2,Mthfr,Slc29a3,Ttpa,Brca2,Gli2,Hadh,Apoe,Magel2,Pet100,Setd2,Abcc8,Plag1,Pcx,Ndufs2,Mafa,Lrba,Nrl,Fgfr1,Disp1,Gatm,Mccc2,Ndufs8,Rlbp1,Akt2,Bbs1
3756	GOBP_NEGATIVE_REGULATION_OF_CELL_AGING	0.655326	0.911246	-0.32827	-0.848608	3389	20	Tert,Wnt1
4827	GOCC_SEH1_ASSOCIATED_COMPLEX	0.655403	0.911246	0.363999	0.852439	3335	12	Mios,Sesn2,Bmt2,Castor2,Sesn1,Nprl2
5541	GOMF_DIACYLGLYCEROL_BINDING	0.655741	0.911246	-0.366168	-0.841342	3220	12	Rasgrp2,Unc13c,Rasgrp3,Rasgrp4
516	GOBP_METHIONINE_METABOLIC_PROCESS	0.655889	0.911246	0.370686	0.847948	3346	11	Apip,Sms,Mtap,Msra,Mri1,Mthfd2l,Mtrr
2237	GOBP_NEGATIVE_REGULATION_OF_PROTEIN_CONTAINING_COMPLEX_DISASSEMBLY	0.655896	0.911246	-0.270713	-0.887168	3470	69	Spta1,Gsn,Apc,Map1b,Swap70,Mid1ip1,Pik3ca,Tmod1,Lima1,Scaf4,Atxn7,Triobp,Nav3
5742	GOMF_BETA_TUBULIN_BINDING	0.655914	0.911246	0.305714	0.856844	3171	26	Racgap1,Rgs2,Fgf13,Ift74,Tbca,Appl1,Spast,Emd,Ttll7
9271	GRATIAS_RETINOBLASTOMA_16Q24	0.656033	0.911246	-0.346244	-0.846495	3310	16	Cox4i1,Spg7,Slc7a5,Mbtps1,Zcchc14,Galns,Ankrd11,Chmp1a,Fbxo31
9243	JIANG_AGING_HYPOTHALAMUS_DN	0.656108	0.911246	0.301181	0.861707	3168	29	Rab18,Vsnl1,Prkacb,Dnaja2,Fstl1,Canx,Ddb1,Mgat2,Dnm1,Camk2g,Atp6v1e1,Ptgds,Stip1
3490	GOBP_PROTEIN_LOCALIZATION_TO_CHROMATIN	0.656192	0.911246	0.317429	0.856522	3173	22	Esr1,Pphln1,Hdac8,Mcm8,Wapl,Sgf29
5357	GOMF_BASIC_AMINO_ACID_TRANSMEMBRANE_TRANSPORTER_ACTIVITY	0.656288	0.911246	-0.358139	-0.839899	3266	13	Slc47a1
158	GOBP_REGULATION_OF_CELL_MATRIX_ADHESION	0.656297	0.911246	-0.260648	-0.896966	3522	91	Fmn1,Apod,Arhgap6,Epha1,Sfrp1,Ddr1,Onecut2,Peak1,Itgb1bp1,Nf1,Jup,Map4k4,Sdc4,Limch1,Ptk2b,Disc1,Fermt2
6391	HP_CUTIS_MARMORATA	0.656316	0.911246	-0.278851	-0.880173	3423	56	Kmt2a,Sox11,Notch1,Nfia,Tgfb2,Cbs,Eogt,Nipbl,Pik3ca,Arid1a,Arid1b,Arid2,Dock6,Smarcd1,Fbn1
5447	GOMF_PHOSPHOTRANSFERASE_ACTIVITY_PHOSPHATE_GROUP_AS_ACCEPTOR	0.656496	0.911246	0.300097	0.863785	3162	30	Cmpk1,Ak8,Nme5,Nme6,Cmpk2,Ak4,Magi3,Pmvk,Ip6k2,Ak6,Itpka
2923	GOBP_DETECTION_OF_TEMPERATURE_STIMULUS_INVOLVED_IN_SENSORY_PERCEPTION	0.65653	0.911246	0.353265	0.858768	3302	14	Ano1,Htr2a,Adora1
6301	HP_SENSORY_NEUROPATHY	0.656757	0.911246	-0.247935	-0.908223	3644	136	Grin2a,Gjb1,Gjc2,Lifr,Plp1,Mefv,Gsn,Ntrk1,Unc80,Scn1a,Pmp22,Prtn3,Mthfr,Tlr4,Ttpa,Cubn,Tet2,Pik3ca,Dhh,Spg11
6544	HP_ABSENT_SPEECH	0.65682	0.911246	-0.235302	-0.923566	3779	235	Slc1a2,Tgif1,Ptch1,Plp1,Bcl11b,Nrxn1,Aspa,Tcf4,Bmp4,Prdm16,Unc80,Slc12a2,Cacna1e,Dll1,Asxl3,Ash1l,Piga,Mecp2,Setbp1,Ntng2,Gli2,Ep300,Magel2,Kcnj10,Pign,Ntrk2,Syngap1,Huwe1,Strada,Fgfr1,Disp1,Foxg1,Dennd5a,Tmem231,Frmd4a,Ube3a,Pura,Camk2b,Tbcd,Pigw,Med25,Zswim6,Gas1,Kat6a,Mpdu1,Foxh1,Isca2,Mdh2,Sptbn4,Pigv
5845	GOMF_CYCLIN_DEPENDENT_PROTEIN_KINASE_ACTIVITY	0.656823	0.911246	-0.32078	-0.854175	3402	23	Cdkl4,Cdk2,Mok,Cdk12,Cdk18,Cdkl3,Ccnd3,Cdk14,Cdk17
6973	HP_ABNORMALITY_OF_THE_CEREBELLAR_VERMIS	0.656883	0.911246	-0.236506	-0.922191	3759	221	Fa2h,Gjb1,Hhat,Myo5a,Rapsn,Chd7,Fat4,Cenpf,Dchs1,Bmp4,Sox11,Bub1,Psat1,Phgdh,Mks1,Adgrg1,Nsd1,Asxl3,Dync2i2,Zic1,Gli3,Nphp3,Itpr1,Pign,Cep164,Setd2,Cplane1,Fgfr1,Arid1a,Prkdc,Atxn1,Dennd5a,Zfp423,Tmem231,Arid1b,Tuba1a,Rpe65,Frmd4a,Arid2,Lca5
3485	GOBP_DNA_CONFORMATION_CHANGE	0.656925	0.911246	-0.239408	-0.917618	3708	194	Top2a,Tet1,Dqx1,H1f2,Nav2,Chd7,Ncaph,Pif1,Resf1,Wrn,H1f0,Sirt2
6688	HP_ANNULAR_PANCREAS	0.656927	0.911246	0.353059	0.858268	3304	14	Fancd2,Foxf1,Mycn
7343	HP_PARESTHESIA	0.657398	0.911246	0.264937	0.891007	3096	67	Clcnka,Gna14,Casr,Hpdl,Galc,Gbe1,Mlh3,Atl1,Sptlc2,Fmr1,Gabrg2,Srpx2,Pms2,Septin9,Rrm2b,Ccnd1
4163	GOBP_REGULATION_OF_AUTOPHAGY_OF_MITOCHONDRION	0.657497	0.911246	-0.31552	-0.862434	3393	27	Vps13c,Fzd5,Srebf1
1403	GOBP_CELL_PROJECTION_ASSEMBLY	0.657557	0.911246	-0.224551	-0.940254	3993	457	Anln,Ro60,Ptpro,Foxj1,Pcm1,Tekt5,Wnt1,Dnah5,Epha2,Itgb4,Cep97,Rhod,Rapgef6,Rhog,Cdc42ep1,Dcx,Gsn,Pla2g3,Aif1l,Apc,Vangl2,Mtss1,Plxnb3,Sfi1,Alms1,Notch1,Fgd3,Ptpn23,Lpar1,Vav2,Onecut2,Mks1,Fgd4,Rfx3,Crocc,Pmp22,S1pr1,Plek2,Evl,Dync2i2,Cdk5rap2,Tnik,Cntrl,Cfap100,Dnah8,Myo10,Ccp110,Actn2,Pld1,Lama5,S1pr2,Spata13,Cep192,Tekt4,Ano6,Disc1,Nphp3,Ezr,Was,Hap1,Tnpo1,Palm,Pfn1,Cdc42ep2,Dpysl3,Fxr2,Pik3ca,Cep164,Dnaaf5,Rhoh,Kank1,Dnm2,Fgd6,Aif1,Cplane1,Atat1,Entr1,Cep131,Mtss2,Ttc39c,Haus7,Rcc2,Zfp423,Bbs1,Tmem231,Ppp1r9a,Cep162,Tuba1a,Dock11,Cntrob,Fscn1,Rilp,Ppp1r16b,Vcl,Tenm2,Wasf2,Bbs4
5645	GOMF_GLUCOCORTICOID_RECEPTOR_BINDING	0.657573	0.911246	-0.365552	-0.839927	3229	12	Nr4a2,Nr4a1
8756	HP_MYOCLONIC_SEIZURE	0.657658	0.911246	-0.2478	-0.907728	3649	136	Samd12,Trpm3,Cep85l,Tcf4,Kcnma1,Ptpn23,Phgdh,Scn1a,Adgrg1,Nsd1,Ash1l,Piga,Mecp2,Slc25a22,Mthfr,Pcdh12,Setd2,Abcc8,Syngap1,Tmem231,Camk2b,Cux2,Exoc8,Gamt,Epb41l1,Cic,Tsen34,Myt1l,Cacna1d,Pigq,Plagl1,Aldh5a1,Cox8a,Brat1,Tgfb1,Apc2,Pigt,Kif1a,Slc6a1,Aldh7a1,Sdha
8576	HP_STARING_GAZE	0.657817	0.911246	-0.345849	-0.845529	3319	16	Chat,Myo9a
6448	HP_DEVELOPMENTAL_GLAUCOMA	0.65785	0.911246	-0.291473	-0.868688	3481	40	Chst3,Pxdn,Pax6,Fgfr2,Rpl15,Rpl11,Adamtsl1
2200	GOBP_INTRINSIC_APOPTOTIC_SIGNALING_PATHWAY_IN_RESPONSE_TO_DNA_DAMAGE_BY_P53_CLASS_MEDIATOR	0.657915	0.911246	-0.297763	-0.867313	3432	36	Bcl3,Hipk2,Shisa5,Brca2,Ep300,Nupr1,Cd74,Bcl2l12
2562	GOBP_AMP_METABOLIC_PROCESS	0.65798	0.911246	-0.365457	-0.83971	3231	12	Nt5e,Ak1
3273	GOBP_EMBRYONIC_PLACENTA_MORPHOGENESIS	0.658065	0.911246	-0.339288	-0.841984	3365	17	Fzd5,Fgfr2,Ccn1,Spint1,Setd2,Zfp36l1,St14
6663	HP_RIGHT_VENTRICULAR_HYPERTROPHY	0.658298	0.911246	-0.369513	-0.834357	3224	11	Notch1,Nphp3,Pign,Myh7
4656	GOCC_TRAPP_COMPLEX	0.65835	0.911246	0.363312	0.850831	3350	12	Trappc13,Trappc1,Trappc11,Trappc6b,Trappc3,Trappc8,Trappc2l,Trappc12
4050	GOBP_REGULATION_OF_PROTEIN_DEPOLYMERIZATION	0.658463	0.911246	-0.269477	-0.888783	3477	72	Spta1,Gsn,Apc,Map1b,Swap70,Mid1ip1,Actn2,Sema5a,Pik3ca,Tmod1,Lima1,Atxn7,Triobp,Nav3,Pdxp
1452	GOBP_DNA_DAMAGE_RESPONSE_SIGNAL_TRANSDUCTION_BY_P53_CLASS_MEDIATOR	0.658625	0.911246	0.25952	0.895345	3084	76	Twist1,Msx1,Spred1,Dyrk3,Acer2,E2f1,Eef1e1,Hic1,Nbn,Cdkn1a,Cradd,Sesn2,Cnot4,Cd44,Snai1,Rps27l,Spred2,Ddx5,Rps6ka6,Cnot6l,Cnot11,Cnot3
3405	GOBP_PEPTIDYL_SERINE_DEPHOSPHORYLATION	0.658651	0.911246	-0.338931	-0.8411	3368	17	Dusp1,Swap70,Ppp1r15a,Ppp1r16b
1461	GOBP_POSITIVE_REGULATION_OF_BONE_MINERALIZATION	0.658699	0.911246	0.295939	0.869291	3168	33	Isg15,Fbn2,Wnt4,Kl
1654	GOBP_POSITIVE_REGULATION_OF_HORMONE_METABOLIC_PROCESS	0.658746	0.911246	0.379414	0.845042	3381	10	Wnt4,Adm,Hif1a
2658	GOBP_LIPID_PHOSPHORYLATION	0.658752	0.911246	0.270098	0.884108	3134	57	Pip5kl1,Cish,Pip4k2c,Efr3a,Socs2,Sphk1,Pik3r6,Socs7,Socs6,Dgka,Pik3cb,Socs5,Ip6k2,Pi4ka,Itpka,Pik3r1,Agk,Pip5k1b,Pi4k2a,Impa2,Bpnt1,Pik3r2,Pip4k2a,Ipmk,Dgkq,Pik3cg,Pip5k1a,Dgkg
384	GOBP_FUCOSE_METABOLIC_PROCESS	0.658838	0.911246	0.359249	0.856251	3309	13	Fut9,Fut4,Fpgt
3262	GOBP_MORPHOGENESIS_OF_AN_EPITHELIAL_FOLD	0.659196	0.911246	0.344239	0.852728	3293	15	Wnt2,Ovol2,Shh,Gdf7,Nog,Luzp1
7752	HP_PAIN_INSENSITIVITY	0.659203	0.911246	-0.378648	-0.833328	3208	10	Ntrk1,Zfhx2,Scn11a
3358	GOBP_PRI_MIRNA_TRANSCRIPTION_BY_RNA_POLYMERASE_II	0.659225	0.911246	-0.287063	-0.870976	3454	45	Tert,Fos,Bmp4,Nfatc4,Fosl1,Tgfb2,Bmp2,Tead1,Nfib,Smad6,Sox9
2135	GOBP_RIBOSOME_ASSEMBLY	0.659239	0.911246	0.28995	0.874053	3135	38	Dhx29,Brix1,Ddx28,Fastkd2,Ddx3x,Eral1,Efl1,Mrps11,Mrpl22,Rps27l,Eif2a,Nle1,Bop1,Rrs1,Xrcc5,Dhx37,Rpf2,Mterf3,Rpsa,Rsl24d1,Nip7
1251	GOBP_CALCIUM_ION_REGULATED_EXOCYTOSIS	0.659322	0.911246	-0.278658	-0.876939	3440	55	Syt9,Syt6,Unc13c,Notch1,Baiap3,Syt15,Doc2b,Syt10,Gnai2,Syt3,Atp2a2,Syt11,Cacna1h
8693	HP_DECREASED_LYMPHOCYTE_PROLIFERATION_IN_RESPONSE_TO_MITOGEN	0.659416	0.911246	0.36957	0.845394	3364	11	Rfxank,Rasgrp1,Rac2,Cd3e
9108	ZHONG_PFC_C7_ORG_UNDERGOING_NEURONAL_DIFFERENTIATION	0.659513	0.911246	-0.278596	-0.876745	3441	55	Sla,Rnf213,Ndrg1,Lonrf2,Arpp21,Tnik
7179	HP_MYELODYSPLASIA	0.659518	0.911246	-0.273231	-0.881023	3474	63	Tert,Erbb3,Bub1,Nf1,Rpl15,Piga,Rpl11,Brca2,Recql4,Tet2,Mysm1,Ptpn11,Raf1,Rpl18,Rpl5,Tcirg1,Sh2b3,Nbeal2
4442	GOBP_POSITIVE_REGULATION_OF_DOUBLE_STRAND_BREAK_REPAIR	0.659893	0.911246	-0.300441	-0.865391	3441	34	Spire1,Parp3,Rif1,Was,Dtx3l,Prkdc,Mgmt,Arid2,Parp9
1047	GOBP_FIBROBLAST_MIGRATION	0.659908	0.911246	0.291001	0.869658	3156	36	Ddr2,Macir,Fgf2,Bag4,Akap12,Ptk2,Pak1
2264	GOBP_NEGATIVE_REGULATION_OF_DNA_BINDING	0.660468	0.911246	0.294328	0.869535	3160	34	Msx1,Sumo1,E2f1,Wfikkn2,Hmox1,Per2,Hdac2
4597	GOCC_BRUSH_BORDER	0.660502	0.911246	0.265977	0.887688	3106	64	Cybrd1,Abcc2,Slc26a4,Enpep,Myo1b,Mme,Plb1,Dnm1l,Pth1r,Car4,Rgs19,Drd5,Kcnk1,Actr3,Capza2
3990	GOBP_GUANOSINE_CONTAINING_COMPOUND_METABOLIC_PROCESS	0.660648	0.911246	0.299206	0.861221	3182	30	Nme5,Efl1,Rhoq,Gmpr2,Nme6,Ak4,Dguok,Rab23,Magi3,Gmps,Nudt18,Impdh2,Ran
5522	GOMF_DEAMINASE_ACTIVITY	0.660789	0.911246	-0.344691	-0.842698	3334	16	Ada,Adarb2,Adat1
6307	HP_ABNORMALITY_OF_THE_BREAST	0.660832	0.911246	-0.23226	-0.924103	3812	268	Cdh1,Zbtb20,Tert,Sox10,Kdm6b,Pole,Mefv,Chst3,Cdh23,Chd7,Map3k1,Apc,Fgfr2,Tcf4,Kmt2a,Fras1,Ubr1,Il17rd,Wrn,Alms1,Tfap2b,Rb1cc1,Nf1,Xrcc3,Setbp1,Cbl,Slc29a3,Brca2,Gli2,Wnt3,Nipbl,Nqo2,Pign,Nsmf,Pik3ca,Sox6,Sdhc,Efnb1,Sox9,Rev3l,Fgfr1,Akt2,Mgmt,Rasa2,Ptpn11,Aff4,Raf1,Lepr,Igf1r,Insr,Psmc3ip
5814	GOMF_LIPOPROTEIN_PARTICLE_RECEPTOR_BINDING	0.660932	0.911246	-0.326715	-0.844591	3418	20	Apob,Apoe,Clu,Apbb1,Lrp1
6190	HP_BUPHTHALMOS	0.661006	0.911246	0.325125	0.855184	3191	20	Twist1,Large1,Atoh7,Pten,Gnaq
978	GOBP_RESPONSE_TO_GAMMA_RADIATION	0.661307	0.911246	0.284844	0.872062	3125	41	Fancd2,Hspa5,Tigar
6472	HP_ABNORMALITY_OF_FINGER	0.661308	0.911246	-0.218495	-0.949066	4195	737	Col11a1,Lama3,Tll1,Trps1,Zbtb20,Gdf5,Tert,Slc26a2,Kcnn3,Gli1,Hhat,Lifr,Kdm6b,Ptch1,Rapsn,Itgb4,Slc2a10,Ecel1,Dact1,Chst3,Chd7,Dlx5,Msx2,Hes7,Apc,Fat4,Fgfr2,Tcf4,Ptch2,Col2a1,Kmt2a,Xylt1,Wnk1,Fras1,Bmp4,Map1b,Ubr1,Idua,Sox11,Kcna1,Alms1,Bub1,Notch1,Meis2,Prdm16,Tfap2b,Megf10,Unc80,Phgdh,Mks1,Notch2,Tbx1,Scarf2,Zfp462,Bhlha9,Ednrb,Tgfb2,Nsd1,Jmjd1c,Pacs2,Asxl3,Gjb3,Dync2i2,Speg,Son,Rpl15,Mecp2,Med13,Slc25a22,Cenpe,Cbs,Bmp2,Svbp,Setbp1,Gli3,Cbl,Rpl11,Slc29a3,Chn1,Adamtsl1,Brca2,Col11a2,Gli2,Chst14,Bptf,Ep300,Recql4,Magel2,Atp11a,Kmt2c,Eogt,Pik3c2a,Lrp4,Nipbl,Pign,Col6a1,Cox4i1,Pik3ca,Setd2,Abcc8,Sox6,Plag1,Flnb,Col1a2,Huwe1,Cplane1,Lrba,Rnf13,Efnb1,Sox9,Cul7,Rev3l,Fgfr1,Ighmbp2,Arid1a,Prkdc,Rai1,Rasa2,Zfp423,Bbs1,Tmem231,Ptpn11,Arid1b,Banf1,Lfng,Fzd2,Arid2,Bmpr1a,Raf1,Ube3a,Igf1r,Abcc9,Aebp1,Bbs4,Psmc3ip,Dvl1,Pak3,Atl3,Dock6,Ryr1,Pigw,Dnmt3a,P4htm,Rpl18,Rpl5,Adamts10,Il1rapl1,Npr2,Med25,Actb,Bbip1,Tanc2,Snrpb,Kat6a,Neurod2,Megf8,Gja1,Inpp5e
1369	GOBP_CENTRAL_NERVOUS_SYSTEM_NEURON_AXONOGENESIS	0.661491	0.911246	0.299702	0.857474	3194	29	Ephb2,Ephb6,Cdh11,Epha4,Fbxo45,Hsp90aa1,Chrnb2,Pten,B4galt6
9038	HP_ABNORMAL_CARDIAC_TEST	0.66162	0.911246	-0.268499	-0.887568	3495	73	Tll1,Kcna5,Scnn1a,Hcn4,Nppa,Scn2b,Jup,Mecp2,Dmpk,Cacna2d1,Bptf,Hadh
1433	GOBP_HYALURONAN_BIOSYNTHETIC_PROCESS	0.661668	0.911246	-0.377746	-0.831342	3220	10	Has3,Hyal1,Smpd3,Abcc5,Tgfb1
217	GOBP_LYMPHOCYTE_ACTIVATION_INVOLVED_IN_IMMUNE_RESPONSE	0.661678	0.911246	-0.255551	-0.895061	3580	101	Exo1,Bcl3,Tmem98,Cd46,Jak3,Ada,Swap70,Tnfsf4,Notch2,Dll1,Parp3,Rif1,Tlr4,Ptk2b,Smad7,Mdk,Tnfsf13,Lamp1,Cd180,Fcer1g,Cd81
5069	GOMF_RNA_POLYMERASE_II_TRANSCRIPTION_COREPRESSOR_BINDING	0.661697	0.911246	0.350955	0.853153	3328	14	Esr1,Suz12,Zfp644,Eed
5603	GOMF_G_PROTEIN_BETA_GAMMA_SUBUNIT_COMPLEX_BINDING	0.661756	0.911246	0.338232	0.848681	3278	16	Gna14,Gnaz,Gna15,Adora1,Gnaq,Gnai1
8865	HP_MUSCLE_FIBER_INCLUSION_BODIES	0.661835	0.911246	0.324981	0.854805	3195	20	Lmod3,Klhl40,Orai1,Gmppb,Alg2
6497	HP_COMA	0.661985	0.911246	-0.272825	-0.879713	3487	63	Star,Unc93b1,Scn1a,Ucp2,Glud1,Atp7b,Hadh,Abcc8,Mccc2,Akt2,Atp1a2,Insr
900	GOBP_OLIGOSACCHARIDE_METABOLIC_PROCESS	0.662006	0.911246	-0.290615	-0.86613	3503	40	St8sia2,Man2b2,St6galnac3,Idua
3942	GOBP_CELL_SUBSTRATE_JUNCTION_ORGANIZATION	0.66216	0.911246	-0.262448	-0.892193	3525	85	Fmn1,Lama3,Apod,Itgb4,Rhod,Arhgap6,Sfrp1,Peak1,Itgb1bp1,Actn2,Map4k4,Sdc4,Limch1,Lamc1,Ptk2b
826	GOBP_LIPID_BIOSYNTHETIC_PROCESS	0.662162	0.911246	0.216038	0.951238	2596	541	Acsm5,Acsm3,Rab38,Plin5,A3galt2,Cftr,Hsd17b1,Apoa5,Asah2,Aldh1a3,Srd5a2,Rgn,Sh3yl1,Crls1,Crppa,Htr2a,Hsd17b13,Pip4k2c,Ajuba,Acer2,Far1,Acsl4,Ptges3,Cyp2r1,B3galt2,Chpt1,Pex7,Tnf,Hpgd,Sccpdh,Mogat1,Sacm1l,Tmem38b,Cyp21a1,Wnt4,Ugcg,Atp1a1,Tbxas1,Abhd5,Aldh3b1,Decr2,Pla2g5,Acot8,Dkk3,Adm,Elovl4,Fgf2,Htr2b,Gpat3,Ptgs2,Dgat1,Large1,Mtmr12,Xbp1,Acsl5,Mbtps2,Fabp3,Sphk1,Ptgs1,Lpin2,Pla2g15,Sptlc2,Serinc1,Amacr
1374	GOBP_METENCEPHALON_DEVELOPMENT	0.662177	0.911246	0.254136	0.895476	3096	85	Agtr2,Klhl1,Hspa5,Foxc1,Rora,Mtpn,Gart,Sptbn2,Neurod1,Otx1
6969	HP_TRANSIENT_ISCHEMIC_ATTACK	0.66218	0.911246	-0.290284	-0.867978	3492	41	Tll1,Rnf213,Tgfb2,Enpp1,Son,Piga
7667	HP_ANKLE_FLEXION_CONTRACTURE	0.66222	0.911246	-0.310397	-0.86073	3424	29	Psat1,Nsd1,Lgi4,Col6a1,Setd2,Spg11,Huwe1,Sptbn4,Dpm1,Apc2,Col12a1,Itga7,Col6a2,Rttn
3908	GOBP_REGULATION_OF_CALCINEURIN_MEDIATED_SIGNALING	0.662311	0.911246	0.313084	0.851555	3192	23	Slc8a2,Chp2,Tnf,Fhl2,Dyrk2,Chp1,Atp2b4
7797	HP_ATROPHY_DEGENERATION_AFFECTING_THE_BRAINSTEM	0.662312	0.911246	-0.332276	-0.846382	3396	19	Fa2h
9298	CERIBELLI_GENES_INACTIVE_AND_BOUND_BY_NFY	0.66234	0.911246	-0.322993	-0.843885	3418	21	Pla2g3,S100b,Gas2l1,Cdh26,Rbm38
9119	ZHONG_PFC_C8_UNKNOWN_NEUROD2_POS_INTERNEURON	0.662357	0.911246	0.259073	0.888297	3124	73	Neurod6,Csrp2,Sema3c,Khdrbs3,Pou3f2,Syt4,Cep126,Ephb6,Mapk11,Dtx4,Spock1,Fabp3,Rbfox1,Cntn3,B4galt2,Chd5,Necab1,Cyria,Fbxw7
707	GOBP_G_PROTEIN_COUPLED_ACETYLCHOLINE_RECEPTOR_SIGNALING_PATHWAY	0.66237	0.911246	0.336067	0.85028	3236	17	Chrm2,Chrm3,Gna15
8088	HP_ABNORMALITY_OF_THE_FEMALE_GENITALIA	0.662466	0.911246	-0.226677	-0.934095	3942	378	Cdh1,Tert,Fos,Gli1,Sox10,Ptch1,Greb1l,Ecel1,Dact1,Pole,Cdh23,Chd7,Jak3,Map3k1,Pax6,Hes7,Apc,Fgfr2,Ptch2,Kmt2a,Frem1,Fras1,Bmp4,Ubr1,Il17rd,Wrn,Cxcr4,Alms1,Bub1,Prdm16,Phgdh,Mks1,Tbx1,Jmjd1c,Dync2i2,Phka2,Dmpk,Setbp1,Gli3,Nphp3,Brca2,Wnt3,Tbx6,Ep300,Recql4,Magel2,Dicer1,Nipbl,Esr2,Pign,Nsmf,Pik3ca,Cep164,Setd2,Dhh,Sdhc,Stra6,Sox9,Foxl2,Fgfr1,Akt2,Bax,Il17rc,Bbs1,Ptpn11,Lars2,Arid1b,Rarb,Lfng,Fzd2,Bmpr1a,Lepr,Insr,Bbs4,Psmc3ip,Dvl1
3666	GOBP_HISTONE_H3_K4_TRIMETHYLATION	0.662866	0.911661	-0.363249	-0.834635	3255	12	Kmt2a,Tet3,Tet2
3075	GOBP_MITOCHONDRION_LOCALIZATION	0.663227	0.911678	0.283067	0.872275	3148	42	Plin5,Agbl4,Armc1,Dnm1l
3705	GOBP_EPITHELIAL_CELL_CELL_ADHESION	0.663261	0.911678	0.361251	0.846002	3375	12	Thbs4,Plekha7,Camsap3
4841	GOCC_NUCLEAR_INCLUSION_BODY	0.663311	0.911678	-0.377219	-0.830183	3228	10	Atxn3,Pabpn1,Atxn1
7703	HP_APLASIA_HYPOPLASIA_OF_THE_LUNGS	0.663339	0.911678	-0.255442	-0.893785	3587	100	Slc26a2,Gli1,Lifr,Greb1l,Rapsn,Col2a1,Fras1,Psat1,Phgdh,Mks1,Dync2i2,Son,Setbp1,Lgi4,Nphp3,Wnt3
8892	HP_ASYMMETRIC_GROWTH	0.663387	0.911678	-0.306936	-0.858154	3438	30	Dact1,Col2a1,Prdm16,Enpp1,Bptf,Pik3ca,Plag1,Efnb1,Akt2,Actb,Kat6a
602	GOBP_RETROGRADE_VESICLE_MEDIATED_TRANSPORT_GOLGI_TO_ENDOPLASMIC_RETICULUM	0.663466	0.911678	0.261501	0.887283	3108	70	Racgap1,Tmed3,Rab6a,Golph3l,Ergic2,Napa,Scfd1,Copz2,Kifap3,Kdelr1,Copb1,Copb2,Zw10,Arcn1,Stx18,Dnajc28,Kif23,Rab1a,Bet1l
2472	GOBP_REGULATION_OF_MYOBLAST_DIFFERENTIATION	0.663671	0.911823	0.290102	0.866972	3174	36	Mstn,Boc,Trip4,Tnf,Igfbp3,Prickle1,Mef2c
8636	HP_ABNORMAL_CIRCULATING_FOLLICLE_STIMULATING_HORMONE_LEVEL	0.663766	0.911823	-0.309934	-0.859448	3432	29	Tert,Map3k1,Esr2,Pik3ca,Sox9
2880	GOBP_POSITIVE_REGULATION_OF_CALCIUM_MEDIATED_SIGNALING	0.663964	0.911961	-0.319094	-0.849685	3439	23	Erbb3,Ada,P2rx5,P2rx3
6219	HP_MACULAR_DEGENERATION	0.664149	0.91208	0.278749	0.883095	3165	49	Tnfrsf11b,Best1,Fbn2,Gtf2e2,Prom1,Elovl4,Col18a1,Mertk,Fbln5,Traf3ip1,Sema4a,Prpf31
4168	GOBP_REGULATION_OF_OXIDATIVE_STRESS_INDUCED_NEURON_DEATH	0.664457	0.912198	-0.331756	-0.845056	3407	19	Wnt1,Slc7a11,Tlr4,Rack1,Pink1,Nr4a3
9199	ROVERSI_GLIOMA_COPY_NUMBER_DN	0.664501	0.912198	-0.297068	-0.860705	3477	35	Mki67,Kcnma1,Ankrd10,Ptpre,Kin
6208	HP_ABNORMAL_SCLERA_MORPHOLOGY	0.664529	0.912198	0.253947	0.894807	3107	85	Ror2,Clcnka,Igf2,Col3a1,Best1,Tmem38b,Ctsk,Trmt10a
3748	GOBP_POSITIVE_REGULATION_OF_INTRACELLULAR_PROTEIN_TRANSPORT	0.66474	0.912354	-0.247126	-0.902498	3679	133	Cdh1,Pcm1,Fzd5,Sec16b,Ank3,Trp53bp2,Itgb1bp1,Jup,Hps4,Zic1,Ubr5,Gli3,Sec16a,Pdzk1,Tfdp2,Cd81,Xpo4,Hcls1,Huwe1,Cep131,Bbc3,Akt2,Pink1
7893	HP_ABNORMAL_MITOCHONDRIAL_MORPHOLOGY	0.665008	0.912515	0.357538	0.852172	3340	13	Mgme1,Polg2,Tbk1,Tardbp
2714	GOBP_MACROPHAGE_CHEMOTAXIS	0.665053	0.912515	-0.321118	-0.846184	3434	22	Slamf8,Ednrb,Mtus1,Cmklr1,Ptk2b,Mdk
8654	HP_ABNORMAL_SERUM_INTERLEUKIN_LEVEL	0.665571	0.912994	-0.376475	-0.828546	3239	10	Mefv,Abcb4
6986	HP_FREQUENT_FALLS	0.665598	0.912994	-0.267022	-0.885717	3530	74	Pmp2,Fa2h,Gjb1
6772	HP_GLUCOSE_INTOLERANCE	0.665803	0.91304	-0.232235	-0.921217	3854	260	Zbtb20,Cdhr1,Tert,Fos,Mog,Tgif1,Ptch1,Cdh23,Pax6,Vangl2,Lrp6,Tcf4,Col2a1,Klf11,Ubr1,Wrn,Alms1,Cp,Dll1,Nsd1,Enpp1,Gjb3,Pnpla2,Dmpk,Bmp2,Rom1,Alas2,Mthfr,Slc29a3,Ttpa,Brca2,Gli2,Apoe,Magel2,Abcc8,Ndufs2,Mafa,Lrba,Nrl,Fgfr1,Disp1,Ndufs8,Rlbp1,Akt2,Bbs1,Snrnp200,Rpe65,Lepr,Igf1r,Aebp1,Insr
1499	GOBP_REGULATION_OF_B_CELL_PROLIFERATION	0.665828	0.91304	0.288986	0.867081	3173	37	Ctla4,Bst1,Ahr,Btk,Mef2c,Chrnb2,Cdkn1a,Tnfrsf21
1347	GOBP_CEREBELLAR_CORTEX_MORPHOGENESIS	0.666215	0.913436	-0.313201	-0.856094	3438	27	Gli1,Cbln1,Dll1,Gli2,Serpine2,Ptpn11,Prox1
2580	GOBP_GLUCOSE_IMPORT	0.666527	0.913653	0.270598	0.877221	3187	54	Trarg1,Opn3,Rnasel,Ocln,Tnf,Prkci
339	GOBP_OUTFLOW_TRACT_MORPHOGENESIS	0.666603	0.913653	-0.277127	-0.872122	3478	55	Npy2r,Six1,Nrp2,Fgfr2,Bmp4,Sox11,Notch1,Tbx1,Tgfb2,Sox17,Nipbl,Smad6,Heyl,Rarb,Fzd2,Bmpr1a
8640	HP_ABNORMAL_PLATELET_AGGREGATION	0.666796	0.913653	-0.32061	-0.844846	3443	22	Gp1ba,Rasgrp2,Abcg8
5913	HP_NEUROGENIC_BLADDER	0.66686	0.913653	-0.31839	-0.847811	3454	23	Atxn3,Plp1,Elovl1
5293	GOMF_METALLOENDOPEPTIDASE_INHIBITOR_ACTIVITY	0.666863	0.913653	0.366951	0.839404	3402	11	Wfikkn2,Spock1,Ngf,Spock3,Lxn
7878	HP_MILDLY_ELEVATED_CREATINE_KINASE	0.667301	0.914119	-0.289079	-0.86685	3505	42	Matr3,Flnc,Mypn,Col9a3,Hadh,Myh14,Col6a1,Dnm2,Myh7,Mtmr14
7088	HP_ABNORMAL_VENOUS_MORPHOLOGY	0.667474	0.914222	-0.259166	-0.891864	3582	91	Fos,Gjc2,Foxj1,Dnah5,Dnah9,Msx2,Tcf4,Tbx1,Jmjd1c
6099	HP_ABSENT_EARLOBE	0.667646	0.914312	0.366608	0.838618	3406	11	Col3a1,Traip,Cenpj
8117	HP_HAMARTOMA	0.667805	0.914312	-0.273383	-0.875452	3519	60	Ptch1,Apc,Fat4,Ptch2,Nf1,Gli3,Pik3ca,Sdhc,Cplane1,Bmpr1a,Kif1b,Actb,Mdh2,Stk11,Usf3,Sox2,Smad4,Sdha,Tmem216,Sdhb,Nek9,Vhl
6976	HP_PROGRESSIVE_NEUROLOGIC_DETERIORATION	0.667939	0.914312	-0.29262	-0.865035	3499	39	Idua,Gch1,Qdpr,Ucp2,Hepacam,Abcc8,Hexb,Arsa,Itm2b,Ctns,Sdha,Sdhb,Hsd17b10
4945	GOCC_MITOTIC_SPINDLE_POLE	0.668023	0.914312	-0.310665	-0.855907	3446	28	Aspm,Cdk5rap2,Cntrl,Tnks,Mad1l1,Numa1,Gpsm2,Eml1,Nin,Aurka,Mapkbp1
1412	GOBP_REGULATION_OF_ENDOCYTOSIS	0.668091	0.914312	0.235748	0.917047	2970	161	Cd151,Apoa5,Grem1,Ccl19,Rspo1,Egf,F2rl1,Syt4,Drd4,Ntf3,Picalm,Gsg1l,Dnm1l,Abca7,Nlgn1,Sphk1,Fmr1,Vtn,Lgals3,Sfrp4,Alox15,Mkln1,Ehd4,Ppp3ca,Sh3gl2,Numb,Cdh13,Angpt1,Snap91,Pacsin1,Sdcbp,Pparg,Dnajc6,Snca,Plcg2,Src,Rab21,Dab2,Tsg101,Pik3cb,Nr1h3
3155	GOBP_STEROL_HOMEOSTASIS	0.668683	0.914312	0.277809	0.875062	3204	47	Acsm3,Apoa5,Rora,Xbp1,Fabp3
127	GOBP_RELEASE_OF_CYTOCHROME_C_FROM_MITOCHONDRIA	0.668831	0.914312	0.279456	0.868648	3192	44	Mmp9,Plaur,Dnm1l,Bnip3
3570	GOBP_ICOSANOID_TRANSPORT	0.668938	0.914312	0.300411	0.854314	3238	28	Agtr2,Abcc2,Drd4,Pla2g5
1514	GOBP_PRIMARY_MIRNA_PROCESSING	0.669018	0.914312	0.366114	0.837488	3413	11	Mrpl44,Lin28b,Hnrnpa2b1,Dgcr8,Smad3,Smad1
6880	HP_FRONTOTEMPORAL_DEMENTIA	0.66929	0.914312	0.323504	0.850922	3231	20	Abca7,Tbk1,Hnrnpa2b1,Sorl1,Tardbp,Tmem106b,Tuba4a,Psen1,Vcp
6709	HP_NONIMMUNE_HYDROPS_FETALIS	0.669313	0.914312	-0.320037	-0.843336	3456	22	Rpl15,Rpl11,Col1a2,Pklr,Rpl18,Rpl5,Ndufb10,Alg1,Gatb,Piezo1,Lbr,Uros,Col1a1,Pmm2,Rps24,Ctsa,Ephb4
1652	GOBP_POSITIVE_REGULATION_OF_CHONDROCYTE_DIFFERENTIATION	0.669331	0.914312	-0.347518	-0.836255	3349	15	Gdf5,Gli3,Smad7,Sox6,Bmp6,Sox9
2431	GOBP_MRNA_CIS_SPLICING_VIA_SPLICEOSOME	0.669402	0.914312	0.340297	0.842965	3344	15	Srsf1,Rbm22,Ncbp1,Psip1,Wbp11,Dcps,Ddx23,Prpf39,Wbp4,Prpf4b,Prpf40a,Ncbp2
1133	GOBP_REGULATION_OF_MUSCLE_HYPERTROPHY	0.669518	0.914312	0.277557	0.874268	3208	47	Mstn,Mtpn,Rgs2,Mlip,Tnfrsf1b,Rgs4,Agt,Lmna,Pak1,Errfi1,Ppp3ca,Atp2b4,Trpc3,Ctdp1,Rock2,Foxo1
2261	GOBP_NEGATIVE_REGULATION_OF_CD4_POSITIVE_ALPHA_BETA_T_CELL_DIFFERENTIATION	0.669586	0.914312	0.355453	0.847204	3363	13	Hlx,Rc3h2
22	GOBP_INACTIVATION_OF_MAPK_ACTIVITY	0.669599	0.914312	-0.335325	-0.83215	3424	17	Dusp1,Dusp8,Dusp5,Dusp18,Rgs3
6572	HP_BILE_DUCT_PROLIFERATION	0.669602	0.914312	0.340267	0.842891	3345	15	Dcdc2a,Farsb
95	GOBP_TRNA_5_LEADER_REMOVAL	0.669653	0.914312	0.375393	0.836085	3437	10	Rpp38,Rpp14,Pop1,Rpp40,Pop4
4699	GOCC_MULTIMERIC_RIBONUCLEASE_P_COMPLEX	0.669653	0.914312	0.375393	0.836085	3437	10	Rpp38,Rpp14,Pop1,Rpp40,Pop4
5137	GOMF_RIBONUCLEASE_P_ACTIVITY	0.669653	0.914312	0.375393	0.836085	3437	10	Rpp38,Rpp14,Pop1,Rpp40,Pop4
5615	GOMF_RIBONUCLEASE_P_RNA_BINDING	0.669653	0.914312	0.375393	0.836085	3437	10	Rpp38,Rpp14,Pop1,Rpp40,Pop4
6975	HP_INTELLECTUAL_DISABILITY_MODERATE	0.66981	0.914312	-0.23934	-0.911465	3764	183	Grin2a,Plp1,Trpm3,Prss12,Ncaph,Apc,Fat4,Ank3,Fgfr2,Tcf4,Dchs1,Xylt1,Nsd1,Asxl3,Cdk5rap2,Ash1l,Tnik,Mecp2,Glud1,Fbln1,Zic1,Setbp1
82	GOBP_BRANCHING_INVOLVED_IN_BLOOD_VESSEL_MORPHOGENESIS	0.669866	0.914312	0.308507	0.852542	3209	25	Shh,Ednra,Nrp1,Stk4,Kdr,Fkbpl
5919	HP_URINARY_INCONTINENCE	0.669967	0.914312	-0.250989	-0.896777	3653	116	Ttr,Fa2h,Tert,Gjc2,Vangl2,Bnc2,Slc44a1,Alms1,Kcnc3,Mecp2,Pik3ca,Spg11,Dnm2,Mtmr14,Spg7,Ighmbp2,Cacna1h,Pak3,Tbcd,Galnt2,Rtn2,Ryr1,Hexb,Il1rapl1
6026	HP_GINGIVAL_OVERGROWTH	0.670002	0.914312	0.258524	0.887422	3146	74	Ror2,Mmp14,Ddr2,Col3a1,Fam20a,Zbtb16
7519	HP_PANCREATIC_ISLET_CELL_HYPERPLASIA	0.67009	0.914312	-0.375141	-0.825608	3261	10	Fah,Ucp2,Abcc8,Insr,Gpc3,Lbr
481	GOBP_RNA_EXPORT_FROM_NUCLEUS	0.670387	0.914584	0.246961	0.898565	3062	104	Cpsf6,Srsf1,Slbp,Nop9,Magoh,Magohb,Upf2,Ltv1,Dhx9,Srsf6,Hhex,Phax,Nupl2,Nrde2,Hnrnpa2b1,Thoc3,Eif4e,Ncbp1,Abce1,Smg7,Sarnp,Cdc40,Cpsf2,Nup98,Nsun2,Aaas,Rrs1,Xpot,Xpo1,Thoc7,Nup88,Smg6,Ran,Nxt1,Srsf9,Nup43,Srsf7,Agfg1,Slu7,Riok2,Xpo5,Casc3,Thoc5,Sdad1,Cpsf1,Nup50,Supt6,Nup205
2111	GOBP_B_CELL_PROLIFERATION	0.670637	0.914707	0.277414	0.870096	3208	46	Ctla4,Bst1,Rasgrp1,Ahr,Plcl2,Btk,Mef2c,Chrnb2,Cdkn1a,Tnfrsf21
6480	HP_HAND_CLENCHING	0.670695	0.914707	-0.341661	-0.835289	3384	16	Slc6a9,Kcna1,Flnb,Gtpbp2
4123	GOBP_POSITIVE_REGULATION_OF_CELL_CYCLE_G2_M_PHASE_TRANSITION	0.670815	0.914707	0.311107	0.846175	3233	23	Dyrk3,Cdc7,Vps4b,Rad51c,Ccnd1,Stox1,Rab11a
7720	HP_HYPERACTIVE_DEEP_TENDON_REFLEXES	0.67087	0.914707	0.31336	0.845541	3244	22	Bean1,Egf,Galc,Dnm1l,Mre11a
4590	GOCC_SPINDLE_MICROTUBULE	0.67106	0.914832	-0.281022	-0.867485	3512	49	Togaram2,Cep295,Xiap,Ccsap,Cenpe,Klhl21,Aurkc
4821	GOCC_MICROTUBULE_PLUS_END	0.671213	0.914907	-0.360958	-0.829371	3296	12	Gas2l1,Cdk5rap2,Numa1,Clip1
2178	GOBP_RETINOL_METABOLIC_PROCESS	0.671437	0.91493	0.310787	0.845306	3236	23	Rdh12,Aldh1a3,Aldh1a1,Plb1,Dgat1,Lipe,Adh1,Rdh13
3128	GOBP_NEGATIVE_REGULATION_OF_TELOMERASE_ACTIVITY	0.671528	0.91493	-0.374652	-0.824532	3268	10	Pif1,Parp3
7172	HP_ABNORMAL_B_CELL_MORPHOLOGY	0.671593	0.91493	-0.312201	-0.844605	3498	25	Jak3,Ada,Tet2,Mysm1,Lrba
1564	GOBP_NEGATIVE_REGULATION_OF_PROTEIN_MODIFICATION_PROCESS	0.671734	0.91493	-0.225105	-0.932554	4020	407	Acp4,Kirrel2,Bdkrb2,Sh3rf2,Ppp1r14a,Ptpro,Ptprq,Dusp1,Nppa,Apc,Epha1,Lrp6,Cnksr3,Wnk1,Bmp4,Sfrp1,Styxl1,Phactr2,Swap70,Dusp8,Ptprt,Rgs14,Sirt2,Plpp3,Lats1,Pkig,Rassf2,Parp14,Pmepa1,Itgb1bp1,Nf1,Enpp1,Casp3,Ptpn13,Dusp5,Kat2b,Svbp,Fbln1,Ubr5,Ptpn2,Cbl,Rpl11,Hexim2,Smad7,Trib3,Apoe,Sema4d,Ptprb,Inpp5j,Gnai2,Parp10,Rack1,Cebpa,Dusp18,Fbxo5,Fkbp8,Prmt6,Ppp1r15a,Rps3,Smad6,Dtx3l,Ptn,Prkdc,Rgs3,Dbndd2,Slc8a3,Adgrb1,Bax,Kdm5a,Phactr3,Ppp1r14b,Zbed3
3910	GOBP_POSITIVE_REGULATION_OF_CALCINEURIN_MEDIATED_SIGNALING	0.671958	0.91493	0.365179	0.835349	3428	11	Chp2,Tnf
6191	HP_CORNEAL_SCARRING	0.671974	0.91493	-0.365692	-0.82573	3291	11	Ntrk1,Ep300,Tgfbi
7916	HP_EXTERNAL_EAR_MALFORMATION	0.672338	0.91493	0.265261	0.880716	3200	61	Twist1,Fancd2,Plcb4,Eya1,Pex3,Fancg,Znhit3,Six5
8238	HP_ABNORMAL_RENAL_CORTEX_MORPHOLOGY	0.672376	0.91493	-0.250041	-0.898883	3689	120	Anln,Ptpro,Itgb4,Mefv,Ada,Alms1,Fah,Nf1,Prtn3,Nup93,Tlr4,Nphp3,Pbx1,Apoe,Was,Arhgdia,Nipbl,C3,Cd81,Sdhc,Sec61a1
6204	HP_ABNORMALITY_OF_THE_OPTIC_NERVE	0.672402	0.91493	-0.22156	-0.941372	4102	556	Slc1a2,Lhx3,Apob,Gp1ba,Fa2h,Mag,Cdhr1,Tert,Gjc2,Tmem63a,Tmem98,Plp1,Myo5a,Mefv,Chd7,Pax6,Gpr161,Apc,Aspa,Car2,Cenpf,Fgfr2,Tyr,Slc6a9,Xylt1,Slc44a1,Alms1,Prdm16,Elovl1,Ptpn23,Mks1,Pclo,Tbx1,Kcnc3,Abcg8,Jmjd1c,Tnfrsf11a,Son,Med13,Cbs,Svbp,Rom1,Zic1,Mthfr,Slc29a3,Tlr4,Chn1,Gli2,Wnt3,Bptf,Recql4,Pet100,Lrp4,Nipbl,Pcyt2,Pik3ca,Atad3a,Ntrk2,Atxn7,Syngap1,Huwe1,Ndufs2,Nrl,Spg7,Fgfr1,Sall2,Szt2,Vcan,Foxg1,Atxn1,Ndufs8,Rlbp1,Dennd5a,Tmem231,Snrnp200,Rpe65,Aff4,Lrp5,Ndufa12,Lca5,Surf1,Tbcd,Ssbp1,Dock6,Tubb4a,Gtpbp2,Clcc1,Dnmt3a,P4htm,Actb,Csf1r,Exoc8,Tcirg1,Tanc2,Kat6a,Gja1,Inpp5e,Ndufb10,Mpdu1,Naga,Idh3a,Tcf20,Isca2,Fdxr,Ndufb9,Myt1l,Cyp1b1,Pomgnt2,Nbas,Rreb1,Arsa,Itm2b,Erf,Cdon,Abca4,Dpm1
2378	GOBP_NLRP3_INFLAMMASOME_COMPLEX_ASSEMBLY	0.672586	0.91493	-0.365284	-0.82481	3294	11	Mefv,Sirt2,Tlr4,Atat1
3944	GOBP_POSITIVE_REGULATION_OF_CELL_SUBSTRATE_JUNCTION_ORGANIZATION	0.672667	0.91493	-0.31293	-0.84977	3474	26	Fmn1,Sfrp1,Map4k4,Sdc4,Fermt2
787	GOBP_CELL_RECOGNITION	0.672743	0.91493	0.254881	0.890169	3136	81	Robo3,Ccl19,Ephb2,Cd6,Spa17,Fezf2,Pla2g5,Sema3a,Epha4,Pcsk4,Pcdhb13,Lgals3,Nck2,Cntn4,Tnfrsf21,Myo18a,Ntm,Emb,Cct8,Pear1,Robo1
6741	HP_ABNORMALITY_OF_NEUTROPHILS	0.672907	0.91493	-0.241579	-0.904832	3737	161	Cdca7,Tert,Dsg2,Mefv,Cybb,Cryab,Cxcr4,Prdm16,Unc93b1,Etv6,Xiap,Csf3r,Pacs2,Rpl15,Mdm4,Mypn,Actn2,Rpl11,Tcn2,Ncf1,Recql4,Was,Tet2,Mysm1,Myh7,Sec61a1,Irf2bp2,Nexn,Lrba,Tmpo,Ldb3,Scn5a,Il7r,Raf1,Vcl,Abcc9,Rpl18,Numa1,Rpl5,Msn,Tcirg1
4559	GOCC_MULTIVESICULAR_BODY	0.672908	0.91493	-0.295366	-0.855773	3521	35	Cd63,Egfr,Gfra1,Laptm4b,Lamp1,Cd74,Gja1,Tmem9,Atp13a2
3109	GOBP_SULFATION	0.672966	0.91493	-0.373976	-0.823046	3275	10	Hs3st3b1,Sult2b1,Tpst2
5873	GOMF_CATALYTIC_ACTIVITY_ACTING_ON_DNA	0.673077	0.91493	-0.241363	-0.903027	3779	156	Top2a,Tert,Dqx1,Exo1,Pole,Nav2,Chd7,Pld4,Pif1,Dnase2a,Wrn,Mutyh,Pole2
8643	HP_ABNORMAL_FULL_FIELD_ELECTRORETINOGRAM	0.673101	0.91493	0.296637	0.853825	3242	30	Best1,Grm6,Gnb3,Prom1,Large1,Alg3,Usp45,Mcoln1
691	GOBP_REGULATION_OF_EPIDERMAL_GROWTH_FACTOR_ACTIVATED_RECEPTOR_ACTIVITY	0.673132	0.91493	-0.312904	-0.841507	3504	24	Tgfa,Cbl,Ncf1
988	GOBP_REGULATION_OF_SIGNALING_RECEPTOR_ACTIVITY	0.673213	0.91493	-0.247581	-0.899633	3701	129	Tgfa,Arc,Grin2a,Rgs9,Cacng5,Oprm1,Adra2b,Slc6a9,Adrb2,Actn2,Edn1,Cbl,Crh,Ncf1,Ptk2b,Tal1,Cnih2,Esr2,Cacng7,Ly6h,Lypd1,Dlgap2,Neto1,Nefl,Shc1,Pink1,Adra2c,Lrrc7
8486	HP_FATTY_REPLACEMENT_OF_SKELETAL_MUSCLE	0.673425	0.91493	0.346036	0.841195	3387	14	Crppa,Dnajb6,Fxr1,Hnrnpa2b1,Flad1
5057	GOMF_CORE_PROMOTER_SEQUENCE_SPECIFIC_DNA_BINDING	0.673442	0.91493	-0.312698	-0.849142	3478	26	Fos
2733	GOBP_OOGENESIS	0.67345	0.91493	-0.283982	-0.867293	3507	47	Lgr5,Gpr149,Sebox,Sirt2,Ptk2b,Brca2,Mdk,Aurkc,Nppc,Ybx2,Fbxo5,Ptn,Zglp1,Hexb,Npr2
8299	HP_ABNORMALITY_OF_MOUTH_SHAPE	0.673488	0.91493	-0.239251	-0.906634	3784	174	Zbtb20,Lifr,Fat4,Tcf4,Kmt2a,Dchs1,Kcnma1,Sox11,Tfap2b,Unc80,Notch2,Pclo,Tbx1,Pacs2,Asxl3,Son,Piga,Tet3,Ntng2,Magel2,Nipbl,Pign,Abcc8,Strada,Rev3l,Rai1,Dennd5a,Fzd2,Aff4,Pura,Dvl1,Pak3,Tubb4a,Pigw,Gtpbp2,Il1rapl1,Zswim6,Ogt,Kat6a,Inpp5e,Smarcd1,Hspg2,Tcf20,Herc2,Dlk1,Pigv,Mlxipl,Erf,Pigq,Nova2
5636	GOMF_HISTONE_KINASE_ACTIVITY	0.673708	0.91505	-0.351084	-0.834338	3348	14	Prkca,Aurkc,Cdk2
1533	GOBP_REGULATION_OF_MICROTUBULE_POLYMERIZATION	0.673772	0.91505	-0.287622	-0.862482	3539	42	Map2,Map1b,Cdk5rap2,Mecp2,Cdh5,Eml2,Inpp5j,Rps3,Nav3,Tbcd,Tubb4a,Numa1,Clip1,Nin,Stmn2
5785	GOMF_PHOSPHATIDYLINOSITOL_KINASE_ACTIVITY	0.673909	0.915102	-0.350902	-0.833905	3349	14	Pik3c2a,Pik3ca,Pik3c2b,Pi4k2b,Atm,Pik3c3,Pi4kb,Pik3r3,Pikfyve
3080	GOBP_ESTABLISHMENT_OF_MITOCHONDRION_LOCALIZATION	0.674194	0.915357	-0.316444	-0.842629	3492	23	Map1b,Hap1,Rhot2,Nefl,Uxt,Myo19,Trak2,Nectin2,Fez1
4811	GOCC_POTASSIUM_CHANNEL_COMPLEX	0.674406	0.91551	-0.26355	-0.886919	3601	80	Kcnn4,Kcnq3,Kcna5,Hcn4,Kcnma1,Kcna1,Kcnc3,Kcnip3,Kcna3,Kcnab3,Kcnc1,Abcc8,Kcna7,Kcnh2,Kcnj4,Grik2
928	GOBP_ENTRAINMENT_OF_CIRCADIAN_CLOCK	0.674669	0.915734	-0.312466	-0.84033	3512	24	Per3,Usp2,Fbxl12,Rbm4b,Fbxl6
259	GOBP_POSITIVE_REGULATION_OF_IMMUNOGLOBULIN_PRODUCTION	0.674928	0.91585	0.298822	0.849796	3267	28	H2-T23,Cd28,Xbp1
8109	HP_MUSCLE_FIBRILLATION	0.675154	0.91585	-0.303989	-0.849915	3499	30	Atxn3,Scn1a,Dnm2,Mtmr14,Atp1a2,Sh3tc2,Tbcd,Ryr1
1971	GOBP_FATTY_ACYL_COA_METABOLIC_PROCESS	0.675207	0.91585	-0.298952	-0.855299	3504	33	Elovl1,Nudt7,Elovl7,Scd1,Dgat2,Acsbg1,Acot7,Fasn,Cbr4,Elovl6,Acsl6
2861	GOBP_REGULATION_OF_BEHAVIOR	0.675292	0.91585	-0.284127	-0.863872	3522	46	Trh,Penk,Npy2r,Ada,Per3,Nr1d1,Crh,Htr1d,Apoe
5481	GOMF_ATPASE_ACTIVITY	0.675334	0.91585	0.222297	0.93736	2778	338	Acsm5,Acsm3,Myh8,Kif28,Abcc2,Cftr,Myh3,Myh4,Myh6,Rad54l,Katna1,Dhx58,Myo1b,Hspa5,Tap2,Tmem30a,Slc30a3,Dhx29,Acsl4,Ddx10,Hltf,Ddx28,Atp1a1,Gtf2f2,Vps4b,Mlh3
2225	GOBP_REGULATION_OF_VASCULAR_PERMEABILITY	0.675392	0.91585	-0.294706	-0.853861	3534	35	Bdkrb2,Npr1,Tacr2,Cdh5,Tjp2,Apoe,Fermt2
840	GOBP_ASPARTATE_FAMILY_AMINO_ACID_BIOSYNTHETIC_PROCESS	0.675479	0.91585	0.334401	0.839069	3346	16	Apip,Aasdhppt,Asnsd1,Mtap,Mri1,Plod3,Mthfd2l,Asns,Mtrr
7666	HP_PATELLAR_APLASIA	0.675648	0.91585	-0.364176	-0.822306	3309	11	Bhlha9,Recql4
6632	HP_SUBGLOTTIC_STENOSIS	0.675842	0.91585	-0.372819	-0.820499	3289	10	Fras1,Aff4,Nin
1545	GOBP_RETINAL_GANGLION_CELL_AXON_GUIDANCE	0.67592	0.91585	-0.35005	-0.831882	3359	14	Ptpro
9213	CAFFAREL_RESPONSE_TO_THC_24HR_5_DN	0.676007	0.91585	0.295825	0.85149	3256	30	Fxyd3,Sub1,Spidr,Rab2a,Dctn4,Copb2,Alg2,Shmt2,Ebp,Mccc1
3917	GOBP_POSITIVE_REGULATION_OF_BIOMINERALIZATION	0.676072	0.91585	-0.291872	-0.860416	3545	38	Osr1,Bmp4,Adrb2,Fbln7,Ccn1,Bmp2,Ano6,Wnt6,Fbxo5,Bmp6,Ptn,Acvr2b,Bmpr1a
1462	GOBP_NEGATIVE_REGULATION_OF_BONE_MINERALIZATION	0.676081	0.91585	0.372995	0.830744	3470	10	Grem1,Hif1a
2747	GOBP_SPLEEN_DEVELOPMENT	0.676203	0.91585	-0.322863	-0.834633	3497	20	Bcl3,Pbx1,Prkdc,Rbm15,Polb
8048	HP_COMPLETE_DUPLICATION_OF_PHALANX_OF_HAND	0.676228	0.91585	0.357149	0.836397	3441	12	Fancd2,Lmbr1,Shmt2,Bmpr1b,Rab23
1999	GOBP_CD4_POSITIVE_ALPHA_BETA_T_CELL_ACTIVATION	0.676566	0.91608	-0.277	-0.868348	3530	54	Bcl3,Tmem98,Ager,Jak3,Rsad2,Tnfsf4,Sash3,Cdh26,Smad7,Prkcq,Cd81,Fut7,Anxa1,Nfkbiz,Sh3rf1,Tcirg1,Malt1,Vsir
1486	GOBP_POSITIVE_REGULATION_OF_ACTIN_FILAMENT_POLYMERIZATION	0.676758	0.91608	-0.263949	-0.880157	3598	76	Fmn1,Cdc42ep1,Gsn,Spire1,Evl,Rictor,Ptk2b,Was,Magel2,Pfn1,Cdc42ep2,Vasp
3826	GOBP_CILIARY_BASAL_BODY_PLASMA_MEMBRANE_DOCKING	0.676758	0.91608	-0.263918	-0.880053	3598	76	Pcm1,Cep97,Sfi1,Alms1,Mks1,Cdk5rap2,Cntrl,Ccp110,Cep192,Cep164,Cep131,Haus7,Cep162,Tuba1a
4895	GOCC_ANCHORED_COMPONENT_OF_PLASMA_MEMBRANE	0.676791	0.91608	-0.292369	-0.856739	3542	37	Gp1ba,Prnd,Efna1,Folr2,Ntng2,Nod1
8136	HP_ABNORMAL_EPIPHYSEAL_OSSIFICATION	0.676959	0.916143	0.276988	0.864801	3222	45	Ddr2,Esr1,Cyp2r1,Pex7,Pex3,Pth1r,Dym
5252	GOMF_INSULIN_LIKE_GROWTH_FACTOR_BINDING	0.677257	0.916143	-0.319393	-0.834479	3495	21	Itgb4,Igfbp5,Ccn1,Ccn5,Igf1r,Insr,Itgb3,Igfbp7,Itgav
4140	GOBP_REGULATION_OF_ASPARTIC_TYPE_ENDOPEPTIDASE_ACTIVITY_INVOLVED_IN_AMYLOID_PRECURSOR_PROTEIN_CATABOLIC_PROCESS	0.67728	0.916143	-0.372432	-0.819648	3296	10	Ager,Efna1
4316	GOBP_REGULATION_OF_ASPARTIC_TYPE_PEPTIDASE_ACTIVITY	0.67728	0.916143	-0.372432	-0.819648	3296	10	Ager,Efna1
3703	GOBP_REGULATION_OF_SYNAPSE_MATURATION	0.67738	0.916143	-0.352098	-0.825732	3371	13	Nrxn1,Nfatc4,Disc1,Camk2b,Neurod2
7859	HP_ABNORMAL_IRIS_PIGMENTATION	0.677438	0.916143	-0.263529	-0.880864	3605	77	Sox10,Myo5a,Pdzd7,Cdh23,Mlph,Tyr,Prdm16,Ednrb,Hps4,Chn1,Magel2
2413	GOBP_INNATE_IMMUNE_RESPONSE	0.677526	0.916143	-0.222936	-0.9331	4117	452	S100a8,S100a9,Sla,Tnk1,Casp4,Star,Slamf8,Nlrc4,Wfdc2,Fgr,Pglyrp1,Ager,Frk,Mefv,Gsn,Cd46,Jak3,Rsad2,Cybb,Lcn2,Spon2,Pld4,Gbp3,Oas2,Matr3,Gch1,Mst1r,Sirt2,Unc93b1,S100b,Parp14,Cr2,Xiap,Camk2d,Serinc5,Ptafr,Trafd1,Msrb1,Ptpn2,Zc3hav1,Edn1,Cyp27b1,Mr1,Ncf1,Tlr4,Ptk2b,Aqp4,Vim,Psme4,Ep300,Tril,Fam3a,Lamp1,Apoe,Was,Irf5,Tbkbp1,Cdc42ep2,Cd180,Zcchc3,Fcer1g,Nod1,Lck,C3,Clu,Atad3a,Setd2,Ncam1,Arg1
1683	GOBP_RAP_PROTEIN_SIGNAL_TRANSDUCTION	0.677946	0.916249	0.352915	0.841154	3405	13	Rap1b,Rap1a,Rap2b,Rap2c,Rap2a,Sgsm3,Rdx,Rapgef2,Rapgef1
3691	GOBP_POSITIVE_REGULATION_OF_CELL_CYCLE_PROCESS	0.67796	0.916249	-0.236387	-0.911686	3841	204	Dbf4,Tgfa,Tert,Gli1,Kcna5,Espl1,Btg2,Cep295,Sirt2,Egfr,Dlgap5,Mecp2,Mdm4,Xrcc3,Edn1,Smarcd3,Pagr1a,Pbx1,Ep300,Aurkc,Nipbl,Tfdp2,Fbxo5,Aif1,Atad5,Cdk2,Anxa1,Adamts1,Hyal1,Bax,Rcc2,Smc5,Smpd3,Lrp5,Ddrgk1,Insr,Phb2,Apex1,Plcb1,Numa1,Med25,Pkp4,Cdc14b,Drd2,Gpsm2,Mapk15,Rbl2
1591	GOBP_REGULATION_OF_HEAT_GENERATION	0.678029	0.916249	0.372175	0.82892	3480	10	Ptger3,Tnf,Ptgs2
3238	GOBP_HEART_GROWTH	0.678071	0.916249	0.262863	0.87929	3190	65	Agtr2,Myh6,Wnt2,Foxc1,Rgs2,Mapk11,Map2k4,Fgf2,Mef2c,Tgfbr3,Zfpm2,Rgs4,Nog,Dipk2a,Pim1,Pak1
1718	GOBP_NEGATIVE_REGULATION_OF_INTERLEUKIN_2_PRODUCTION	0.678195	0.916249	0.344721	0.837998	3411	14	Tnfaip3,Cd34
8575	HP_PULMONARY_INTERSTITIAL_HIGH_RESOLUTION_COMPUTED_TOMOGRAPHY_ABNORMALITY	0.678302	0.916249	-0.363077	-0.819825	3322	11	Tert
4428	GOBP_NEGATIVE_REGULATION_OF_TRANSCRIPTION_REGULATORY_REGION_DNA_BINDING	0.678334	0.916249	-0.348845	-0.829016	3371	14	Msx2,Sox11,Enho
1199	GOBP_SNRNA_METABOLIC_PROCESS	0.678437	0.916249	0.29036	0.857813	3246	34	Toe1,Ints8,Dkc1,Ints5,Mtrex,Exosc6,Tut1,Exosc4,Exosc5,Exosc3,Ints3,Mepce,Nhp2,Mettl16,Ints9,Exosc8,Nop10,Ints12,Exosc9,Ints1
4679	GOCC_INTEGRAL_COMPONENT_OF_SYNAPTIC_VESICLE_MEMBRANE	0.678488	0.916249	-0.3083	-0.84939	3500	28	Slc17a6,Syt9,Slc6a9,Slc32a1,Lamp1
2354	GOBP_MEMBRANE_BIOGENESIS	0.67864	0.916281	-0.294046	-0.851949	3551	35	Tlcd2,Pex11a,Nrxn1,Ank3,Stx2
1742	GOBP_REGULATION_OF_NATURAL_KILLER_CELL_ACTIVATION	0.678708	0.916281	0.333698	0.837305	3362	16	H2-T23,Tox,Pibf1
2637	GOBP_FOLIC_ACID_METABOLIC_PROCESS	0.679139	0.916727	-0.348568	-0.828358	3375	14	Aldh1l2,Folr2,Mthfr,Fpgs,Aldh1l1
6889	HP_NEUROLOGICAL_SPEECH_IMPAIRMENT	0.679315	0.916727	-0.215817	-0.948559	4403	876	Slc1a2,Ttr,Fa2h,Grin2a,Chat,Nkx6-2,Mag,Gdf5,Tert,Gjb1,Gjc2,Tgif1,Sox10,Ptch1,Atxn3,Plp1,Trpm3,Prss12,Bcl11b,Myo9a,Nr4a2,Dcx,Gsn,Chd7,Sncaip,Pax6,Nrxn1,Aspa,Nkx2-1,Ccdc88c,Tcf4,Kmt2a,Slc13a3,Bmp4,Kcnma1,Matr3,Kif1c,Slc44a1,Cryab,Il17rd,Kcna1,Cxcr4,Prdm16,Elovl1,Unc80,Slc12a2,Cacna1e,Unc93b1,Cp,Mks1,Scn1a,Tbx1,Dll1,Adgrg1,Kcnc3,Nf1,Jmjd1c,Asxl3,Speg,Ash1l,Tnik,Vldlr,Piga,Mecp2,Med13,Dock7,Dmpk,Svbp,Fbln1,Setbp1,Hepacam,Chd3,Atp7b,Cbl,Ttpa,Ntng2,Itpr1,Gli2,Ezr,Bptf,Ep300,Kmt2b,Slc1a3,Magel2,Kcnj10,Pfn1,Pik3c2a,Pet100,Nipbl,Pabpn1,Pign,Nsmf,Eef2,Pik3ca,Atad3a,Spg11,Sox6,Arg1,Ntrk2,Atxn7,Syngap1,Sdhc,Col1a2,Huwe1,Abca2,Ndufs2,Slc5a7,Strada,Tomm40,Spg7,Fgfr1,Mettl23,Disp1,Foxg1,Atxn1,Ndufs8,Rai1,Npc1,Rasa2,Dennd5a,Bbs1,Grik2,Tmem231,Ptpn11,Epas1,Frmd4a,Atp1a2,Syt14,Bmpr1a,Raf1,Ndufa12,Ube3a,Pura,Bbs4,Camk2b,Surf1,Irf2bpl,Pak3,Tbcd,Slc9a1,Prkcg,Tubb4a,Gnal,Ryr1,Setx,Pigw,Dnmt3a,Kif1b,Hexb,Il1rapl1,Med25,Zswim6,Gas1,Actb,Csf1r,Bbip1,Add3,Tanc2,Kat6a,Gamt,Gja1,Epb41l1,Tpp1,Cic,Mpdu1,Naxd,Foxh1,Hspg2,Agrn,Spg21,Tcf20,Isca2,Fdxr,Herc2,Myorg,Atp13a2,Adcy5,Mdh2,Sptbn4,Ezh2,Pigv,Myt1l
1559	GOBP_POSITIVE_REGULATION_OF_CELL_PROJECTION_ORGANIZATION	0.679334	0.916727	-0.230142	-0.919684	3914	280	S100a9,Anln,Tenm3,Wnt1,Creb3l2,Cdc42ep1,Pla2g3,Apc,Tiam1,Ntrk1,Crabp2,Plxnb3,Styxl1,Map1b,Nfe2l2,Serpinf1,Crocc,Negr1,Cntf,Plek2,Vldlr,Rnd2,Ccp110,Sema5a,Plxna2,Ptk2b,Disc1,Wnt3,Ep300,Mdk,Apoe,Hap1,Plxnb1,Arhgdia,Sema4d,Palm,Pfn1,Cdc42ep2,Dpysl3,Pik3ca,Ntrk2,Dnm2,Plxna3,Alk,Entr1,Dbn1,Zfp804a,Cul7,Kidins220,Abl2,Atp1b2,Ptn,Nefl,Ppp1r9a,Dock11,Lrrc7,Fscn1,Lrp1,Tenm2,Wasf2,Bbs4,Camk2b,Dvl1,Cux2,Pak3
6279	HP_INAPPROPRIATE_BEHAVIOR	0.679621	0.91689	-0.286662	-0.857145	3584	41	Psat1,Phgdh,Mecp2,Atp7b,Gli3,Ntng2,Foxg1,Ube3a
5452	GOMF_THIOLESTER_HYDROLASE_ACTIVITY	0.679651	0.91689	-0.307919	-0.848341	3506	28	Ptprt,Nudt7,Acot11,Acot7,Abhd10,Fasn,Acot3
2746	GOBP_LYMPH_NODE_DEVELOPMENT	0.679764	0.91691	0.355297	0.832061	3459	12	Ltb,Tox,Rc3h2,Pdpn,Cd248,Fadd
9018	HP_CHORIORETINAL_DEGENERATION	0.679959	0.916944	0.315671	0.842801	3290	21	Ovol2,Fscn2,Chm,Acvrl1
8682	HP_ABNORMAL_UTERUS_MORPHOLOGY	0.679993	0.916944	-0.253538	-0.885266	3690	98	Cdh1,Dact1,Pole,Apc,Fras1,Cxcr4,Bub1,Phgdh,Dync2i2,Dmpk,Setbp1,Brca2,Ep300,Pign,Pik3ca,Sdhc,Stra6,Bax,Lars2,Rarb,Bmpr1a
245	GOBP_ANTIGEN_PROCESSING_AND_PRESENTATION_OF_PEPTIDE_OR_POLYSACCHARIDE_ANTIGEN_VIA_MHC_CLASS_II	0.680085	0.916944	0.256918	0.878741	3209	72	H2-Ob,Racgap1,H2-Eb1,Sptbn2,H2-Ea,Sec23a,Dctn4,Dync1li1,Kifap3,Capza2,H2-DMa,Sh3gl2,Canx,Kif23
5806	GOMF_TELOMERASE_RNA_BINDING	0.680263	0.916946	-0.322111	-0.832688	3518	20	Tert
1235	GOBP_PROTEIN_IMPORT_INTO_PEROXISOME_MATRIX	0.680354	0.916946	0.354987	0.831334	3462	12	Pex7,Lonp2,Pex1,Pex10,Pex13,Pex14
6093	HP_ABNORMAL_COCHLEA_MORPHOLOGY	0.680456	0.916946	-0.322018	-0.832447	3519	20	Six1,Cdh23,Setbp1,Kcnj10,Ush1g,Pcdh15
3447	GOBP_POSITIVE_REGULATION_OF_LEUKOCYTE_PROLIFERATION	0.680564	0.916946	0.251779	0.887171	3182	85	Igf2,Bst1,H2-T23,Ccl19,Cd28,Nck1,Shh,Ccl5,Cd6
4463	GOBP_POSITIVE_REGULATION_OF_NEURON_MIGRATION	0.680578	0.916946	-0.357389	-0.821171	3342	12	Sema6a,Mdk,Nipbl,Nsmf
52	GOBP_NUCLEOTIDE_EXCISION_REPAIR_DNA_DAMAGE_RECOGNITION	0.681009	0.917307	0.336239	0.832912	3402	15	Rad23b,Ddb1,Cops8,Cetn2,Cops4
965	GOBP_BODY_MORPHOGENESIS	0.681107	0.917307	-0.290185	-0.857834	3568	39	Phldb1,Dlx5,Lrp6,Tbx1,Csrnp1,Wnt3,Ep300,Nipbl,Stra6,Pdgfra,Ptpn11
6885	HP_HYPERTRIGLYCERIDEMIA	0.681308	0.917307	-0.272495	-0.869312	3582	59	Fos,Stxbp2,Lrp6,Abca1,Alms1,Xiap,Phka2,Pnpla2,Slc29a3,Ttpa,Apoe
6930	HP_PROTEIN_LOSING_ENTEROPATHY	0.68134	0.917307	0.371164	0.826667	3497	10	Dgat1,Plvap,Cog8,Pten
5752	GOMF_LOW_DENSITY_LIPOPROTEIN_PARTICLE_RECEPTOR_BINDING	0.681411	0.917307	-0.328698	-0.826574	3496	18	Apob
4425	GOBP_REGULATION_OF_SODIUM_ION_TRANSMEMBRANE_TRANSPORTER_ACTIVITY	0.681576	0.917307	-0.286041	-0.857741	3580	42	Osr1,Fgf11,Ank3,Wnk1,Scn2b,Camk2d
6918	HP_CURLY_HAIR	0.681614	0.917307	-0.327359	-0.833857	3495	19	Jup,Son,Aff4,Raf1,St14,Gja1
6640	HP_PREMATURE_BIRTH	0.681633	0.917307	-0.25259	-0.884691	3688	101	Col11a1,Tgif1,Ptch1,Itgb4,Kmt2a,Notch1,Dll1,Abcb4,Gli2,Eogt,Nipbl,Flnb,Col1a2,Myh7,Strada,Fgfr1,Ighmbp2,Disp1,Lrp5,Stat2,Dock6,Gas1,Foxh1,Slc27a4,Fbn1,Fdxr,Dlk1,Sf3b4,Cdon,Gatb
5164	GOMF_PROTEIN_SERINE_THREONINE_TYROSINE_KINASE_ACTIVITY	0.682047	0.917685	0.288533	0.857238	3251	35	Dyrk3,Ttk,Map2k4,Mapk10,Dyrk2,Clk4,Map2k3,Mapk9
2888	GOBP_NEGATIVE_REGULATION_OF_ANTIGEN_RECEPTOR_MEDIATED_SIGNALING_PATHWAY	0.682111	0.917685	-0.331322	-0.822217	3488	17	Cd22,Ptpn2,Ezr
9193	CHEBOTAEV_GR_TARGETS_UP	0.682503	0.917967	-0.270888	-0.867798	3576	61	Scnn1g,Olig1,Abcg2,Ednrb,Enpp1,Scrg1,Stc2,Ndrg2,Sema6a,Itpr1,Lap3,Reck,Col19a1,Ntrk2,Ly6h,Pdgfra
4422	GOBP_REGULATION_OF_EARLY_ENDOSOME_TO_LATE_ENDOSOME_TRANSPORT	0.682517	0.917967	-0.344054	-0.827921	3415	15	Ptpn23,Ezr,Mapk3,Dnajc13,Msn
4741	GOCC_INTRINSIC_COMPONENT_OF_MITOCHONDRIAL_OUTER_MEMBRANE	0.682979	0.918455	-0.326949	-0.832814	3502	19	Spire1,Dmpk,Rhot2,Tomm40,Pink1
8953	HP_ABNORMAL_EATING_BEHAVIOR	0.683671	0.919253	0.267616	0.870031	3269	55	Clcnka,Slc18a3,Satb2,Syt2,Col13a1,Mc4r,Pcsk1,Slc7a7,Vamp1
4959	GOCC_INTRINSIC_COMPONENT_OF_SYNAPTIC_VESICLE_MEMBRANE	0.683922	0.919332	-0.286096	-0.852662	3619	40	Slc17a6,Syt9,Slc6a9,Slc32a1,Rab3b,Lamp1
2996	GOBP_PROTEIN_POLYMERIZATION	0.683927	0.919332	-0.23305	-0.914727	3935	235	Spta1,Fmn1,Casq2,Cdc42ep1,Gsn,Arhgap6,Map2,Spire1,Map1b,Lats1,Mid1ip1,Evl,Cdk5rap2,Mecp2,Msrb1,Pstpip2,Cdh5,Cep192,Rictor,Ptk2b,Was,Magel2,Eml2,Pfn1,Cdc42ep2,Vasp,Inpp5j,Tmod1,Kank1,Fbxo5,Dnm2,Hcls1,Ssh2,Triobp,Aif1,Dbn1,Rps3,Nav3,Arpc1a,Nefl,Pink1,Ppp1r9a
7966	HP_APLASIA_HYPOPLASIA_INVOLVING_THE_PELVIS	0.684241	0.919621	-0.278082	-0.858411	3581	49	Slc26a2,Chst3,Col2a1,Xylt1,Idua,Setbp1,Col11a2,Wnt3,Pik3c2a
6589	HP_APLASIA_HYPOPLASIA_INVOLVING_THE_SKELETAL_MUSCULATURE	0.684463	0.919699	0.305791	0.837448	3281	24	Fbn2,Crppa,Large1
1566	GOBP_KERATINIZATION	0.684496	0.919699	-0.306782	-0.845209	3531	28	Pkp1,Dsg2,Prss8,Pcsk6,Jup,Krt18,Pkp3,St14,Pkp4,Tmem79,Ppl
9253	RAMPON_ENRICHED_LEARNING_ENVIRONMENT_EARLY_UP	0.684695	0.919735	0.360943	0.825659	3493	11	Hspa5,Map4k3,Trim25
5080	GOMF_RETINOIC_ACID_BINDING	0.684846	0.919735	0.370049	0.824183	3515	10	Cyp26b1,Nr2f2
4272	GOBP_POSITIVE_REGULATION_OF_PROTEIN_LOCALIZATION_TO_CELL_PERIPHERY	0.684848	0.919735	0.266818	0.87106	3276	56	Zdhhc2,Ephb2,Tnf,Ramp3,Dpp10,Prkci,Rangrf,Cacng2,Zdhhc5,Lgals3,Ptpn9,Rab11a,Atp2b4,Pls1,Kcnj11
4454	GOBP_REGULATION_OF_INTEGRIN_MEDIATED_SIGNALING_PATHWAY	0.684973	0.919735	-0.346794	-0.824142	3404	14	Slc2a10,Cd63,Itgb1bp1
2456	GOBP_POSITIVE_REGULATION_OF_KERATINOCYTE_DIFFERENTIATION	0.685087	0.919735	0.360381	0.824373	3495	11	Ovol2,Foxc1
1074	GOBP_RETINA_LAYER_FORMATION	0.685115	0.919735	-0.343468	-0.82651	3428	15	Hipk2,Tfap2b,Fjx1
6542	HP_LISSENCEPHALY	0.685485	0.920007	-0.246454	-0.893612	3763	128	Aspm,Tubb2b,Dcx,Cep85l,Fat4,Dchs1,Kcna1,Psat1,Phgdh,Adgrg1,Cdk5rap2,Vldlr,Slc25a22
1967	GOBP_REGULATION_OF_HIPPO_SIGNALING	0.685514	0.920007	-0.343406	-0.82636	3430	15	Limd1,Sox11,Dlg5,Mapk14,Shank2,Mark3,Wtip,Nf2,Wwc2
4534	GOCC_REPLICATION_FORK	0.685924	0.920008	0.273758	0.870623	3264	50	Radx,Pold4,Rad18,Dmap1,Polh,Mre11a,Nbn,Prim2,Rad51c,Tonsl,Smarcad1,Rfc5,Etaa1,Pold3,Pold2,Smarcal1,Rfc3,Pcna
888	GOBP_RIBONUCLEOTIDE_CATABOLIC_PROCESS	0.686047	0.920008	-0.306357	-0.844037	3539	28	Pde4c,Nt5e,Nudt7,Pde1a
7019	HP_DYSCALCULIA	0.686217	0.920008	-0.330276	-0.819622	3509	17	Map1b,Nsd1,Setd2
8036	HP_HIGH_ANTERIOR_HAIRLINE	0.686246	0.920008	0.285775	0.85404	3282	36	Twist1,Alx1,Wnt4,Ugp2,Atp6v1b2,Nepro,Fgd1,Zc4h2,Nelfa,Cwc27
5586	GOMF_POTASSIUM_ION_BINDING	0.686263	0.920008	0.359895	0.823263	3501	11	Pdxk,Atp1a1,Kcnj11,Drg1
6800	HP_DEEP_PHILTRUM	0.686266	0.920008	0.282542	0.856032	3267	39	Myh8,Prkacb,Ube2a,Ppp1cb,Suz12,Nbn
1847	GOBP_REGULATION_OF_HOMOTYPIC_CELL_CELL_ADHESION	0.686362	0.920008	-0.316987	-0.828195	3542	21	Ank3,Prkca,Cd9,Zfp703,Prkcq,Serpine2
2113	GOBP_POSITIVE_REGULATION_OF_ACTIVATED_T_CELL_PROLIFERATION	0.686444	0.920008	0.352671	0.825909	3493	12	Igf2,Fadd
8328	HP_NASAL_REGURGITATION	0.686482	0.920008	-0.355161	-0.816053	3371	12	Chat,Myo9a
6820	HP_RECTAL_PROLAPSE	0.68657	0.920008	0.314176	0.838808	3322	21	Cftr,Col5a2,Col5a1,Pten,Tbl2,Nsun2,Ltbp4
7868	HP_APLASIA_HYPOPLASIA_AFFECTING_THE_ANTERIOR_SEGMENT_OF_THE_EYE	0.686634	0.920008	-0.260161	-0.880801	3667	83	Hhat,Sox10,Dlx5,Pax6,Col2a1,Mks1,Nf1,Chn1,Adamtsl1,Brca2,Itpr1
352	GOBP_ENDOCARDIAL_CUSHION_MORPHOGENESIS	0.686725	0.920008	0.298081	0.83545	3320	26	Twist1,Msx1,Acvrl1,Nog,Tgfbr1,Nos3,Robo1,Snai1,Tgfbr2
7690	HP_CHRONIC_PULMONARY_OBSTRUCTION	0.686798	0.920008	-0.309538	-0.840559	3547	26	Cybb,Alms1,Tbx1,Jmjd1c,Prtn3,Ncf1,Was,Myh7
4262	GOBP_REGULATION_OF_ERAD_PATHWAY	0.687064	0.920231	0.323761	0.830607	3345	18	Aqp11,Usp14,Usp25
3972	GOBP_REGULATION_OF_AMYLOID_BETA_CLEARANCE	0.687425	0.92052	-0.348464	-0.817211	3421	13	Pla2g3,Apoe,Clu,Lrp1,Rock1,Srf
6221	HP_ABNORMAL_CHOROID_MORPHOLOGY	0.687477	0.92052	-0.248071	-0.892146	3765	121	Hhat,Tmem98,Epha2,Dact1,Chd7,Pax6,Xylt1,Bmp4,Mks1,Nf1,Enpp1,Rom1,Fbln1,Zeb1,Chn1,Ep300,Apoe,Magel2,Mapkapk3,Tead1,Nrl,Vcan,Zfp423,Tmem231,Ccm2,Rpe65
5683	GOMF_CYSTEINE_TYPE_ENDOPEPTIDASE_INHIBITOR_ACTIVITY_INVOLVED_IN_APOPTOTIC_PROCESS	0.687819	0.920846	0.352494	0.825496	3500	12	Serpinb9,Tnfaip8,Birc5,Snca,Birc2
848	GOBP_GLYCOPROTEIN_METABOLIC_PROCESS	0.688007	0.920927	-0.228512	-0.919557	3986	299	B3gnt4,Col11a1,St8sia2,Galnt6,Tet1,Fut2,Slc2a10,Adamts9,Chst3,Jak3,B3galt5,Sulf1,Hs3st3b1,Col2a1,Xylt1,St6galnac3,Pcsk6,Necab2,Idua,Gal3st1,Large2,B3gnt7,Fbxo17,Cst3,Rab1b,Gcnt2
2232	GOBP_PEPTIDE_CATABOLIC_PROCESS	0.688077	0.920927	0.320262	0.832986	3352	19	Enpep,Lnpep,Chac1,Cpq,Ggt1,Ace,Lta4h,Ece1,Chac2,Ide
6531	HP_CEREBELLAR_HYPOPLASIA	0.68837	0.921088	-0.238301	-0.900703	3858	171	Tert,Aspm,Wnt1,Plp1,Myo5a,Tubb2b,Cenpf,Fgfr2,Bmp4,Psat1,Phgdh,Mks1,Pclo,Adgrg1,Dync2i2,Son,Vldlr,Piga,Cenpe,Gli3,Disc1,Itpr1,Slc1a3,Kmt2c
452	GOBP_CHROMATIN_ORGANIZATION	0.688395	0.921088	-0.220735	-0.9345	4181	526	Fam50a,Mki67,Tet1,Eya2,H1f2,Phf19,Kdm6b,Chd7,Srebf1,Kat14,Kmt2a,Smyd1,Prkca,Resf1,Prdm16,H1f0,Sirt2,Zfp462,Baz2b,Hdac5,Nsd1,Jmjd1c,Camk2d,Ash1l,Mecp2,Kat2b,Sertad1,Rif1,Ubr5,Chd3,Brwd1,Mpnd,Mthfr,Smarcd3,Tet3,Tal1,Pagr1a,Psme4,Brca2,Tcf7l1,Bptf,Ep300,Kmt2b,Elk4,Brd3,Kmt2c,Aurkc,Tet2,Nsd3,Usp22,Lif,Ring1,Nipbl,Asf1b,H2az2,Mysm1,Parp10,Cdca4,Setd2,Kdm4a,Atxn7,Huwe1,Prmt6,Cdk2,Sox9,Prmt5,Arid1a,Dtx3l,Usp49,Scmh1,Smarcc1,Phc1,Kdm5a,Pink1,Apbb1,Arid1b,Mapk3,Arid2,Padi3,Mier2,Map3k12,Naa40,Hdac7,Atf7ip,Ino80c,Dnmt3a,Chd9,Crtc2,Ogt,Actb,Phf1,Ubr2,Ep400,Rbl2,Kat6a,Noc2l,Cbx7,Kdm8,Smarcd1,Vegfa,Supt4a,Dot1l,Cbx4,Nasp,Zmiz2,Tpr,Ehmt2,Taf7,Ezh2,Rbm14,Mbd3,Ufl1,Bcl6,Kdm2a,Kansl1l,Pbrm1,Usp3,Chd4,Aass,Sox2,Brd2,Naa60,Rcbtb1
4481	GOCC_NUCLEOTIDE_EXCISION_REPAIR_COMPLEX	0.688547	0.921159	0.36892	0.82167	3534	10	Rad23b,Cetn2,Ercc5,Pold1,Ercc1,Slx4,Ercc8,Xpc,Xrcc1,Xpa
2555	GOBP_POSITIVE_REGULATION_OF_CALCIUM_ION_DEPENDENT_EXOCYTOSIS	0.688971	0.921594	0.328261	0.830531	3366	17	Hyal3,Syt4,Stx1a
4308	GOBP_REGULATION_OF_VASCULAR_ASSOCIATED_SMOOTH_MUSCLE_CELL_DIFFERENTIATION	0.689127	0.921671	0.341548	0.830285	3466	14	Efemp2,Pdcd4,Fgf9,Sod2
6337	HP_HYPERTHYROIDISM	0.689691	0.9222	0.303407	0.838448	3304	25	Clcnka,Polg2,Rrm2b,Sugct,Pten,Thrb,Cacna1s,Gabra3
2741	GOBP_POSITIVE_REGULATION_OF_BEHAVIOR	0.689789	0.9222	0.327768	0.829284	3370	17	Agrp,Nlgn1,Hdac2,Mef2c,Adora2a
3668	GOBP_CARDIAC_MUSCLE_CELL_ACTION_POTENTIAL	0.689979	0.9222	-0.274858	-0.861632	3600	54	Kcna5,Dsg2,Hcn4,Ank3,Scn2b,Scn1a,Camk2d,Jup,Cacna2d1
2619	GOBP_REGULATION_OF_CENTROSOME_CYCLE	0.69004	0.9222	-0.295957	-0.846731	3581	33	Cep295,Alms1,Cdk5rap2,Kat2b,Xrcc3,Atf5,Cep131
5590	GOMF_TRANSLATION_INITIATION_FACTOR_BINDING	0.690106	0.9222	0.305929	0.832092	3326	23	Nck1,Eif4ebp1,Fmr1,Ddx3x,Hhex,Eif4e,Polr2g,Eif2b4,Tbl2
3727	GOBP_POSITIVE_REGULATION_OF_LIPID_KINASE_ACTIVITY	0.690116	0.9222	-0.305285	-0.841085	3560	28	Fgr,Epha8,Vav2,Ptk2b,Cd81,Pdgfra,Agap2
7838	HP_PAROXYSMAL_INVOLUNTARY_EYE_MOVEMENTS	0.690313	0.92233	0.305812	0.831774	3327	23	Ndufaf5,Tmem126b,Prom1,Ndufaf1,Elovl4,Ndufaf4
5320	GOMF_5_3_EXONUCLEASE_ACTIVITY	0.690707	0.922725	-0.335066	-0.819167	3485	16	Exo1,Pld4
9035	HP_ABNORMAL_CIRCULATING_IGM_LEVEL	0.69084	0.922766	-0.288204	-0.85198	3619	39	Jak3,Ada,Tcf4,Cr2,Xiap,Tcn2,Was,Il2rg,Irf5
4079	GOBP_REGULATION_OF_INTRINSIC_APOPTOTIC_SIGNALING_PATHWAY_IN_RESPONSE_TO_DNA_DAMAGE_BY_P53_CLASS_MEDIATOR	0.691083	0.922766	0.348582	0.830827	3471	13	Ell3,Ing2,Cd44,Taf9b,Taf9,Hnrnpk,Sirt1,Zfp385a,Kdm1a,Bcl2
556	GOBP_GLUCOCORTICOID_BIOSYNTHETIC_PROCESS	0.691161	0.922766	-0.358562	-0.809631	3385	11	Hsd11b2,Bmp2
9118	ZHONG_PFC_C7_SST_LHX6_POS_PUTATIVE_MIGRATING_INTERNEURON	0.691209	0.922766	-0.345096	-0.820108	3435	14	Cxcr4,Rbp1,Ackr3
3367	GOBP_PROCESS_UTILIZING_AUTOPHAGIC_MECHANISM	0.691233	0.922766	-0.223431	-0.927444	4154	413	Spata18,S100a8,S100a9,Depp1,Vps13c,Atp6v0a1,Itgb4,Mefv,Fzd5,Srpx,Sec16b,Trp53inp1,Srebf1,Adrb2,Sirt2,Tfeb,Rb1cc1,Rab1b,Casp3,Pacs2,Bmf,Gpsm1,Sec16a,Itpr1,Hspb8,Ep300,Trib3,Hap1,Tm9sf1,Fyco1,Gfap,Pik3c2a,Sesn3,Nod1,Pik3ca,Clu,Snx32,Adprh,Atg9b,Wdfy4,Kdm4a,Prkab1,Soga1,Huwe1,Nupr1,Sh3bp4,Mtmr14,Tomm40,Atp6v0c,Abl2,Syt11,Npc1,Hk2,Wipi1,Pink1,Pik3c2b,Wdr6,Lamp2,Mapk3,Snrnp70,Lepr,Ddrgk1,Dapk2
1276	GOBP_ETHER_METABOLIC_PROCESS	0.691448	0.922836	0.318192	0.836947	3338	20	Far1,Chpt1,Pex7,Lipe,Nceh1
4125	GOBP_NEGATIVE_REGULATION_OF_CELL_CYCLE_G1_S_PHASE_TRANSITION	0.691483	0.922836	-0.260504	-0.874172	3677	79	Gjc2,Dact1,Btg2,Apc,Nacc2,Mdm4,Ep300,Tfdp2,Cdk2,Prkdc,Kank2,Bax
8280	HP_ABNORMAL_SHAPE_OF_THE_OCCIPUT	0.692028	0.923388	0.254565	0.880139	3237	77	Twist1,Igf2,Satb2,Cyp2r1,Nid1,Ctsk,Pex3
1815	GOBP_UNSATURATED_FATTY_ACID_METABOLIC_PROCESS	0.692095	0.923388	0.261081	0.873326	3256	65	Ptgr1,Faah,Ptges3,Hpgd,Tbxas1,Decr2,Acot8,Elovl4,Ptgs2,Ptgs1,Plaa,Alox15,Dagla,Pibf1
3482	GOBP_RNA_SURVEILLANCE	0.692215	0.923416	0.333251	0.82551	3458	15	Exosc6,Exosc4,Exosc5,Exosc3,Prpf18,Exosc8,Supv3l1,Exosc9,Exosc2
9098	FAN_EMBRYONIC_CTX_MICROGLIA_3	0.692449	0.923432	0.327043	0.827448	3383	17	Ctsc,Tbxas1,Mertk
2772	GOBP_SMOOTH_MUSCLE_CELL_PROLIFERATION	0.69252	0.923432	-0.25168	-0.878778	3758	98	Npr1,Tert,Serpinf2,Apod,Ptgir,Igfbp5,Fgfr2,Bmp4,Egfr,S1pr1,Ptafr,Pde1a,Edn1,Ndrg2,Nppc,Nqo2,Gnai2
4924	GOCC_PRECATALYTIC_SPLICEOSOME	0.692726	0.923432	0.284851	0.851281	3313	36	Lsm2,Magohb,Lsm7,Prpf4,Rbmx2,Cwc27,Sf3b6,Dhx16,Snrpb2,Prpf31,Eftud2,Lsm3,Bud13
2347	GOBP_REGULATION_OF_RESPIRATORY_SYSTEM_PROCESS	0.69273	0.923432	0.357572	0.817949	3534	11	Tshz3,Nlgn1,Adora1,Glra1,Gls,Mtg1
8400	HP_OROMANDIBULAR_DYSTONIA	0.69273	0.923432	0.357491	0.817763	3534	11	Thap1,Coasy,Als2,Vps13a,Slc39a14
1958	GOBP_REGULATION_OF_DEPHOSPHORYLATION	0.692978	0.923432	-0.239206	-0.895816	3897	157	Sh3rf2,Ppp1r14a,Itga1,Wnk1,Myo1d,Styxl1,Sfi1,Phactr2,Swap70,Pcif1,Ppp2r3a,Tgfb2,Dmpk,Bmp2,Cdh5,Cep192,Gpld1,Sema4d,Nsmf,Gnai2,Ppp1r15a,Farp1,Ptn,Phactr4,Phactr3,Ppp1r14b,Pink1,Ppp1r3b,Rbm26,Ppp1r16b
8833	HP_LIMB_MYOCLONUS	0.692993	0.923432	-0.308102	-0.836661	3579	26	Kcnq3,Mecp2
899	GOBP_AMINE_CATABOLIC_PROCESS	0.693037	0.923432	0.32933	0.826347	3433	16	Dmgdh,Ido2,Atp2b4
6516	HP_SPASTIC_TETRAPARESIS	0.693188	0.923432	-0.279893	-0.849221	3632	45	Fa2h,Plp1,Psat1,Fbln1
4815	GOCC_SMN_SM_PROTEIN_COMPLEX	0.693318	0.923432	0.357131	0.816939	3537	11	Fmr1,Smn1,Gemin8,Snrpd3,Gemin2,Ddx20,Gemin5
6362	HP_HORIZONTAL_RIBS	0.693404	0.923432	-0.352758	-0.81053	3405	12	Col2a1,Dync2i2,Cul7,Dync2h1,Evc
2765	GOBP_POSITIVE_REGULATION_OF_DEVELOPMENTAL_GROWTH	0.693416	0.923432	0.238995	0.896806	3127	128	Lpar3,Hlx,Igf2,Bdnf,Wnt2,Syt2,Pou3f2,Cpne9,Syt4,Eif4g2,Nrp1,Islr2,Fgf2,Ngf,Mef2c,Twf2,Tgfbr3,Zfpm2,Plaa
6071	HP_SHORT_PHILTRUM	0.693566	0.923499	-0.240879	-0.895566	3901	149	Tgif1,Ptch1,Bcl11b,Apc,Fat4,Tcf4,Frem1,Sox11,Meis2,Tfap2b,Unc80,Tbx1,Dll1,Jmjd1c,Son,Dock7,Setbp1,Adamtsl1,Gli2,Bptf,Lrp4,Huwe1,Fgfr1,Disp1,Arid1a,Rai1,Dennd5a,Arid1b,Fzd2,Arid2,Dvl1,Galnt2,Pigw,Med25,Gas1,Kat6a,Smarcd1,Foxh1,Dlk1,Pigv,Rreb1,Cdon,Vac14
724	GOBP_SMALL_GTPASE_MEDIATED_SIGNAL_TRANSDUCTION	0.693785	0.923625	-0.22383	-0.927273	4152	407	Depdc1b,Iqgap3,Celsr1,Myo9a,Rhod,Rapgef6,Rhog,Cdc42ep1,Dennd4c,Arhgap6,Gna12,Tiam1,Rasgrp2,Ccdc88c,Ntrk1,Rapgef5,Abca1,Notch1,Gpr17,Fgd3,Lpar1,Vav2,Arhgap5,Notch2,Fgd4,Adgrg1,Itpkb,Ralgps1,Tgfb2,Nf1,Dock7,Rnd2,Map4k4,Pld1,Erbin,Rhob,Arhgef10,Cbl,Cyth1,Chn1,Rnd3,Rasgrp3,Apoe,Was,Arhgdia,Arhgap33,Cdc42ep2,Cyth4,Arhgef28,Cfl1,Chn2,Rhot2,Rhoh,Kank1,Syngap1,Dnm2,Sh2d3c,Col1a2,Mmd2,Aif1,Cdk2,Rasal1,Abl2,Rasgrp4,Phactr4,Shc1,Kank2,Rasa2,Dock11,Raf1,Wasf2,Rundc3a,Rasal3,Dock6,Scai,Prex1,Chuk,Rasa3,Ksr1,Rhoj,Arhgap21,Ogt,Arhgap42,Akap13,Adra1a,Gpsm2,Ksr2,Cdc42se2,Arhgap17,Ralgapa2,Arhgef4,Garnl3,Gmip,Rasgrf1,Rnd1,Rgl3,Bcl6,Myo9b,Rreb1,Dennd4a,Arhgap26,Cdon,Dock9,Rock1,Siah2,Cgnl1,Kitl,Spry2,Arfip2,Nucb2,Mapk14,Dab1,Ccdc88a,Csf1,Arhgap23,Gdi1,Ngef,Timp2,Dock4,Trim67,Adra2a
4053	GOBP_NEGATIVE_REGULATION_OF_CELL_JUNCTION_ASSEMBLY	0.693858	0.923625	-0.306686	-0.829686	3614	25	Apod,Cbln1,Arhgap6,Itgb1bp1
2473	GOBP_NEGATIVE_REGULATION_OF_MYOBLAST_DIFFERENTIATION	0.694045	0.923716	0.322264	0.826766	3379	18	Mstn,Tnf,Prickle1
5713	GOMF_ALPHA_CATENIN_BINDING	0.694125	0.923716	-0.366066	-0.805637	3378	10	Ptprt,Jup,Cdh26,Pkp3,Vcl
8992	HP_NEOPLASM_OF_THE_MALE_EXTERNAL_GENITALIA	0.694676	0.923814	-0.312249	-0.822814	3587	22	Star,Map3k1
8114	HP_OCULOGYRIC_CRISIS	0.694747	0.923814	-0.288817	-0.84633	3636	37	Th,Trpm3,Tcf4,Ash1l,Syngap1,Camk2b,Epb41l1,Cic,Atp13a2,Myt1l
1273	GOBP_PROTEIN_PALMITOYLATION	0.694835	0.923814	0.294492	0.831713	3362	27	Zdhhc2,Golga7b,Zdhhc22,Zdhhc5,Zdhhc13,Zdhhc24,Zdhhc6,Zdhhc7,Zdhhc17,Hhatl,Zdhhc23,Zdhhc3,Zdhhc21,Zdhhc16
2197	GOBP_REGULATION_OF_SULFUR_METABOLIC_PROCESS	0.694836	0.923814	-0.357675	-0.807627	3403	11	Nfe2l2,Slc7a11,Pdpr,Sp1
8564	HP_BILATERAL_TONIC_CLONIC_SEIZURE_WITH_GENERALIZED_ONSET	0.69488	0.923814	-0.291055	-0.843283	3636	35	Kcnq3,Scn1a,Adgrg1,Pcyt2,Ube3a,Pura,Exoc8,Tsen34
3963	GOBP_POSITIVE_REGULATION_OF_ENDOPLASMIC_RETICULUM_UNFOLDED_PROTEIN_RESPONSE	0.694892	0.923814	0.349848	0.8193	3536	12	Tmem33,Xbp1,Dab2ip,Bcl2l11,Atf6,Pik3r1,Bok
7564	HP_ABDOMINAL_AORTIC_ANEURYSM	0.694892	0.923814	0.349757	0.819085	3536	12	Myh11,Acta2,Tgfbr1,Tgfbr2,Nsmce2,Mylk
3149	GOBP_ANION_HOMEOSTASIS	0.695079	0.923896	-0.314716	-0.822261	3587	21	Tfap2b,Slc12a2,Enpp1,Slc7a11,Grm2,Slc12a9,Ckb,Car12,Fgfr4,Slc12a4,Slc12a7
1581	GOBP_PLASMINOGEN_ACTIVATION	0.695152	0.923896	-0.365579	-0.804566	3383	10	Serpinf2,Ctsz,Plat,Serpine2,Clec3b
7193	HP_EPENDYMOMA	0.695463	0.92395	-0.333922	-0.816371	3509	16	Apc,Setbp1,Erbb2,Cdkn2b,Mlh1,Nf2,Men1
5985	HP_HYPOGONADISM	0.695517	0.92395	-0.229557	-0.910572	4033	258	Slc39a4,Zbtb20,Cdhr1,Tert,Sox10,Ptch1,Pole,Cdh23,Chd7,Map3k1,Ptch2,Bmp4,Il17rd,Wrn,Alms1,Prdm16,Psat1,Phgdh,Mks1,Dmpk,Bmp2,Rom1,Cbl,Slc29a3,Brca2,Gli2,Recql4,Magel2,Nsmf,Pik3ca,Dhh,Nrl,Sox9,Rev3l,Fgfr1,Rlbp1,Rasa2,Bbs1,Ptpn11,Snrnp200,Rpe65,Raf1,Lepr
7426	HP_RIMMED_VACUOLES	0.695644	0.92395	-0.311877	-0.821835	3592	22	Matr3,Pnpla2,Actn2,Pabpn1,Myh7
4979	GOCC_PRESYNAPTIC_ACTIVE_ZONE_CYTOPLASMIC_COMPONENT	0.695661	0.92395	-0.344817	-0.808658	3462	13	Unc13c,Pclo
2432	GOBP_LATE_ENDOSOME_TO_VACUOLE_TRANSPORT	0.695723	0.92395	0.326071	0.824988	3399	17	Stam,Snf8,Leprot,Chmp5,Vps36,Pik3r4,Tmem50b,Chmp3,Chmp2b,Chmp6,Leprotl1,Vta1
4355	GOBP_PROTEIN_LOCALIZATION_TO_CELL_PERIPHERY	0.695856	0.92395	-0.228833	-0.914104	4012	279	Slc4a1,Cdh1,Grin2a,Ptch1,Epha2,Myo5a,Rapsn,Rapgef6,Rhog,Cacng5,Tspan15,Dennd4c,Ank3,Lrp6,Dchs1,Kif13a,Tpbg,Tmbim1,Itgb1bp1,Egfr,Pacs2,Jup,Tnik,Actn2,Lama5,Grin2c,Kcnip3,Rab3b,Sec16a,Ezr,Pdzk1,Afdn,Palm,Krt18,Map7,Amn,Cacng7,Rack1,Cd81,Scrib,Abca2,Rab34,Prkg2,Pkp3,Epb41,Ppfia1,Akt2,Bbs1
4523	GOCC_ACROSOMAL_MEMBRANE	0.69606	0.92395	-0.356991	-0.806082	3409	11	Pla1a,Cd46,Rnd2
6513	HP_TETANY	0.696071	0.92395	0.349386	0.818216	3542	12	Casr,Cyp2r1
202	GOBP_PATTERN_RECOGNITION_RECEPTOR_SIGNALING_PATHWAY	0.69615	0.92395	-0.244528	-0.891025	3832	132	S100a8,S100a9,Apob,Cd300lf,Map3k1,Rsad2,Nr1d1,Unc93b1,Xiap,Erbin,Tlr4,Tril,Mapkapk3,Zcchc3,Nod1
3361	GOBP_HISTONE_H3_K9_MODIFICATION	0.696205	0.92395	-0.294029	-0.841214	3613	33	Kmt2a,Prdm16,Ash1l,Mecp2,Kat2b,Rif1
2066	GOBP_PROTEIN_DEMANNOSYLATION	0.696283	0.92395	0.339192	0.824558	3502	14	Edem3,Derl2,Man1a2,Rnf103,Sel1l,Rnf139,Syvn1,Rnf185,Trim13,Man1a
341	GOBP_ENDOTHELIUM_DEVELOPMENT	0.696432	0.924016	-0.251224	-0.879027	3766	100	Cldn3,Hapln2,Kdm6b,Clic4,Bmp4,Cxcr4,Notch1,Dll1,S1pr1,Rhob,S1pr2,Cdh5,Tjp2,Zeb1,Ezr,Afdn,Sox17,Bmp6,Fasn,Ptn,Vezf1,Ccm2,Acvr2b,Prox1,Ppp1r16b,Vcl,Plcb1,Msn,Gja1,Tnfrsf1a,Edf1,Vegfa
1220	GOBP_GAP_JUNCTION_ASSEMBLY	0.696661	0.924126	-0.351171	-0.806884	3421	12	Gjb1
1870	GOBP_DIOL_METABOLIC_PROCESS	0.696713	0.924126	0.306827	0.827913	3369	22	Asah2,Dhfr,Acer2,Sphk1,Sptlc2
2757	GOBP_DEVELOPMENTAL_CELL_GROWTH	0.696851	0.924178	-0.236727	-0.901516	3916	183	Spp1,Mag,Itga4,Nrp2,Map2,Tiam1,Crabp2,Map1b,Pi16,Sema4g,Cxcr4,Ddr1,Rnd2,Pak6,Sema5a,Edn1,Disc1,Sema6a,Wnt3,Smad7,Apoe,Sema4d,Dip2b,Sema6c,Cpne6,Cacng7,Bcl11a,Sema6d,Spg11,Dnm2,Plxna3,Sema4b,Dbn1,Rasal1,Sox9,Syt3,Alcam,Dpysl2,Vcl,Lrp1,Dvl1,Pdlim5,Rarg,Ppara,Akap13,Adra1a,Rtn4,Megf8,Golga4,Fn1,Vegfa,Cdkl3,Eif2ak4
175	GOBP_G_PROTEIN_COUPLED_RECEPTOR_INTERNALIZATION	0.697041	0.924298	0.355658	0.81357	3556	11	Arr3,Adm,Htr2b
8425	HP_B_CELL_LYMPHOMA	0.697237	0.924426	0.355503	0.813215	3557	11	Rasgrp1,Magt1,Nbn,Ccnd1,Prkcd,Bcl10
3215	GOBP_HEAD_MORPHOGENESIS	0.697409	0.924495	-0.30203	-0.83753	3606	29	Dlx5,Lrp6,Tbx1,Csrnp1,Wnt3,Ep300,Nipbl,Stra6,Pdgfra,Ptpn11
209	GOBP_IMMUNE_EFFECTOR_PROCESS	0.697487	0.924495	-0.21701	-0.940312	4412	711	Azgp1,S100a8,S100a9,Ttr,Cd22,Slamf8,Foxj1,Fgr,Pglyrp1,Hp,Exo1,Tmem63a,Bcl3,Atp6v0a1,Pkp1,Tmem98,Ager,Frk,Rhog,Oprk1,Fzd5,Cnn2,Gsn,Cd46,Pla2g3,Jak3,Rsad2,Cybb,Lcn2,Fth1,Ada,Cracr2a,Stxbp2,Chit1,Oas2,Swap70,Tnfsf4,Vav2,Tmbim1,Cd63,Unc93b1,P2rx1,Notch2,Gpam,Dll1,Cst3,Parp3,Cr2,Tgfb2,Ddx17,Serinc5,Ptafr,Prtn3,Ctsz,Jup,Sash3,Rtp4,Tnfrsf4,Myo10,Rif1,Pld1,Zc3hav1,Naprt,Cbl,Mr1,Snap23,Tlr4,Ptk2b,Ano6,Ostf1,Smad7,Mdk,Tril,Tnfsf13,Lamp1,Was,Cd68,Atp11a,Irf5,Ptprb,Cd180,Tmc6,Wipf3,Zcchc3,Enpp4,Fcer1g,Eef2,C3,Pik3ca,Hvcn1,Clu,Atad3a,Setd2,Plekho2,Cd81,Arg1,Fut7,Nit2,Huwe1,Ilf3,Adgre5,Ffar3,Siglece,Atp6v0c,Anxa1,Dtx3l,Prkdc,Sec14l1,Arpc1a,Tnfrsf14,Lamp2,Serping1,Slc7a5,Mapk3,Dock11,Lfng,Lrrc7,Dennd1b,Il7r,Rftn1,Nfkbiz,Vcl,Abcc9,Stat2,Lrp1,Wasf2,Cd74,Ifitm2,Atp8a1,Phb2
4243	GOBP_REGULATION_OF_ANION_TRANSMEMBRANE_TRANSPORT	0.69761	0.924527	0.252828	0.876832	3268	78	Cftr,Opn3,Rnasel,Ocln,Azin1,Azin2,Tnf,Prkci,Rgs2,Ednra,Per2,Acsl5,Gopc,Tcaf1,Rgs4,Rap1a,Prkag2,Rhoq
5443	GOMF_TRANSFERASE_ACTIVITY_TRANSFERRING_PENTOSYL_GROUPS	0.698189	0.925057	-0.287037	-0.846163	3661	38	Xylt1,Large2,Sirt2,Parp14,Parp3,Naprt,Tnks,Parp10,Trpt1
6621	HP_REDUNDANT_SKIN	0.698209	0.925057	0.269732	0.861249	3312	51	Twist2,Col3a1,Foxc1,Hpgd,Efemp2,Atp6v1a,Suz12,Mrps22,Dse,Fbln5,Wdr37,Slc25a24
8861	HP_SKIN_PIT	0.698399	0.92511	0.27628	0.851363	3315	42	Msx1,Plcb4,Irf6,Eya1,Ednra,Kcnj2,Grhl3,Ube2a,Zfpm2
1492	GOBP_NEGATIVE_REGULATION_OF_EPITHELIAL_CELL_DIFFERENTIATION	0.698472	0.92511	0.293107	0.833545	3381	28	Mmp9,Spred1,Cited1,Hes1,Srsf6,Ccnd1
3056	GOBP_HISTONE_H3_K9_METHYLATION	0.698867	0.92511	-0.306769	-0.825008	3638	24	Prdm16,Ash1l,Mecp2,Rif1
1733	GOBP_NEGATIVE_REGULATION_OF_ATPASE_ACTIVITY	0.69887	0.92511	0.364688	0.812245	3587	10	Rgn,Mcm2,Mnat1
7097	HP_AORTIC_DISSECTION	0.6989	0.92511	-0.309316	-0.823647	3620	23	Slc2a10,Notch1,Tgfb2,Enpp1
4472	GOBP_NEGATIVE_REGULATION_OF_INTRINSIC_APOPTOTIC_SIGNALING_PATHWAY	0.698941	0.92511	0.253583	0.867334	3298	72	Mmp9,Nme5,Plaur,Rtkn2,Ell3,Xbp1,Ddx3x,Trap1,Ing2,Bag5,Txndc12,Dnaja1,Bid,Tpt1,Cd44,Taf9b,Snai1,Fignl1,Src,Taf9,Sod2,Hif1a,Armc10,Hyou1
1811	GOBP_HISTONE_H2A_UBIQUITINATION	0.69911	0.92511	0.315504	0.829879	3375	20	Otub2,Rnf168,Ube2a,Rnf2,Rybp,Ddb1,Trim37,Pcgf6,Pcgf5,Pcgf1,Pcgf3
4783	GOCC_MULTIVESICULAR_BODY_MEMBRANE	0.699122	0.92511	-0.355593	-0.802927	3424	11	Cd63,Laptm4b,Tmem9,Atp13a2
3456	GOBP_HETEROCHROMATIN_ORGANIZATION	0.699142	0.92511	-0.286891	-0.845733	3666	38	Tet1,Resf1,Prdm16,Sirt2,Mthfr
5176	GOMF_CYTOKINE_RECEPTOR_ACTIVITY	0.699307	0.925197	0.263397	0.862174	3327	57	Il1rl2,Il2rb,Ackr2,Ccr5,Gfra2,Ccrl2,Flt3,Ccr9,Gpr75
3472	GOBP_3_UTR_MEDIATED_MRNA_STABILIZATION	0.699697	0.925582	0.327589	0.821978	3466	16	Elavl4,Tardbp,Tent4a,Mapkapk2,Tent4b,Larp4b,Mettl16,Rbm24,Angel2
3381	GOBP_PROTEIN_LOCALIZATION_TO_POSTSYNAPSE	0.699905	0.925611	-0.282595	-0.844986	3691	41	Grin2a,Rapsn,Cacng5
5532	GOMF_KINESIN_BINDING	0.699917	0.925611	0.292878	0.832894	3388	28	Dcdc2a,Rab29,Clstn1,Kifap3,Kifbp,Sptbn5,Nefh,Snca
3529	GOBP_CELLULAR_RESPONSE_TO_LOW_DENSITY_LIPOPROTEIN_PARTICLE_STIMULUS	0.700416	0.926097	-0.332755	-0.813516	3534	16	Abca1,Cd9,Fcer1g,Cd81,Npc1
9112	ZHONG_PFC_C4_UNKNOWN_INP	0.700486	0.926097	0.262441	0.867196	3313	60	Mfng,Hspa5,Prmt9,Elavl4,Serinc2,Gnl3,Syp,Rbis,Rnf138,Bbs10,Slc6a15,Atg3,Psmg1,Cfap298
8422	HP_GLIOBLASTOMA_MULTIFORME	0.700684	0.926097	-0.326412	-0.810031	3583	17	Apc,Brca2,Pik3ca,Bmpr1a,Erbb2
8203	HP_ABNORMAL_CIRCULATING_FATTY_ACID_ANION_CONCENTRATION	0.700754	0.926097	-0.316728	-0.818772	3624	20	Ehhadh,Hadh,Gatm,Acadvl,Acad8,Ctns
4285	GOBP_POSITIVE_REGULATION_OF_VASCULAR_ASSOCIATED_SMOOTH_MUSCLE_CELL_PROLIFERATION	0.700913	0.926097	0.28963	0.833657	3376	30	Mmp9,Tnf,Hpgd,Fgf2,Mmp2,Pak1,Fgf9
2591	GOBP_DEOXYRIBOSE_PHOSPHATE_CATABOLIC_PROCESS	0.700973	0.926097	0.314719	0.827813	3384	20	Upp1,Nthl1,Tdg,Ogg1,Dpyd,Neil1,Nudt15,Nudt18,Dut,Mbd4,Nt5m
3608	GOBP_MESENCHYME_MORPHOGENESIS	0.70107	0.926097	0.281662	0.845107	3341	37	Twist1,Msx1,Foxc1,Acvrl1,Nog,Foxf1,Acta2,Myc,Tgfbr1,Nos3,Robo1,Acta1,Snai1,Tgfbr2
5872	GOMF_UBIQUITINATION_LIKE_MODIFICATION_DEPENDENT_PROTEIN_BINDING	0.701109	0.926097	-0.3632	-0.79933	3412	10	Ankrd13a,Laptm5,Trp53bp1,Usp15,Ankrd13d,Faap20,Daxx,Ankrd13b,Dnajc2,Ide
2194	GOBP_NEGATIVE_REGULATION_OF_CIRCADIAN_RHYTHM	0.701234	0.926097	0.345795	0.824183	3522	13	Piwil2,Per2,Adora1
5561	GOMF_SEMAPHORIN_RECEPTOR_BINDING	0.701279	0.926097	-0.313054	-0.817919	3619	21	Sema4g,Sema5a,Sema6a,Plxnb1,Sema4d,Sema6c,Sema6d,Sema4b
8435	HP_CSF_PLEOCYTOSIS	0.701469	0.926217	-0.341995	-0.812737	3486	14	Unc93b1,Scn1a
6442	HP_ATROPHIC_SCARS	0.701602	0.926262	-0.308685	-0.821968	3634	23	Lama3,Itgb4
7245	HP_ABNORMALITY_OF_THE_WRIST	0.701916	0.926478	-0.25061	-0.875044	3809	98	Gdf5,Gli1,Chst3,Apc,Fgfr2,Col2a1,Xylt1,Notch2,Bhlha9,Enpp1,Fbln1,Cyp27b1,Col11a2,Bptf,Recql4,Slc35d1,Lrp4,Setd2,Flnb,Myh7
1029	GOBP_EPITHELIAL_STRUCTURE_MAINTENANCE	0.701965	0.926478	0.347008	0.812649	3572	12	Ldb2,Neurod1
6729	HP_BROAD_TOE	0.702176	0.926539	-0.264592	-0.860256	3710	66	Gdf5,Dlx5,Fgfr2,Col2a1,Meis2,Tbx1,Med13,Bmp2,Svbp,Gli3,Bptf,Ep300
5950	HP_URETEROPELVIC_JUNCTION_OBSTRUCTION	0.702273	0.926539	-0.34172	-0.812085	3490	14	Six1,Nsd1,Slc26a1,Setd2
6842	HP_MIGRAINE	0.702309	0.926539	-0.261857	-0.865614	3710	73	Gp1ba,Grin2a,Mefv,Fgfr2,Kcna1,Scn1a,Nf1,Tlr4,Adamtsl1,Slc1a3
7509	HP_CORONAL_CRANIOSYNOSTOSIS	0.702476	0.926572	0.324157	0.820146	3432	17	Twist1,Gtf2e2
7677	HP_ABNORMALITY_OF_LOWER_LIMB_METAPHYSES	0.702622	0.926572	0.330194	0.817939	3510	15	Dnajc21,Ufsp2,Rasa1,Comp
3689	GOBP_NEGATIVE_REGULATION_OF_CELL_MIGRATION_INVOLVED_IN_SPROUTING_ANGIOGENESIS	0.702769	0.926572	-0.349807	-0.803751	3451	12	Notch1,Hdac5,Itgb1bp1,Card10
5627	GOMF_HEPARAN_SULFATE_SULFOTRANSFERASE_ACTIVITY	0.702796	0.926572	-0.353969	-0.79926	3442	11	Hs3st3b1,Hs3st1
6282	HP_DEMENTIA	0.702831	0.926572	-0.245782	-0.886512	3847	124	Ttr,Vps13c,Atxn3,Nr4a2,Sncaip,Matr3,Cp,Cst3,Mecp2,Atp7b,Apoe,Cubn
8108	HP_VERTICAL_NYSTAGMUS	0.703078	0.926646	-0.341452	-0.811448	3494	14	Scn1a,Pet100,Pign,Atp1a2,Pigq
273	GOBP_REGULATION_OF_IMMUNE_EFFECTOR_PROCESS	0.703309	0.926646	0.227365	0.912418	3038	210	Cd244a,Dnase1,Hlx,H2-T23,Serpinb9,Cgas,Ccl19,C2,Tnfaip3,Cd28,Dhx58,F2rl1,Rasgrp1,Ndfip1,C8g,Tnf,Tnfrsf1b,Pla2g5,C7,Traf3,H2-Ea,Btk,Mavs,Xbp1,Hmox1,D6Wsu163e,Rc3h2,Vamp7,Atg5,Vtn,Rap1a,Lgals3,Dhx9,Hsp90aa1,Pik3r6
1363	GOBP_CEREBRAL_CORTEX_NEURON_DIFFERENTIATION	0.703421	0.926646	-0.325379	-0.807469	3597	17	Dlx2,Nkx2-1,Ascl1,Drd1
6194	HP_HYPOMETRIC_SACCADES	0.70348	0.926646	-0.341229	-0.810919	3496	14	Nkx6-2
9127	HAY_BONE_MARROW_CD34_POS_GRAN	0.70348	0.926646	-0.341206	-0.810864	3496	14	Star,Plppr3,Prtn3,Sh3d21,Gpr12,C1qtnf4
3005	GOBP_PROTEIN_HOMOTETRAMERIZATION	0.703546	0.926646	0.279351	0.8489	3312	40	Trpv1,Aldh1a3,Apip,Kcnj2,Trpm2,Kcnj12,Osbpl2,Hcn1,Mcoln1,Shmt2
4775	GOCC_CELL_DIVISION_SITE	0.703583	0.926646	-0.271349	-0.853938	3671	55	Anln,Spire1,Septin4,Htr3a,Rhob,Septin1,Septin11,Lima1,Pdxp,Plcd3,Klhdc8b
8120	HP_CONE_SHAPED_EPIPHYSIS	0.703746	0.92673	-0.268674	-0.857121	3700	59	Trps1,Gdf5,Col2a1,Dync2i2,Cenpe,Nphp3
3737	GOBP_REGULATION_OF_CELLULAR_RESPONSE_TO_GROWTH_FACTOR_STIMULUS	0.704254	0.927189	0.227864	0.909223	3078	197	Agtr2,Tmem204,Grem1,Chrd,Cav2,Msx1,Lrg1,Fbn2,Fst,Ngfr,Spred1,Bmper,Hspa5,Nrros,Adamtsl2,Wnt4,Ntf3,Dkk3,Wfikkn2,Grem2,Fgf2,Chrdl1,Vegfc,Cited1,Spry4,Acvrl1,Bambi,Snx25,Tgfbr3,Vtn,Vwc2,Agt,Nog,Fbxl15,Ing2,Hes1,Sfrp4,Fgfbp3,Ltbp1,Fstl1
9220	STARK_BRAIN_22Q11_DELETION	0.704396	0.927189	-0.361967	-0.796615	3428	10	Fjx1
1627	GOBP_TELOMERE_MAINTENANCE_VIA_SEMI_CONSERVATIVE_REPLICATION	0.704569	0.927189	0.305292	0.823773	3407	22	Fen1,Terf1,Pold4,Prim2,Pole4,Rfc5,Pold3,Pold2,Rfc3,Pcna,Terf2,Rpa2
2550	GOBP_POSITIVE_REGULATION_OF_STEROID_METABOLIC_PROCESS	0.704577	0.927189	-0.331763	-0.811091	3555	16	Star,Srebf1,Nr1d1,Apoe,Bmp6
7638	HP_ABNORMALITY_OF_EPIPHYSIS_MORPHOLOGY	0.70461	0.927189	-0.23512	-0.89789	3973	187	Col11a1,Trps1,Gdf5,Slc26a2,Slc2a10,Chst3,Car2,Col2a1,Xylt1,Wnk1,Col9a2,Idua,Dync2i2,Cenpe,Col9a3,Cyp27b1,Nphp3,Col11a2,Ep300
1512	GOBP_MICROTUBULE_ORGANIZING_CENTER_ORGANIZATION	0.704692	0.927189	-0.248668	-0.874021	3829	103	Foxj1,Pcm1,Cep295,Alms1,Crocc,Cdk5rap2,Kat2b,Ccp110,Xrcc3,Chd3,Arhgef10,Cep192,Brca2,Cdk2,Atf5,Cep131,Haus7
3804	GOBP_HEPATOCYTE_APOPTOTIC_PROCESS	0.705246	0.927632	-0.352529	-0.796008	3454	11	Gsn,Krt18,Dnmt3a,Ppara
4343	GOBP_NEGATIVE_REGULATION_OF_LIPID_LOCALIZATION	0.705268	0.927632	0.282581	0.844496	3373	36	Agtr2,Egf,Shh,Tnf,Abhd5
3921	GOBP_POSITIVE_REGULATION_OF_PLASMA_MEMBRANE_BOUNDED_CELL_PROJECTION_ASSEMBLY	0.705326	0.927632	0.249216	0.875742	3283	84	Mstn,Ccl19,Eps8l2,Septin7,Cobl,F2rl1,Ocln,Nrp1,Nlgn1,Plce1,Cdc42ep3,Rala,Dnm3,Fmr1,Twf2,Gpm6a,Septin9,Actr3,Rhoq
3350	GOBP_HEMATOPOIETIC_STEM_CELL_HOMEOSTASIS	0.706077	0.927976	0.362493	0.807354	3624	10	Foxa3,Emcn,Fstl1,Nle1,Armcx1
5927	HP_ABNORMAL_PENIS_MORPHOLOGY	0.706126	0.927976	-0.221449	-0.924921	4264	444	Cdca7,Star,Cdhr1,Tert,Gli1,Tgif1,Tmem63a,Sox10,Ptch1,Dact1,Pole,Dcx,Chd7,Map3k1,Pax6,Hes7,Gpr161,Fat4,Nkx2-1,Fgfr2,Tcf4,Kmt2a,Dchs1,Fras1,Bmp4,Ubr1,Il17rd,Kcna1,Alms1,Prdm16,Mks1,Notch2,Tbx1,Dll1,Clmp,Nsd1,Jmjd1c,Dync2i2,Rpl15,Piga,Mecp2,Slc25a22,Rom1,Setbp1,Gli3,Rpl11,Slc29a3,Pbx1,Brca2,Gli2,Ep300,Magel2,Slc25a10,Nipbl,Pign,Nsmf,Pik3ca,Atad3a,Setd2,Plag1,Syngap1,Sdhc,Huwe1,Nrl,Efnb1,Sox9,Cul7,Fgfr1,Disp1,Prkdc,Rlbp1,Bbs1,Ptpn11,Arid1b,Snrnp200,Rpe65,Lfng,Fzd2,Aff4,Raf1
5062	GOMF_RNA_POLYMERASE_II_REPRESSING_TRANSCRIPTION_FACTOR_BINDING	0.70631	0.927976	0.288507	0.830423	3402	30	Bbs5,Mier3,Dmap1,Hdac2,Bbs10,Bbs7,Tbp,Pparg
2712	GOBP_SPERM_CAPACITATION	0.706447	0.927976	0.352503	0.806354	3604	11	Cftr,Dld,Pcsk4
9142	HAY_BONE_MARROW_NEUTROPHIL	0.70646	0.927976	-0.226687	-0.913691	4100	304	S100a8,S100a9,Igsf6,Fos,Creb5,Mefv,Cybb,Dusp1,S100a4,Stxbp2,Mctp1,Ptch2,Pla2g7,Rassf4,Kif13a,Fgd4,Ahnak,Rassf2,Gpr27,Tmem176b,Csf3r,Ptafr,Ctsz,Zfp516,Tmem176a,Pld1,Msrb1,Cpd,Rhob,Emilin2,Ncf1,Smarcd3,Tlr4,Ago4,Ano6,Vim,Peli2,Atp11a,Gask1b,Tet2,Ptpre,Gnai2,Cox4i1
5909	GOMF_PROMOTER_SPECIFIC_CHROMATIN_BINDING	0.70654	0.927976	-0.281445	-0.841546	3726	41	Sox10,Chd7,Mecp2,Gli2,Nipbl,Nrl,Rbl2,Ehmt2,Ezh2,Zfp609,Usp3
984	GOBP_POSITIVE_REGULATION_OF_HEART_RATE	0.706568	0.927976	0.322849	0.816838	3452	17	Tacr3,Adra1b,Adra1d,Adm,Rgs4
7303	HP_EXTERNAL_GENITAL_HYPOPLASIA	0.706833	0.927976	0.218971	0.930381	2885	363	Ror2,Lmod3,Fancd2,Gnrhr,Igf2,Cftr,Rspo2,Twist2,Rdh12,Tacr3,Myh3,Satb2,Best1,Srd5a2,Xrcc4,Rspo1,Bbs5,Crppa,Chrm3,Shh,Fscn2,Irf6,Rab18,Prom1,Zbtb16,Ahr,Klhl40,Flrt3,Cdh11,Sema3a,Arl6,Atp6v1a,Ube2a,Large1,Katnip,Las1l,Toe1,Mbtps2,Phf6,Spry4,Lztfl1,Fxr1,Suz12,Car4,Vamp7,Fmr1,Zfpm2,Prokr2,Mertk,Hdac8,Rac3,Gmppb,Bbs10,Fam161a,Lmna,Mcm8,Prpf4,Rad51c
1527	GOBP_ANIMAL_ORGAN_REGENERATION	0.707032	0.927976	-0.271152	-0.850015	3689	54	Gli1,Wnt1,Ptch1,Notch1,Egfr,Ucp2,Gli3,Pfkfb1,Fpgs
7010	HP_LIMB_DYSMETRIA	0.707101	0.927976	-0.339804	-0.807531	3514	14	Kcnc3,Nf1
5464	GOMF_CARBON_OXYGEN_LYASE_ACTIVITY	0.707117	0.927976	-0.267211	-0.856021	3705	61	Car9,Etnppl,Car2,Car14,Ehhadh,Cbs,Cyp2s1
1693	GOBP_MICROVILLUS_ORGANIZATION	0.707132	0.927976	-0.321174	-0.807654	3628	18	Cdhr5,Rapgef6,Tnik,Pld1,Cdhr2,Ezr
6437	HP_ACROCYANOSIS	0.707164	0.927976	0.324867	0.815146	3503	16	Col5a2,Ethe1,Septin9,Col5a1
4697	GOCC_AXOLEMMA	0.707231	0.927976	0.352301	0.805891	3608	11	Kcnc2,Adora2a,Adora1,Thy1,Kcnj11
7770	HP_FOCAL_T2_HYPERINTENSE_BASAL_GANGLIA_LESION	0.707257	0.927976	0.304496	0.821625	3420	22	Ndufaf5,Ethe1,Lipt1,Ndufs1,Taco1,Pdss2,Suclg1,Coq2,Ndufaf2,Mtfmt
5937	HP_ABNORMALITY_OF_FEMALE_EXTERNAL_GENITALIA	0.707259	0.927976	-0.249577	-0.871436	3838	98	Fos,Ecel1,Chd7,Map3k1,Fgfr2,Kmt2a,Fras1,Ubr1,Cxcr4,Prdm16,Mks1
2999	GOBP_PROTEIN_DEPOLYMERIZATION	0.707281	0.927976	-0.254627	-0.872077	3778	89	Spta1,Gsn,Apc,Map1b,Swap70,Mid1ip1,Ccsap,Actn2,Sema5a,Cfl1,Pik3ca,Tmod1,Lima1,Atxn7,Triobp,Nav3,Pdxp
3281	GOBP_REGULATION_OF_RESPONSE_TO_CYTOKINE_STIMULUS	0.707624	0.928296	0.239536	0.889083	3201	119	Irf7,Usp18,Tnfaip3,Rnasel,F2rl1,Palm3,Ccl5,Sumo1,Tnf,Vrk2,Tlr2,Klf4,Casp1
821	GOBP_FIBROBLAST_GROWTH_FACTOR_RECEPTOR_SIGNALING_PATHWAY	0.707785	0.928376	-0.259821	-0.866392	3763	76	Esrp2,Hhip,Fat4,Sulf1,Fgfr2
8513	HP_MACULE	0.708138	0.928709	-0.256748	-0.868512	3784	82	Tert,Kdm6b,Cybb,Prdm16,Nf1,Gjb3,Svbp,Ncf1,Pign,Pik3ca,Sdhc,Atp2a2,Ptpn11,Raf1,Insr,Actb,Gja1,Tnfrsf1a
8751	HP_STATUS_EPILEPTICUS_WITH_PROMINENT_MOTOR_SYMPTOMS	0.708251	0.928727	0.344811	0.807503	3604	12	Gabra1,Gabrg2,Mrm2,Scn1b,Asah1,Polg
8106	HP_CENTRAL_SLEEP_APNEA	0.708496	0.928818	-0.320811	-0.806741	3635	18	Chat,Myo9a,Ascl1,Magel2
7939	HP_ADIPOSE_TISSUE_LOSS	0.70852	0.928818	-0.31913	-0.812895	3633	19	Fos
7044	HP_SPASTIC_TETRAPLEGIA	0.7087	0.928867	-0.256579	-0.867942	3787	82	Cnp,Sox10,Bcl11b,Unc80,Phgdh,Cacna1e,Adgrg1
7068	HP_TRACHEOESOPHAGEAL_FISTULA	0.708756	0.928867	-0.270727	-0.848684	3698	54	Tert,Greb1l,Chd7,Cybb,Slc12a2,Ncf1,Brca2
6012	HP_LOBULATED_TONGUE	0.708915	0.928944	-0.360078	-0.792459	3450	10	Mks1,Cplane1,Tmem231
1045	GOBP_REGULATION_OF_MACROPHAGE_CHEMOTAXIS	0.70908	0.92903	-0.320734	-0.806548	3638	18	Slamf8,Mtus1,Cmklr1,Ptk2b,Mdk,Mapk3,Csf1r,Mmp28
3786	GOBP_VASCULAR_ASSOCIATED_SMOOTH_MUSCLE_CELL_DEVELOPMENT	0.709194	0.929048	0.360769	0.803515	3640	10	Efemp2,Adm,Hes1,Comp
7588	HP_SPARSE_LATERAL_EYEBROW	0.709314	0.929075	-0.338639	-0.804763	3525	14	Trps1
6269	HP_PERIODONTITIS	0.709609	0.92931	-0.310582	-0.81146	3662	21	Tert,Cxcr4,Notch2
398	GOBP_CELLULAR_GLUCAN_METABOLIC_PROCESS	0.709718	0.92931	0.263085	0.858876	3395	56	Igf2,Phlda2,Ugp2,Gbe1,Per2,Stbd1,Ppp1cb,Dyrk2,Esrrb,Prkag2,Ppp1r3d,Ppp1r2,Ppp1r3e
874	GOBP_RIBONUCLEOSIDE_TRIPHOSPHATE_METABOLIC_PROCESS	0.7098	0.92931	0.267962	0.855597	3367	51	Nme5,Uck2,Atp6v1a,Prkag2,Cad,Efl1,Rhoq,Nme6,Atpsckmt,Itpa,Ak4,Dguok,Ctps2,Rab23,Stoml2,Dnajc30,Impdh2,Uck1,Dmac2l,Ran,Slc25a12
1331	GOBP_CELL_PROLIFERATION_IN_HINDBRAIN	0.709924	0.92931	-0.339372	-0.795887	3533	13	Gli1,Gpr37l1,Gli2,Atf5,Zfp423
4837	GOCC_TOR_COMPLEX	0.709992	0.92931	0.342853	0.817171	3566	13	Rptor,Tti1,Sesn2,Sesn1,Mapkap1,Telo2,Prr5
7261	HP_GLYCOSURIA	0.710288	0.929566	-0.306204	-0.815362	3679	23	Klf11,Ehhadh,Atp7b,Abcc8,Gatm,Surf1
828	GOBP_INTRINSIC_APOPTOTIC_SIGNALING_PATHWAY_IN_RESPONSE_TO_DNA_DAMAGE	0.710433	0.92957	-0.256874	-0.866568	3792	81	Bcl3,Epha2,Nacc2,Hipk2,Shisa5,Nfatc4,Brca2,Ep300,Ackr3,Clu,Nupr1,Rps3,Prkdc,Bax,Cd74,Bcl2l12,Polb,Fnip2
8424	HP_HODGKIN_LYMPHOMA	0.71049	0.92957	-0.334643	-0.805274	3555	15	Pole,Tcf4
5081	GOMF_PROTEASE_BINDING	0.710728	0.929629	0.24626	0.879331	3252	93	Dpp4,Serpinb9,Col3a1,Tnfaip3,Cd28,Sumo1,Trip4,Fap,Tnf,Vwf,Serpinb6a
6647	HP_HYPERTROPHIC_CARDIOMYOPATHY	0.710816	0.929629	0.231625	0.901008	3160	161	Fancd2,Des,Tnnc1,Myh6,Klf1,Ndufaf5,Tmem126b,Dld,Ndufaf1,Qrsl1,Fastkd2,Fancg,Atp6v1a,Yars2,Ndufaf4,Bcs1l,Coq4,Ppp1cb,Lipt1,Mrps22,Rit1,Mrpl44,Prkag2,Lmna,Rad51c,Ndufs1,Vps33a,Fancl,Bscl2,Shmt2,Tmem43,Tsfm,Fancb,Shoc2,Mrpl3,Pparg,Taco1
8181	HP_INTELLECTUAL_DISABILITY_SEVERE	0.710966	0.929629	-0.226049	-0.911659	4129	305	Tshb,Grin2a,Foxe1,Aspm,Plp1,Trpm3,Prss12,Nrxn1,Fat4,Nkx2-1,Tcf4,Kmt2a,Dchs1,Unc80,Slc12a2,Adgrg1,Nsd1,Asxl3,Cdk5rap2,Ash1l,Tnik,Son,Mecp2,Dmpk,Zic1,Setbp1,Sema5a,Gli3,Ezr,Pet100,Nipbl,Setd2,Abcc8,Arg1,Ntrk2,Syngap1,Huwe1,Ndufs2,Ctnnd2,Mettl23,Foxg1,Ndufs8,Phc1,Grik2,Tmem231,Tuba1a,Frmd4a,Ndufa12,Ube3a,Pura,Camk2b,Surf1,Pak3,Galnt2,Pigw,Dnmt3a,Il1rapl1,Med25,Kat6a,Gamt,Epb41l1,Cic,Naga
8530	HP_RETINAL_VASCULAR_TORTUOSITY	0.710966	0.929629	-0.304083	-0.817784	3701	24	Cenpf,Tbx1,Jmjd1c,Ndufs2,Lrp5,Rreb1,Mlxipl
3114	GOBP_NEGATIVE_REGULATION_OF_AMINE_TRANSPORT	0.711263	0.929629	0.300758	0.818028	3428	23	Agtr2,Syt4,Rgs2,Npy5r,Rgs4,Adora1
5932	HP_SCROTAL_HYPOPLASIA	0.711349	0.929629	0.279101	0.837424	3390	37	Myh3,Srd5a2,Irf6,Rab18,Phf6,Slc25a24,Arcn1,Stt3b,Snrpn,Alg12,Orc6,Por,Tcof1,Ophn1,Atrx,Polr1c
2810	GOBP_NEGATIVE_REGULATION_OF_AXON_EXTENSION_INVOLVED_IN_AXON_GUIDANCE	0.71135	0.929629	-0.303844	-0.817141	3703	24	Sema4g,Sema5a,Sema6a,Wnt3,Sema4d,Sema6c,Sema6d,Plxna3,Sema4b
1640	GOBP_REGULATION_OF_PROTEIN_POLYMERIZATION	0.711412	0.929629	-0.234998	-0.894052	3995	181	Spta1,Fmn1,Cdc42ep1,Gsn,Map2,Spire1,Map1b,Lats1,Evl,Cdk5rap2,Mecp2,Cdh5,Rictor,Ptk2b,Was,Magel2,Eml2,Pfn1,Cdc42ep2,Vasp,Inpp5j,Tmod1,Kank1,Hcls1,Ssh2,Triobp,Dbn1,Rps3,Nav3,Arpc1a,Pink1,Ppp1r9a,Wasf2,Pak3,Tbcd,Tubb4a,Prex1,Numa1
4788	GOCC_DENDRITIC_SPINE_MEMBRANE	0.711584	0.929629	0.341977	0.815085	3574	13	Trpv1,Dagla
6328	HP_POOR_EYE_CONTACT	0.711735	0.929629	0.25851	0.862767	3347	64	Ndufaf5,Gfm1,Tmem126b,Ndufaf1,Ugp2,Ndufaf4,St3gal3,Mef2c,Fmr1,Ireb2,Ndufs1,Frmpd4
5019	GOCC_ENDOPLASMIC_RETICULUM_PROTEIN_CONTAINING_COMPLEX	0.711783	0.929629	0.245761	0.879976	3249	95	Spcs3,Hspa5,Tap2,Sec11a,Fam8a1,Sdf2l1,Sptlc2,Mmgt1,Magt1,Ormdl1,Derl3,Emc6,Zw10,Pigc,Hsd17b12,Stt3b,Map3k5,Emc4,Sec63,Ormdl3,Pigh,Hyou1,Insig2,Emc2,Derl2,Pdia3,Alg14,Ufd1,H13,P4hb,Traf2,Sec61g,Calr,Sptssa,Ostc,Derl1,Vcp,Sel1l,Gpaa1,Pigp,Rint1,Spcs2,Rnf139,Pigu,Dpm2,Sec61a2,B2m,Syvn1,Arl6ip1,Srprb,Rp9
5068	GOMF_RNA_POLYMERASE_II_TRANSCRIPTION_COREGULATOR_BINDING	0.711949	0.929629	0.311872	0.820325	3437	20	Esr1,Suz12,Zfp644,Creb1,Thrb,Eed,Pgr
8536	HP_ABNORMAL_LABIA_MAJORA_MORPHOLOGY	0.712153	0.929629	0.285439	0.832881	3433	32	Ror2,Myh3,Irf6,Lipe,Hdac8
6686	HP_ABNORMALITY_OF_THE_PANCREAS	0.71248	0.929629	-0.235045	-0.890988	4001	175	Trf,Tert,Mefv,Apc,Fgfr2,Tcf4,Klf11,Ubr1,Alms1,Prdm16,Cox4i2,Cp,Mks1,Bicc1,Fah,Enpp1,Prtn3,Ucp2,Abcb4,Pnpla2,Cbs,Setbp1,Pkd1,Slc29a3,Tlr4,Nphp3,Brca2,Apoe,Recql4
6946	HP_TETRAPARESIS	0.712515	0.929629	0.290043	0.82483	3449	28	Galc,Ugp2,Gbe1,Pdhx,Nek1,Tbk1,Bscl2,Tardbp,Cars2,Agtpbp1
3398	GOBP_REGULATION_OF_LYMPHOCYTE_APOPTOTIC_PROCESS	0.712548	0.929629	-0.293183	-0.832073	3690	32	Jak3,Ada,Bmp4,Efna1,Gpam,Prkcq,Bax,Il7r,Cd74
4190	GOBP_REGULATION_OF_SYNAPTIC_VESICLE_RECYCLING	0.71257	0.929629	0.311504	0.819356	3440	20	Dnm1l,Nlgn1,Dnm3,Plaa,Snca,Ppp3cc,Ppp3cb,Btbd9,Dgkq
3206	GOBP_POSITIVE_REGULATION_OF_TRANSCRIPTION_INITIATION_FROM_RNA_POLYMERASE_II_PROMOTER	0.712603	0.929629	0.30705	0.819783	3448	21	Esr1,Sub1,Creb1,Dhx36,Med17,Psmc6,Med30,Ercc6,Psmc5,Med14,Med1,Psmc3,Med4
3637	GOBP_PYRIDINE_CONTAINING_COMPOUND_BIOSYNTHETIC_PROCESS	0.712617	0.929629	0.298729	0.818108	3416	24	Pdxk,Qprt,Ptgs2,Rnls,Ido2,Nampt,Nudt12,Nmnat2
4102	GOBP_REGULATION_OF_PROTEIN_LOCALIZATION_TO_SYNAPSE	0.712617	0.929629	0.298704	0.81804	3416	24	Tamalin,Gpc6,Nlgn1,Rap1a,Adam10,Stx7,Prkcz,Clstn3,Zdhhc3,Wnt5a
8159	HP_ERYTHEMA	0.712707	0.929629	0.257817	0.862409	3353	65	Ctla4,Ddr2,Xrcc4,Cd28,Gjb2,Hpgd,Rnf168,Tnfrsf1b,Elovl4,Mbtps2
8928	HP_DYSKINESIA	0.712836	0.929629	-0.23498	-0.895103	4003	184	Slc1a2,Vps13c,Plp1,Trpm3,Prss12,Tcf4,Kcnma1,Kcna1,Unc80,Ash1l,Tnik,Slc25a22,Ezr,Slc25a10,Pik3ca,Ntrk2,Atxn7,Syngap1,Ndufs2,Mettl23,Szt2,Foxg1,Ndufs8,Grik2,Pink1,Bmpr1a,Pura,Camk2b,Surf1,Cux2,Dnajc13,Med25,Neurod2,Epb41l1,Cic,Trim8,Atp13a2,Adcy5,Myt1l,Clip1
2399	GOBP_ACTIN_NUCLEATION	0.712888	0.929629	-0.279149	-0.838851	3716	43	Fmn1,Gsn,Spire1,Evl,Was,Magel2
7839	HP_RETINAL_PIGMENT_EPITHELIAL_ATROPHY	0.713017	0.929629	0.323203	0.810971	3532	16	Best1,Prom1,Elovl4,Atf6,Aldh3a2,Tub,Trnt1,D630045J12Rik,Rpgr,Topors
8692	HP_ABNORMAL_CELL_PROLIFERATION	0.713028	0.929629	0.32671	0.809308	3562	15	Rfxank,Rasgrp1
4096	GOBP_REGULATION_OF_SODIUM_ION_TRANSMEMBRANE_TRANSPORT	0.713335	0.929644	-0.270118	-0.84056	3749	51	Osr1,Fgf11,Ank3,Wnk1,Scn2b,Camk2d,Dnm2,Neto1,Atp1b2,Scn5a,Hecw2,Atp1a2,Slc9a1,Kif5b
5689	GOMF_ORGANIC_ACID_BINDING	0.713366	0.929644	-0.26077	-0.860067	3767	72	S100a8,S100a9,Cyp26a1,Crabp2,Gldc
7578	HP_ABNORMALITY_OF_THE_SYNOVIA	0.713388	0.929644	-0.230706	-0.904791	4086	234	Chat,Gdf5,Slc26a2,Tgif1,Ptch1,Slc2a10,Six1,Myo9a,Ecel1,Chst3,Slc6a5,Apc,Fgfr2,Slc6a9,Col2a1,Kmt2a,Xylt1,Serpinf1,Slc12a2,Dll1,Enpp1,Fbln1,Col9a3,Gli3,Thra,Brca2,Gli2,Recql4,Slc35d1,Lrp4,Nipbl,Col6a1,Flnb,Col1a2,Myh7,Slc5a7,Sox9,Cul7,Fgfr1,Disp1,Hyal1,Ptpn11,Fzd2,Aff4,Ddrgk1,Aebp1,Dvl1,Tbcd,Ryr1,Gas1,Il6st,Snrpb,Gja1,Foxh1,Hspg2,Agrn,Fbn1,Dync2h1,Ap3b1,Gpc3,Sf3b4,Cdon,Evc,Vac14
6016	HP_NARROW_PALATE	0.713738	0.929644	-0.24441	-0.881179	3911	123	Col11a1,Trps1,Apc,Fgfr2,Pclo,Tbx1,Scarf2,Tgfb2,Nsd1,Asxl3,Setbp1,Chd3,Ep300,Recql4,Lrp4,Nipbl,Bbs1,Hecw2,Ptpn11,Fzd2,Arid2,Bmpr1a,Aebp1,Dvl1,Adamts10,Med25,Megf8,Fbn1,Herc2,Gpc3,Erf,Dpm1,Vac14
1064	GOBP_T_CELL_CHEMOTAXIS	0.713819	0.929644	-0.348942	-0.787908	3496	11	Wnk1,Slc12a2
1205	GOBP_TERPENOID_BIOSYNTHETIC_PROCESS	0.713868	0.929644	0.358756	0.799031	3664	10	Aldh1a3,Hmgcs2,Ggps1,Fdps
5469	GOMF_ISOMERASE_ACTIVITY	0.714004	0.929644	0.240401	0.882199	3252	110	Cftr,Gnpda2,Katna1,Dsel,Ptges3,Fkbp3,Ero1a,Tbxas1,Ppig,Creld2,Pus7l,Mcee,Fkbp5,Amacr,Ppwd1,Dse,Alox15,Ppil4,Dkc1,Itpk1,Erp44,Gfus,Fkbp7,Rpusd2,Glce,Glrx2,Rpia,Ebp,Trub1,Pdia4,Top1
4972	GOCC_MEMBRANE_PROTEIN_COMPLEX	0.714263	0.929644	-0.214615	-0.939806	4586	832	Slc1a2,Cox6b2,Acvr1c,Kcnn4,Cdh1,Itgb7,Grin2a,Scnn1g,Stxbp5l,Kcnq3,Trf,Gjb1,Gjc2,Chrnb1,Itga1,Scnn1b,Sntb2,Ttyh2,Gng7,Kcna5,Scnn1a,Atp6v0a1,Plp1,Ryr3,Trpc7,Itgb4,Erbb3,Casq2,Gnb4,Gabrg3,Cacng5,Hcn4,Cdh23,Itga4,Cybb,Clic4,Dennd4c,Apc,Clcn1,Cdh6,Gna12,Lrp6,Dchs1,Duox1,Kcnma1,Gabrq,Prkca,Scn2b,Clic1,Kcna1,Snx8,Unc80,Sec24a,Cox4i2,Cacna1e,Stx2,Scn1a,Insrr,Ndufa4l2,Sntg2,Itgb8,Kcnc3,Abcg8,Egfr,Htr3a,Casp3,Gjb3,Jup,Piga,Bmp2,Pkd1,Doc2b,Atp2a1,Cdh26,Cbl,Grin2c,Cdh5,Mr1,Ncf1,Snap23,Kcnip3,Tlr4,Ptk2b,Ano6,Cacna2d1,Smad7,Afdn,Tril,Slc1a3,Magel2,Noxo1,Tap1,Pik3c2a,Kcna3,Ankfy1,Kcnab3,Cnih2,Fcer1g,Gnai2,Kcnc1,Cacng7,Cox4i1,Pik3ca,Necap2,Abcc8,Dad1,Kcna7,Atp6v0a4,Sdhc,Sec61a1,Scrib,Abca2,Ap5m1,Ndufs2,Entr1,Kcnh2,Tomm40,Atp6v0c,Spg7,Alcam,Atp1b2,Traf4,Kcnj4,Ndufs8,Shc1,Cacna1h,Bax,Scn5a,Dennd5a,Grik2,Pik3c2b,Slc7a5,Ncald,Mcu,Acvr2b,Lrrc7,Atp1a2,Bmpr1a,Cox6a2,Lrp5,Ndufa12,Copz1,Igf1r,Abcc9,Slc26a6,Lrp1,Insr,Itgb3,Cd74,Dmac1,Phb2,Slc9a1,Scn11a,Gnal,Ryr1,Chuk,Cltb,Erbb2,Skap1,Clcc1,Grik5
5259	GOMF_CALCIUM_DEPENDENT_PHOSPHOLIPID_BINDING	0.714313	0.929644	-0.279613	-0.838464	3752	42	Syt9,Pla2g4b,Pclo,Syt15,Doc2b,Cpne7,Cpne6,Syt10,Syt3,Anxa1,Syt11
3532	GOBP_HEMATOPOIETIC_STEM_CELL_PROLIFERATION	0.714565	0.929644	-0.322386	-0.80004	3654	17	Wnt1,Etv6
5437	GOMF_OXIDOREDUCTASE_ACTIVITY_ACTING_ON_PAIRED_DONORS_WITH_INCORPORATION_OR_REDUCTION_OF_MOLECULAR_OXYGEN_REDUCED_FLAVIN_OR_FLAVOPROTEIN_AS_ONE_DONOR_AND_INCORPORATION_OF_ONE_ATOM_OF_OXYGEN	0.714636	0.929644	-0.348509	-0.78693	3500	11	Cyp3a13,Cyp2s1,Cyp4f13
59	GOBP_DNA_SYNTHESIS_INVOLVED_IN_DNA_REPAIR	0.714674	0.929644	0.280526	0.838353	3418	36	Isg15,Usp43,Pold4,Polh
4918	GOCC_TERTIARY_GRANULE_MEMBRANE	0.714692	0.929644	-0.279996	-0.837215	3769	41	Tmem63a,Cybb,Ptafr,Pld1,Snap23,Ano6,Atp11a,Ptprb,Tmc6,Fcer1g
2289	GOBP_REGULATION_OF_MUSCLE_ADAPTATION	0.714711	0.929644	0.258028	0.86116	3361	64	Sgca,Tnnc1,Mtpn,Rgs2,Mlip,Klf4,Tnfrsf1b,Rgs4,Agt,Lmna,Pak1,Errfi1,Ppp3ca,Atp2b4,Nos3,Trpc3,Ctdp1,Rock2
3876	GOBP_TRNA_5_END_PROCESSING	0.714735	0.929644	0.342765	0.802713	3637	12	Rpp38,Rpp14,Pop1,Trmt10c,Rpp40,Pop4
4698	GOCC_RIBONUCLEASE_P_COMPLEX	0.714735	0.929644	0.342765	0.802713	3637	12	Rpp38,Rpp14,Pop1,Trmt10c,Rpp40,Pop4
5854	GOMF_SEQUENCE_SPECIFIC_SINGLE_STRANDED_DNA_BINDING	0.714735	0.929644	0.342721	0.802608	3637	12	Terf1,Hnrnpa2b1,Hsf1,Terf2,Rpa2,Nabp2,Terf2ip
3393	GOBP_ESTABLISHMENT_OF_PROTEIN_LOCALIZATION_TO_TELOMERE	0.715285	0.930229	-0.333184	-0.801762	3579	15	Tert,Brca2
1929	GOBP_REGULATION_OF_RHO_PROTEIN_SIGNAL_TRANSDUCTION	0.71547	0.930305	0.257344	0.860826	3366	65	F2rl2,Stard8,Col3a1,Eps8l2,F2rl1,Nrp1,Met,Rtn4r,Cul3,F2rl3,Arhgdib,F11r
8736	HP_APHTHOUS_ULCER	0.715543	0.930305	-0.322176	-0.79952	3659	17	Mefv,Tlr4,Prkdc,Il17rc,Tcirg1
4533	GOCC_NUCLEAR_LAMINA	0.715816	0.930306	0.35762	0.796501	3674	10	Lmna,Pcna,Narf,Lmnb1,Suv39h1,Eif6,Hlcs,Nup35
8675	HP_ANKYLOSIS	0.715843	0.930306	0.322452	0.809087	3546	16	Tnfrsf11b,Plcb4,Mbtps2,Mmp2,Nog,Lmna
1979	GOBP_PHOSPHATE_ION_TRANSMEMBRANE_TRANSPORT	0.715914	0.930306	0.34222	0.801434	3643	12	Adamts8,Slc37a1,Slc25a14
3244	GOBP_TRACHEA_DEVELOPMENT	0.715961	0.930306	0.333208	0.810012	3601	14	Rspo2,Shh,Foxf1
2563	GOBP_ATP_METABOLIC_PROCESS	0.716058	0.930306	-0.233649	-0.894783	4039	193	Slc4a1,Cox6b2,Zbtb20,Gckr,Slc4a4,Pgm2l1,Pgam2,Cox4i2,Enpp1,Nup93,Pfkp,Dhtkd1,Slc25a23,Ak1,Ep300,Pfkfb1,Cox4i1,Sdhc,Myh7,Ndufs2,Nupr1,Git1,Atp6v0c,Ndufs8,Hk2,Arnt,Pink1,Atp1a2,Cox6a2,Ndufa12,Insr,Surf1,Pklr,Ppara,Ndufb2,Ogt,Pgm1
2266	GOBP_STEROID_HORMONE_MEDIATED_SIGNALING_PATHWAY	0.716214	0.930306	-0.248595	-0.869829	3873	100	Rxrg,Bmp4,Sfrp1,Nr1d1,Lats1,Gpam,Pmepa1,Ddx17,Ubr5,Nkx3-1,Pagr1a,Ep300,Esr2,Arid1a,Nr2e1,Heyl,Kank2,Ube3a,Ddrgk1,Tmf1,Phb2,Nr4a3,Rxra,Rxrb,Ppara
1010	GOBP_POSITIVE_REGULATION_OF_LAMELLIPODIUM_ASSEMBLY	0.716241	0.930306	0.298849	0.812836	3452	23	Mstn,Ocln,Plce1,Twf2,Actr3,Akirin1,Abi2,Rac2,Atp7a,Pik3r1,Carmil2,Actr2,Arpc2
2531	GOBP_POSITIVE_REGULATION_OF_SMOOTHENED_SIGNALING_PATHWAY	0.71648	0.930486	0.286204	0.823797	3451	30	Dcdc2a,Ttc23,Shh
3654	GOBP_PROTEIN_LOCALIZATION_TO_PLASMA_MEMBRANE	0.716813	0.930632	-0.230722	-0.902456	4092	230	Slc4a1,Cdh1,Ptch1,Epha2,Myo5a,Rapgef6,Rhog,Tspan15,Dennd4c,Ank3,Lrp6,Dchs1,Kif13a,Tpbg,Tmbim1,Itgb1bp1,Egfr,Pacs2,Jup,Tnik,Actn2,Lama5,Kcnip3,Rab3b,Sec16a,Ezr,Pdzk1,Afdn,Palm,Krt18,Map7,Amn,Rack1,Cd81,Scrib,Rab34,Prkg2,Pkp3,Ppfia1,Akt2,Bbs1
7952	HP_PROXIMAL_MUSCLE_WEAKNESS_IN_UPPER_LIMBS	0.71686	0.930632	-0.29945	-0.82501	3698	28	Chrnb1,Rapsn,Lrp4,Dnm2,Myh7,Mtmr14,Ldb3
7049	HP_ABNORMALITY_OF_THE_PERIVENTRICULAR_WHITE_MATTER	0.716892	0.930632	-0.25986	-0.855251	3810	70	Fa2h,Cnp,Notch1,Son,Mthfr,Tet3,Eogt,Spg11,Pcx,Arid2,Dock6,Csf1r,Isca2,Atp13a2,Arsa,Aars2
870	GOBP_NUCLEOSIDE_CATABOLIC_PROCESS	0.717155	0.930741	-0.336721	-0.789671	3569	13	Ada,Nt5e,Enpp4
8035	HP_ABNORMALITY_OF_SECONDARY_SEXUAL_HAIR	0.717176	0.930741	-0.282847	-0.836141	3757	39	Zbtb20,Itgb4,Map3k1,Fat4
3296	GOBP_CORONARY_VASCULATURE_DEVELOPMENT	0.717349	0.930837	-0.293871	-0.826599	3712	31	Bmp4,Notch1,Tbx1,Cntrl,Setd2,Smad6,Dctn5,Arid2,Megf8,Tab1,Vegfa,Dync2h1,Gpc3
6225	HP_ABNORMAL_PUPIL_MORPHOLOGY	0.717679	0.931135	0.277703	0.837134	3413	38	Col3a1,Ovol2,Loxl1,Foxc1,Lamb2
6237	HP_GAZE_EVOKED_NYSTAGMUS	0.717983	0.931242	-0.287837	-0.829087	3744	34	Atxn3,Scn1a,Vldlr,Itpr1,Slc1a3,Spg11,Atxn1,Atp1a2,Syt14,Prkcg,Setx
1888	GOBP_SMOOTH_MUSCLE_CELL_APOPTOTIC_PROCESS	0.718027	0.931242	0.319749	0.808993	3508	17	Apoh,Map2k4,Pdcd4,Stk4,Dipk2a,Pparg,Atf4,Sod2
4686	GOCC_SMALL_NUCLEAR_RIBONUCLEOPROTEIN_COMPLEX	0.718062	0.931242	0.267645	0.847916	3422	49	Lsm11,Lsm2,Lsm7,Prpf4,Rbmx2,Sf3b6,Txnl4b,Snrpb2,Prpf31,Lsm10,Arfgef1,Eftud2,Lsm3,Usp39,Prpf18,Snrpn,Hexim1,Mepce,Prpf3,Sf3a3,Snrpd3,Ddx23,Prpf39,Luc7l2,Slu7,Htatsf1
5883	GOMF_GENERAL_TRANSCRIPTION_INITIATION_FACTOR_BINDING	0.718271	0.931256	0.277673	0.833139	3423	37	Esr1,Taf13,Znhit6,Ahr,Rptor,Hhex,Tbp,Gtf2b,Ctdp1,Gtf2a1,Gtf2a2,Hnrnpu,Psmc5,Taf12,Polr1e,Brf2,Dr1,Ar,Nop58
8554	HP_DYSGENESIS_OF_THE_HIPPOCAMPUS	0.718543	0.931256	0.356935	0.794976	3688	10	Gabra1,Gabrg2,Scn1b
6677	HP_ABNORMAL_TRICUSPID_VALVE_MORPHOLOGY	0.718595	0.931256	0.290013	0.819065	3477	27	Ror2,Col5a2,Col5a1,Mycn,Nr2f2
2668	GOBP_REGULATION_OF_HORMONE_BIOSYNTHETIC_PROCESS	0.718686	0.931256	0.315823	0.810241	3499	18	Wnt4,Atp1a1,Dkk3,Adm
2128	GOBP_CELLULAR_KETONE_METABOLIC_PROCESS	0.718835	0.931256	0.229696	0.899232	3159	171	Plin5,Twist1,Hsd17b1,Psmb11,Apoa5,Srd5a2,Rgn,Azin1,Wnt4,Dkk3,Pdp1,Adm,Ptgs2,Dhrs4,Ido2,Fabp3,Psmb9,Coq4,Slc7a7,Psma5,Coq10b,Pdk4,Prkag2,Prkab2
3627	GOBP_PROTEIN_ACTIVATION_CASCADE	0.719372	0.931256	-0.335247	-0.796703	3575	14	Gp1ba,Fbln1,Gp5,Serping1
8096	HP_METATARSUS_VALGUS	0.719489	0.931256	-0.307892	-0.804432	3713	21	Gdf5
7042	HP_DIFFUSE_CEREBRAL_ATROPHY	0.719624	0.931256	-0.283905	-0.826946	3754	36	Grin2a,Kcna1,Slc25a22,Tbcd,Neurod2,Trim8,Fdxr,Atp13a2,Pigq
6877	HP_ISCHEMIC_STROKE	0.719633	0.931256	-0.315876	-0.804607	3690	19	Slc2a10,Tgfb2,Son,Pik3c2a
5953	HP_DUPLICATED_COLLECTING_SYSTEM	0.719738	0.931256	0.332261	0.807709	3620	14	Fancd2,Pigl
6748	HP_MEGALOBLASTIC_ANEMIA	0.719738	0.931256	0.332254	0.807693	3620	14	Dhfr,Ftcd,Slc46a1,Slc19a2,Mmachc,Lmbrd1,Mtrr,Wfs1,Mmadhc
6857	HP_ABNORMAL_LUNG_LOBATION	0.719838	0.931256	-0.297227	-0.824212	3722	29	Fras1,Bub1,Tbx1,Jmjd1c,Gli3,Wnt3
350	GOBP_ENDOCARDIAL_CUSHION_DEVELOPMENT	0.7199	0.931256	-0.289049	-0.826966	3736	33	Erbb3,Dchs1,Bmp4,Notch1,Tgfb2,Mdm4,Bmp2
200	GOBP_SOMATIC_DIVERSIFICATION_OF_IMMUNE_RECEPTORS	0.720115	0.931256	-0.27245	-0.836285	3758	48	Exo1,Bcl11b,Swap70,Tnfsf4,Parp3,Rif1,Tnfsf13
2509	GOBP_POSITIVE_REGULATION_OF_CELL_ADHESION	0.720195	0.931256	-0.226824	-0.906603	4143	282	Spta1,Fmn1,Efnb3,Npy2r,Serpinf2,Ager,Rhod,Cd46,Itga4,Jak3,Ada,Ank3,Col26a1,Epha1,Sfrp1,Prkca,Megf10,Ptpn23,Tnfsf4,Plpp3,Ccn1,Gpam,Adgrg1,Cd276,Itpkb,Tgfb2,Ptafr,Gcnt2,Jup,Sash3,Map4k4,Sdc4,Gli3,Ptk2b,Disc1,Gli2,Smad7,Afdn,Mdk,Fermt2,Prkcq,Cass4,Lif,Fbln2,Lck,Pik3ca,Rhoh,Cd81,Fut7,Dnm2,Triobp,Fstl3,Aif1,Rps3,Efnb1,Anxa1,Ptn,Hyal1,Tnfrsf14,Ptpn11,Il7r,Nfkbiz,Zfhx3,Cd74,Rasal3,Pak3,Ccl25,Nr4a3,Prex1,Erbb2,Skap1,Cspg5,Col16a1,Nfat5,Il6st,Icosl,Malt1,Vsir
846	GOBP_BRANCHED_CHAIN_AMINO_ACID_METABOLIC_PROCESS	0.720263	0.931256	-0.307651	-0.803801	3717	21	Sds
1933	GOBP_EMBRYONIC_HEART_TUBE_DEVELOPMENT	0.720327	0.931256	0.264754	0.850282	3440	52	Sox18,Ovol2,Bbs5,Shh,Foxc1,Setdb2,Tbr1,Mef2c,Hes1,Bbs7,Mical2,C2cd3
3433	GOBP_RESPONSE_TO_FATTY_ACID	0.720352	0.931256	-0.276575	-0.834815	3765	44	Srebf1,Nfatc4,Gldc,Ptafr,Ucp2,Edn1,Scd1,Dgat2,Ffar3,Sox9
2937	GOBP_REGULATION_OF_MEMBRANE_PROTEIN_ECTODOMAIN_PROTEOLYSIS	0.720413	0.931256	-0.315605	-0.803916	3694	19	Snx33,Apoe,Gpld1,Timp3,Pacsin3,Timp1,Rock1,Sh3d19,Timp2,Adra2a
971	GOBP_ENDOMEMBRANE_SYSTEM_ORGANIZATION	0.720541	0.931256	-0.222827	-0.912398	4261	358	S100a9,Slc4a1,Spta1,Fa2h,Tlcd2,Usp6nl,Xkr4,Sec16b,Gsn,Sypl2,Pla2g3,Micall1,Prx,Fat4,Ank3,Ndrg1,Mtss1,Prkca,Abca1,Cxcr4,Stx2,Baiap3,Tgfb2,Nup93,Laptm4b,Dmpk,Xkr6,Snx33,Ano6,Sec16a,Clu,Reep4,Dnm2,Sec61a1,Huwe1,Vcpip1,Myof,Golgb1,Cul7,Prmt5,Mtss2,Dmkn,Atp2a2,Syt11,Akt2,Serpine2,Zbed3,Mospd3,Mapk3,Banf1,Reep3,Rilp,Tmf1,Kifc3,Sh3tc2,Tle6,Atl3,Dnajc13,Arhgap21,Pacsin3,Tjap1,Exoc8,Mapk15,Rtn4,Lpin1,Plscr3
411	GOBP_ENERGY_RESERVE_METABOLIC_PROCESS	0.720585	0.931256	0.255717	0.857474	3398	66	Igf2,Phlda2,Ugp2,Kl,Gbe1,Mc4r,Per2,Stbd1,Ppp1cb,Dyrk2,Esrrb,Prkag2,Ppp1r3d,Myc
364	GOBP_ENDOCARDIAL_CUSHION_FORMATION	0.720608	0.931256	-0.315467	-0.803566	3695	19	Dchs1,Notch1,Tgfb2,Bmp2,Heyl,Bmpr1a
6408	HP_MELANOCYTIC_NEVUS	0.72076	0.931256	0.270841	0.839708	3450	43	Igf2,Tnfrsf11b,Col3a1
1901	GOBP_PROTEIN_LOCALIZATION_TO_NUCLEUS	0.720837	0.931256	-0.230407	-0.897682	4133	218	Cdh1,Gckr,Tert,Apod,Bcl3,Tmem98,Six1,Bmp4,Six2,Wrn,Lats1,Pkig,Txnip,Nup93,Jup,Zic1,Ubr5,Gli3,Rpl11,Otud7b,Ranbp17,Fermt2,Lzts2,Tnpo1,Card10,Lif
4449	GOBP_POSITIVE_REGULATION_OF_RESPONSE_TO_DNA_DAMAGE_STIMULUS	0.720875	0.931256	0.248815	0.866777	3359	80	Msx1,Eya4,Spred1,Tigar,Eya1,Rnf168,Spidr,Eef1e1,Rad51ap1,Hic1,Ube2v2,Fxr1,Fmr1,Dhx9,Kdm4d,Myc,Prkcd,Nsmce4a,Fancb,Ube2n,Nsmce1,Slf1,Spred2,Ddx5
4232	GOBP_POSITIVE_REGULATION_OF_CELLULAR_PROTEIN_LOCALIZATION	0.720994	0.931256	-0.229465	-0.902844	4175	239	Erbb4,Cdh1,Tert,Epha2,Rhog,Fzd5,Apc,Ank3,Necab2,Trp53bp2,Crocc,Itgb1bp1,Egfr,Jup,Hps4,Zic1,Ubr5,Gli3,Snx33,Ezr,Pdzk1,Fermt2,Card10,Lif,Lrp4,Nipbl,Rack1,Tfdp2,Cd81,Hcls1,Huwe1,Entr1,Bbc3,Epb41,Dtx3l,Ptn,Syt11,Akt2,Pink1,Ddrgk1,Lrp1,C2cd5,Erbb2,Parp9,Numa1,Zdhhc1,Kif5b,Msn,Gpsm2,Rtn4
7819	HP_HEMANGIOMATOSIS	0.720998	0.931256	-0.315153	-0.802767	3697	19	Slc26a2,Fgfr2
7924	HP_BILATERAL_CRYPTORCHIDISM	0.720998	0.931256	-0.315199	-0.802883	3697	19	Zbtb20,Pole
2307	GOBP_REGULATION_OF_INSULIN_LIKE_GROWTH_FACTOR_RECEPTOR_SIGNALING_PATHWAY	0.721079	0.931256	-0.33162	-0.798001	3608	15	Wnt1,Igfbp5,Bmp2,Nkx3-1
4098	GOBP_NEGATIVE_REGULATION_OF_RNA_CATABOLIC_PROCESS	0.721218	0.931256	0.266653	0.848026	3432	50	Elavl4,E2f1,Vip,Slc11a1,Fmr1,Noct,Dhx9,Dkc1,Syncrip,Trdmt1,Nrde2,Tent5a,Parn,Secisbp2,Tardbp,Tent4a,Dhx36,Nsun2,Tent5c,Mapkapk2,Tent4b,Larp4b,Paip1,Mettl16,Hnrnpu
8427	HP_ONYCHOMYCOSIS	0.721576	0.931256	-0.346538	-0.782481	3534	11	Cdh23,Irf5,Il17rc
1842	GOBP_RESPONSE_TO_CYTOKINE	0.721616	0.931256	0.209571	0.944555	2643	728	Isg15,Klf5,Irf7,Mmp9,Twist1,Il1rl2,H2-T23,Usp18,Efhc2,Abcc2,St3gal6,Psmb11,Tnfrsf11b,Il2rb,Asah2,Tec,Hyal3,Ackr2,Ccl19,Msc,Cldn1,Col3a1,Tnfaip3,Mylk3,H2-Eb1,Ccr5,Isg20,Cish,Hax1,Hspa5,Dok1,Map3k8,Rnasel,F2rl1,Palm3,Pf4,Foxc1,Ccl5,Ccrl2,Ocln,Ltb,Acsl4,Nfil3,Gss,Sumo1,Irf6,Rora,Tnf,Vrk2,Sdc1,Tlr2,Prkci,Cacybp,Ugcg,Klf4,Spi1,Rap1b,Mapk11,Casp1,Mme,Map4k3,Tnfrsf1b,Rad23b,Txndc17,Grem2,Fgf2,Ptgs2,Traf3,H2-Ea,Snx10,Btk,Flt3,Ptpn4,Mavs,Socs2,Ccr9,Vcam1,Vegfc,Xbp1,Cited1,Hmox1,Pdcd4,Stx1a,Sphk1,Psmb9,Slc11a1,Gpr75,Bag4,Akap12
4046	GOBP_NEGATIVE_REGULATION_OF_SIGNAL_TRANSDUCTION_BY_P53_CLASS_MEDIATOR	0.721619	0.931256	0.295518	0.816648	3457	25	Twist1,Dyrk3,Ell3,Ing2,Cd44,Taf9b,Snai1,Taf9
5401	GOMF_PALMITOYL_COA_HYDROLASE_ACTIVITY	0.721652	0.931256	-0.355839	-0.783129	3512	10	Acot11,Acot7,Acot3
6308	HP_GYNECOMASTIA	0.721665	0.931256	-0.261626	-0.850611	3813	66	Zbtb20,Sox10,Cdh23,Chd7,Map3k1,Il17rd,Alms1,Slc29a3,Nsmf,Pik3ca,Sdhc,Sox9,Fgfr1,Akt2,Aff4,Lepr
5131	GOMF_LONG_CHAIN_FATTY_ACID_COA_LIGASE_ACTIVITY	0.721732	0.931256	0.347567	0.795062	3682	11	Acsl4,Acsl5
5483	GOMF_ENDORIBONUCLEASE_ACTIVITY_PRODUCING_5_PHOSPHOMONOESTERS	0.721868	0.931256	-0.303545	-0.80828	3739	23	Exo1,Ago3,Rpp25,Dicer1,Rpp21
6786	HP_LEUKOCYTOSIS	0.721991	0.931256	-0.258599	-0.854844	3814	73	Bcl11b,Mefv,Chd7,Ada,Srebf1,Unc93b1,Xiap,Cbl,Il2rg,Tet2,Irf2bp2,Pdgfra,Il7r,Stat2,Numa1,Tcirg1,Il6st,Tnfrsf1a,Slc27a4
6615	HP_ABNORMALITY_OF_THE_AMNIOTIC_FLUID	0.72204	0.931256	-0.227657	-0.903963	4189	262	Chat,Foxe1,Slc26a2,Lifr,Greb1l,Rapsn,Itgb4,Erbb3,Myo9a,Chd7,Vangl2,Bnc2,Col2a1,Alpl,Bub1,Psat1,Phgdh,Mks1,Tbx1,Ascl1,Enpp1,Jmjd1c,Dync2i2,Piga,Abcb4,Dmpk,Mypn,Gli3,Mthfr,Cbl,Rpl11,Nphp3,Pbx1,Brca2,Wnt3,Ep300,Sox17,Slc35d1,Pign,Atad3a,Plag1,Flnb,Dnm2,Mtmr14,Slc5a7,Sox9,Strada,Kidins220
6056	HP_BROAD_PHILTRUM	0.72212	0.931256	0.31893	0.806921	3528	17	Cdh11,Rac3,Fgd1,Pigl,Maf,Smarca2
2492	GOBP_POSITIVE_REGULATION_OF_CILIUM_ASSEMBLY	0.722168	0.931256	-0.314755	-0.801753	3703	19	Crocc,Ccp110,Hap1,Entr1,Bbs4,Mns1,Ccdc88a
6791	HP_FETAL_AKINESIA_SEQUENCE	0.722385	0.931407	-0.320419	-0.795159	3694	17	Rapsn,Mypn,Lgi4,Magel2
4234	GOBP_POSITIVE_REGULATION_OF_CELLULAR_RESPONSE_TO_TRANSFORMING_GROWTH_FACTOR_BETA_STIMULUS	0.722556	0.931498	-0.305121	-0.804032	3731	22	Slc2a10,Hipk2,Tgfb1i1,Ep300
5942	HP_AMBIGUOUS_GENITALIA	0.722912	0.931829	-0.256276	-0.85864	3842	78	Tgif1,Ptch1,Map3k1,Pax6,Fras1,Bub1,Psat1,Phgdh,Mks1,Dll1,Dync2i2,Gli3,Pbx1,Gli2
118	GOBP_CYTOKINE_PRODUCTION	0.723573	0.932552	-0.220285	-0.920635	4373	447	S100a8,S100a9,Ffar4,Litaf,Mog,Nlrc4,Foxj1,Fgr,Serpinf2,Mbp,Apod,Bcl3,Osm,Epha2,Ager,Slc2a10,Mefv,Fzd5,Cd46,Pla2g3,Jak3,Rsad2,Pld4,Sulf1,Homer3,Nfatc4,Tnfsf4,Gpam,Dll1,Adgrg1,Cd276,Klf2,Itgb8,Ube2l6,Tgfb2,Ptafr,Sash3,Laptm4b,Cmklr1,Erbin,Panx2,Homer2,Ndrg2,Chia1,Tlr4,Ezr,Smad7,Otud7b,Ep300,Mdk,Tril,Irf5,Prkcq,Dicer1,Nfatc1,Zcchc3,Fcer1g,Nod1,C3,Clu,Setd2,Cidea,Cd81,Arg1,Scrib,Btn1a1,Aif1,Git1,Rps3,Ffar3,Nav3,Gpsm3,Anxa1,Prkdc,Syt11,Il17rc,Tnfrsf14,Ptpn11,Arnt,Slc7a5,Dennd1b,Tlr5,Rftn1,Lrp1,Tmf1,Cd74,Rab7b,Zfp580,Nr4a3,Gprc5b,Plcb1,Hdac7,Chuk,C1qtnf4,Igf2bp3,Ppara,Cuedc2,Csf1r,Drd2,Nfat5,Il6st,Icosl,Malt1,Vsir
6751	HP_ABNORMAL_BLEEDING	0.723806	0.93264	-0.224546	-0.909245	4213	321	Gp1ba,Tert,Nlrc4,Serpinf2,Itgb4,Slc2a10,Mefv,Cdh23,Gsn,Cd46,Apc,Rasgrp2,Srebf1,Ntrk1,Tnfsf12,Xylt1,Map1b,Alpl,Notch1,Tbx1,Etv6,Cst3,Cr2,Fah,Tgfb2,Abcg8,Nf1,Enpp1,Jmjd1c,Prtn3,Piga,Hps4,Cbs,Atp7b,Cbl,Tlr4,Ano6,Chst14,Apoe,Was,Tet2,Eogt,Pet100,Pik3ca,Cd81,Dnm2,Sdhc,Col1a2,Irf2bp2,Pdgfra,Rasa2,Ptpn11,Ccm2,Epas1,Hps1,Bmpr1a,Raf1,Lrp5,Stat2,Aebp1,Itgb3,Dock6,Dnmt3a,Kif1b,Numa1,Tcirg1,Dzip1l,Tnfrsf1a,Sh2b3,Wipf1,Nbeal2,Fn1,Fbn1,Myorg,Ap3b1,Mdh2,Il10ra,Stk11,Rreb1,Ivd,Cacna1d,Stim1
2306	GOBP_REGULATION_OF_TRANSLATIONAL_INITIATION_IN_RESPONSE_TO_STRESS	0.723925	0.93264	0.338155	0.805974	3636	13	Nck1,Nck2,Atf4,Dnajc3,Eif2ak2,Eif2ak3,Impact
5236	GOMF_NEUROTRANSMITTER_TRANSMEMBRANE_TRANSPORTER_ACTIVITY	0.723941	0.93264	-0.342328	-0.786567	3555	12	Slc17a6,Gabrq
2513	GOBP_NEGATIVE_REGULATION_OF_ENDOCYTOSIS	0.724309	0.932781	-0.280586	-0.827146	3798	38	Mctp1,Necab2,Snx33,Abca2,Syt11,Unc119,Itgb3,Pacsin3,Itgav,Ankrd13a
4838	GOCC_T_CELL_RECEPTOR_COMPLEX	0.724386	0.932781	0.355086	0.790858	3718	10	Cd6,Apbb1ip,Stoml2,Ptpn6,Cd3e
6563	HP_JOINT_STIFFNESS	0.724517	0.932781	0.234741	0.885777	3226	134	Cd244a,Mmp9,Myh3,Fbn2,Mybpc1,Vangl1,Cisd2,Irf6,Hpgd,Adamtsl2,Rab18,Glrb
6614	HP_PRENATAL_MOVEMENT_ABNORMALITY	0.724537	0.932781	-0.23728	-0.883877	4068	151	Slc1a2,Mpz,Chat,Rapsn,Erbb3,Myo9a,Kmt2a,Psat1,Megf10,Phgdh,Ascl1,Dmpk,Mypn,Lgi4,Magel2,Nipbl,Col6a1,Ntrk2,Syngap1,Dnm2,Myh7,Mtmr14,Slc5a7,Ighmbp2,Szt2,Rai1
533	GOBP_UNSATURATED_FATTY_ACID_BIOSYNTHETIC_PROCESS	0.724693	0.932781	-0.285533	-0.822449	3779	34	Pla2g3,Avp,Elovl1,Elovl7,Edn1,Scd1,Anxa1,Cd74,Ptges,Elovl6
6130	HP_ANOSMIA	0.724782	0.932781	0.28442	0.81866	3491	30	Tacr3,Shh,Pex7,Flrt3,Sema3a,Spry4,Prokr2
8727	HP_ABNORMAL_URINE_CARBOHYDRATE_LEVEL	0.724864	0.932781	-0.316419	-0.795696	3719	18	Krt18,Dcxr,Stk11,Smad4,Galt,Fuca1,Gaa
6121	HP_ABNORMALITY_OF_THE_NASAL_TIP	0.724983	0.932781	-0.229909	-0.89684	4143	222	Trps1,Kcnn3,Tgif1,Ptch1,Ecel1,Apc,Tcf4,Kmt2a,Frem1,Idua,Six2,Asxl2,Tfap2b,Unc80,Tbx1,Jmjd1c,Asxl3,Mecp2,Dock7,Setbp1,Col11a2,Bptf,Kmt2b,Flnb,Col1a2,Huwe1,Rbmx,Cplane1,Efnb1,Cul7,Foxg1,Tmem231,Hecw2,Arid1b,Rarb,Fzd2,Arid2,Igf1r,Abcc9,Pura,Pak3,Dock6,Pigw,Il1rapl1,Med25,Zswim6,Actb
8331	HP_ABNORMALITY_OF_SMALL_INTESTINAL_VILLUS_MORPHOLOGY	0.725046	0.932781	-0.345189	-0.779435	3551	11	Nlrc4,Myo5b
8079	HP_ABNORMALITY_OF_THE_5TH_TOE	0.725179	0.932781	-0.26211	-0.848664	3841	64	Kcnn3,Frem1,Bmp4,Sox11,Mks1,Dync2i2,Gli3,Nphp3,Arid1a,Tmem231,Arid1b,Arid2,Inpp5e,Smarcd1,Dync2h1,Evc,Cc2d2a,Lbr,B9d2,Dync2i1,Tmem216,Bbs2,Dhcr7
4855	GOCC_H4_H2A_HISTONE_ACETYLTRANSFERASE_COMPLEX	0.725189	0.932781	0.318163	0.804981	3543	17	Dmap1,Epc2,Ing3,Yeats4,Msl3,Mrgbp,Morf4l2
7053	HP_NEURONAL_LOSS_IN_CENTRAL_NERVOUS_SYSTEM	0.725251	0.932781	-0.296069	-0.821	3750	29	Nr4a2,Sncaip,Piga,Npc1,Tbcd,Csf1r,Vac14,Brat1
4227	GOBP_NEGATIVE_REGULATION_OF_PRODUCTION_OF_MIRNAS_INVOLVED_IN_GENE_SILENCING_BY_MIRNA	0.725593	0.933019	-0.334357	-0.784126	3611	13	Tert
513	GOBP_GLUTAMINE_METABOLIC_PROCESS	0.725643	0.933019	-0.316365	-0.795562	3723	18	Phgdh,Mecp2,Glud1,Nit2,Pfas,Sirt4,Glul
4723	GOCC_SEPTIN_COMPLEX	0.725737	0.933019	0.338385	0.792453	3693	12	Septin7,Septin6,Septin9
7139	HP_THIN_BONY_CORTEX	0.725945	0.933157	0.354464	0.789472	3726	10	Cyp2r1,Farsb,Pth1r,Tent5a
4401	GOBP_REGULATION_OF_SYNAPTIC_VESICLE_EXOCYTOSIS	0.726266	0.933441	-0.269652	-0.832388	3801	49	P2ry4,Stxbp5l,P2rx1,Slc4a8,Apba1,Git1,Atp2a2,Dvl1,Prkcg,Cspg5,Drd2,Adra1a
1709	GOBP_INTERLEUKIN_2_PRODUCTION	0.72638	0.933459	0.278346	0.831838	3474	36	Tnfaip3,Cd28,Cd34,Cd83
2275	GOBP_NEGATIVE_REGULATION_OF_DNA_BINDING_TRANSCRIPTION_FACTOR_ACTIVITY	0.726516	0.933506	0.240148	0.87265	3317	103	Twist1,Tceal7,Nfkbie,Tnfaip3,Esr1,Sumo1,Klf4,Traf3,Hmox1,Hdac2,Anxa4,Tax1bp1,Hes1,Sfrp4,Pim1,Nlrc3,Chp1,Dab2ip,Rnf2
8505	HP_ABNORMAL_METABOLIC_BRAIN_IMAGING_BY_MRS	0.726656	0.933557	-0.305572	-0.79837	3750	21	Cnp,Aspa,Ndufs2,Gatm,Surf1,Gamt
6244	HP_SPARSE_EYELASHES	0.727065	0.933765	-0.277054	-0.830792	3819	42	Col11a1,Trps1
2988	GOBP_SPINDLE_ASSEMBLY	0.727085	0.933765	-0.252849	-0.861703	3870	86	Togaram2,Cep97,Stard9,Kifc2,Ccsap,Arhgef10,Cep192,Tnks,Lzts2,Aurkc,Fbxo5,Rps3,Haus7,Numa1,Gpsm2,Mapk15,Mybl2,Tpr,Eml3
66	GOBP_MITOCHONDRIAL_RNA_METABOLIC_PROCESS	0.727118	0.933765	0.274164	0.833138	3423	40	Trmt10a,Yars2,Trmt5,Trmt10c,Mterf2,Mrpl12,Dars2,Mtres1,Mto1,Prkaa1,Pnpt1,Trnt1,Tfb2m,Fastkd1,Elac2,Grsf1
4554	GOCC_MITOCHONDRIAL_SMALL_RIBOSOMAL_SUBUNIT	0.72731	0.933882	0.299264	0.807506	3517	22	Mrps22,Mrps31,Mrps35,Mrps11,Mrps27,Mrps9,Mrps28,Dap3,Mrps5,Mrps18b,Mrps33,Mrps12
7935	HP_HYPOPLASTIC_PELVIS	0.728199	0.934755	0.345663	0.790706	3715	11	Rspo2,Poc1a,Comp,Nsdhl
8620	HP_FATIGABLE_WEAKNESS_OF_SKELETAL_MUSCLES	0.728272	0.934755	0.295986	0.805048	3510	23	Lmod3,Col13a1,Large1,Toe1,Orai1,Gmppb
6018	HP_ACCESSORY_ORAL_FRENULUM	0.728291	0.934755	0.336934	0.789055	3706	12	Dync2li1,Prkacb,C2cd3,Eftud2,Klhl7,Ddx59
4807	GOCC_CENTRIOLAR_SATELLITE	0.72852	0.934921	-0.255153	-0.856217	3874	79	Pcm1,Tmem63a,Cep97,Patj,Itgb1bp1,Dlgap5,Chd3,Rpp25,Prkcq,Tap1,Krt18,Cyth4,Cep131,Bbs4,C2cd5,Naa40,Fnip2,Kif5b
6678	HP_ABNORMAL_RIGHT_VENTRICLE_MORPHOLOGY	0.728751	0.934974	-0.303448	-0.799624	3763	22	Tll1,Srebf1,Notch1,Nphp3,Pign,Myh7
6928	HP_HEPATOMEGALY	0.728762	0.934974	-0.221848	-0.911062	4314	367	Slc39a4,Slc4a1,Spta1,Kcnn4,Tert,Fos,Kcnn3,Sox10,Erbb3,Mefv,Chd7,Cybb,Ada,Car2,Tcf4,Xylt1,Abca1,Flnc,Idua,Alms1,Cox4i2,Notch2,Cr2,Fah,Xiap,Tnfrsf11a,Phka2,Ucp2,Piga,Abcb4,Pnpla2,Mypn,Cbs,Bmp2,Atp7b,Cbl,Ncf1,Slc29a3
8807	HP_ABNORMAL_CONSUMPTION_BEHAVIOR	0.728912	0.935038	-0.256127	-0.856123	3879	77	Chat,Hsd11b2,Myo9a,Avp,Nkx2-1,Alms1,Prdm16,Nphp3,Magel2,Kcnj10,Setd2,Ntrk2,Syngap1,Slc5a7,Fgfr1,Ube3a,Lepr,Insr,Dzip1l,Agrn,Herc2,Cldn10,Cacna1d,Sox2,Atp10a,Arnt2,Sh2b1,Ctns,Itpr3
6388	HP_HYPERKERATOSIS	0.729267	0.935364	0.231186	0.892914	3191	157	Ctla4,Des,Ddr2,Ctsc,Tnnc1,Myh6,Dnajc21,Cd28,Sox18,Rspo1,Gjb2,Trip4,Hpgd,Tnfrsf1b,Elovl4,H2-Ea,Fhl2,Cog6,Vegfc,Mbtps2
128	GOBP_EPITHELIAL_TO_MESENCHYMAL_TRANSITION	0.729487	0.935517	0.237913	0.878166	3324	114	Twist1,Loxl2,Grem1,Msx1,Spred1,Wnt2,Ovol2,Kbtbd8,Alx1,Foxc1,Wnt4,Ell3,Pdcd4,Hdac2,Bambi,Tgfbr3,Pdpn
4468	GOBP_NEGATIVE_REGULATION_OF_EXTRINSIC_APOPTOTIC_SIGNALING_PATHWAY	0.729689	0.935644	-0.256647	-0.851302	3870	74	Tert,Eya2,Col2a1,Bmp4,Tmbim1,Unc5b,Rb1cc1,Scg2,Rffl
3467	GOBP_PRODUCTION_OF_SMALL_RNA_INVOLVED_IN_GENE_SILENCING_BY_RNA	0.729786	0.935644	0.269226	0.83685	3483	44	Henmt1,Esr1,Tnf,Bcdin3d,Pum2,Mrpl44,Ppp3ca,Prkra,Mycn,Lin28b,Hnrnpa2b1,Dgcr8,Ddx5,Tut4,Ago2,Tsn
1720	GOBP_POSITIVE_REGULATION_OF_CHEMOKINE_PRODUCTION	0.729945	0.935719	0.27329	0.828004	3475	39	Twist1,Tnf,Tlr2,Mavs,Hmox1,Ddx3x
3700	GOBP_COCHLEA_DEVELOPMENT	0.730076	0.935757	0.278168	0.826443	3480	35	Tbx18,Gabra5,Cthrc1,Epha4,Grhl3,Pvalb,Mcm2,Hes1,Adam10,Calb1
1859	GOBP_ACTIVATION_OF_PROTEIN_KINASE_A_ACTIVITY	0.730438	0.936083	0.321219	0.795706	3649	15	Prkacb,Adcy7,Prkar2b,Adcy9,Prkar2a
3643	GOBP_CHEMOKINE_C_X_C_MOTIF_LIGAND_2_PRODUCTION	0.730551	0.936083	0.344254	0.787483	3727	11	F2rl1,Tnf,Klf4
4921	GOCC_TRANSLATION_PREINITIATION_COMPLEX	0.730648	0.936083	0.33638	0.787759	3718	12	Dhx29,Eif1b,Eif3l,Eif3e,Eif3a,Eif3f,Eif3i
5274	GOMF_CYTOSKELETAL_ANCHOR_ACTIVITY	0.730731	0.936083	-0.323365	-0.790561	3687	16	Ank3,Gas2l1,Jup
2051	GOBP_LYMPH_VESSEL_MORPHOGENESIS	0.730919	0.936195	0.31624	0.800116	3571	17	Clec14a,Sox18,Foxc1,Vegfc,Acvrl1,Pdpn
6062	HP_ABNORMALITY_OF_FACIAL_MUSCULATURE	0.731369	0.936537	-0.228635	-0.898145	4219	236	Mpz,Chat,Tert,Gjc2,Chrnb1,Rapsn,Itgb4,Six1,Myo9a,Gsn,Chd7,Abca1,Cryab,Flnc,Megf10,Unc80,Scn1a,Adgrg1,Speg,Mecp2,Dmpk,Mypn,Actn2,Tet3,Lrp4,Pabpn1,Col6a1,Tubb6,Pik3ca,Dnm2,Myh7,Mtmr14,Slc5a7,Strada,Rev3l,Nefl,Atxn1,Atp1a2,Cox6a2,Lrp5,Pura,Surf1,Irf2bpl,Pak3,Sh3tc2,Tbcd,Prkcg,Ryr1,Pou3f3,Dnajc13,Il1rapl1
2141	GOBP_REGULATION_OF_FATTY_ACID_BIOSYNTHETIC_PROCESS	0.731467	0.936537	-0.288959	-0.820085	3788	32	Slc45a3,Pla2g3,Avp,Mid1ip1,Trib3,Anxa1,Cd74,Acadvl,Acadl,Scap,Mlxipl
1017	GOBP_NEGATIVE_REGULATION_OF_EPITHELIAL_CELL_MIGRATION	0.731487	0.936537	0.265162	0.840052	3486	49	Agtr2,Spred1,Apoh,Tnf,Klf4,Sema3a,Fgf2,Acvrl1,Mef2c,Stc1
7317	HP_ABNORMALITY_OF_THE_ODONTOID_PROCESS	0.731707	0.93669	-0.29917	-0.804572	3809	24	Hes7,Col2a1,Idua
4832	GOCC_MKS_COMPLEX	0.732021	0.936714	-0.331313	-0.776988	3643	13	Mks1,Tmem231,Cc2d2a,B9d2,Tmem216
180	GOBP_POSITIVE_REGULATION_OF_MESENCHYMAL_CELL_PROLIFERATION	0.732033	0.936714	0.31181	0.799947	3564	18	Chrd,Wnt2,Shh,Foxf1,Myc
2836	GOBP_NEGATIVE_REGULATION_OF_DEFENSE_RESPONSE_TO_VIRUS	0.732033	0.936714	0.311842	0.800028	3564	18	Dhx58,Traf3ip1,Mul1,Itch,Ufd1,Gpatch3,Tspan6,Il2ra
6939	HP_INTERMITTENT_DIARRHEA	0.732128	0.936714	-0.352084	-0.774866	3563	10	Brca2,Smad4,Cog4,Kras,Daxx,Trp53,Acsf3,B2m,Polg,Atrx
7103	HP_DELAYED_EPIPHYSEAL_OSSIFICATION	0.732484	0.937041	0.334307	0.796803	3679	13	Esr1,Cyp2r1,Pth1r
8702	HP_CARDIAC_CONDUCTION_ABNORMALITY	0.732684	0.937044	-0.253363	-0.857786	3913	83	Ttr,Tll1,Scnn1a,Hcn4,Scn2b,Jup,Dmpk,Actn2,Cacna2d1,Ep300,Gnai2,Myh7,Ndufs2,Kcnh2,Ldb3,Scn5a,Ptpn11,Banf1,Raf1,Abcc9,Surf1,Acadvl
5630	GOMF_NAD_DEPENDENT_PROTEIN_DEACETYLASE_ACTIVITY	0.732851	0.937044	-0.330939	-0.786465	3642	14	Sirt2,Hdac5
2644	GOBP_RESPONSE_TO_COPPER_ION	0.732864	0.937044	0.306437	0.806028	3538	20	Loxl2,Snca,Il1a,Sod1,Atp7a,Hsf1,Aqp1
3216	GOBP_FACE_DEVELOPMENT	0.732888	0.937044	-0.278167	-0.820016	3843	38	Chd7,Dlx5,Lrp6,Tbx1,Csrnp1,Ep300,Nipbl,Stra6,Pdgfra,Ptpn11,Mapk3,Raf1,Rarg,Aldh1a2
7804	HP_ABNORMALITY_OF_THE_CHOROID_PLEXUS	0.733152	0.937252	0.351878	0.783712	3763	10	Ctsc,Fh1
9198	MUELLER_METHYLATED_IN_GLIOBLASTOMA	0.733632	0.937271	-0.314478	-0.790816	3764	18	Lcn2,S100a4,Serpinf1,Spint1
1653	GOBP_REGULATION_OF_HORMONE_METABOLIC_PROCESS	0.733781	0.937271	-0.297392	-0.804542	3822	25	Gal,Bmp2,Stc2,Cyp27b1,Bmp6,Ffar3,Arnt
2566	GOBP_CAMP_METABOLIC_PROCESS	0.73384	0.937271	0.307915	0.800873	3575	19	Adcy10,Pde7b,Adcy7
7293	HP_MYOPATHY	0.733921	0.937271	-0.230733	-0.891484	4164	207	Chat,Zbtb20,Chrnb1,Tgif1,Ptch1,Rapsn,Dsg2,Myo9a,Cdh23,Cenpf,Col9a2,Cryab,Alpl,Flnc,Pgam2,Prdm16,Unc80,Dll1,Pnpla2,Mypn,Actn2,Col9a3,Gli2,Chst14,Myh14,Lrp4,Pabpn1,Col6a1,Dnm2,Myh7,Ndufs2,Nexn,Mtmr14,Slc5a7,Fgfr1,Disp1,Tmpo,Ldb3,Scn5a
29	GOBP_MITOTIC_CELL_CYCLE	0.733985	0.937271	-0.214659	-0.93165	4651	728	Iqgap3,Dbf4,Anln,Tgfa,Mki67,Togaram2,Tert,Gjc2,Pcm1,Kcna5,Ptch1,Espl1,Fbxl7,Cep97,Tubb2b,Dact1,Pole,Btg2,Nuf2,Ncaph,Dusp1,Apc,Ank3,Nacc2,Cenpf,Bmp4,Usp2,Pim3,Klf11,Prkca,Sfi1,Alms1,Bub1,Meis2,Brinp3,Rgs14,Sirt2,Kifc2,Pole2,Lats1,Parp3,Ascl1,Znrd2,Orc3,Fbxl12,Egfr,Dlgap5,Cdk5rap2,Son,Cntrl,Mecp2,Mdm4,Ccsap,Cenpe,Ccp110,Xrcc3,Pkd1,Nkx3-1,Rhob,Arhgef10,Edn1,Snx33,Cep192,Smarcd3,Tal1,Psme4,Pbx1,Brca2,Tnks,Ep300,Lzts2,Aurkc,Usp22,Nipbl,Tmem8b,Tubb6,Reep4,Cep164,Setd2,Tfdp2,Fbxo5,Dnm2,Scrib,Aif1,Vcpip1,Cdk2,Cep131,Cul7,Prmt5,Haus7,Anxa1,Trim36,Adamts1,Prkdc,Foxg1,Mcm5,Rprm,Hyal1,Kank2,Bax,Rcc2,Pdxp,Hecw2,Ptpn11,Smc5,Ube2d1,Tuba1a,Smpd3,Banf1,Cntrob,Zfp36l1,Reep3,Mad1l1,Unc119,Fbxl6,Spdl1,Lrp5,Cdk18,Insr,Bbs4,Cul9,Phb2,Apex1,Tbcd,Klhdc8b
8264	HP_CONCAVE_NASAL_RIDGE	0.733988	0.937271	0.335055	0.784655	3735	12	Foxc1,Ebp,Stat5b,Il2ra,Dmxl2
7048	HP_INCREASED_INTRACRANIAL_PRESSURE	0.734034	0.937271	-0.266659	-0.834118	3838	53	Tert,Mefv,Apc,Fgfr2,Zic1,Tlr4,Pik3ca,Sdhc,Ccm2,Bmpr1a,Lrp5
8986	HP_NEOPLASM_OF_THE_SMALL_INTESTINE	0.734066	0.937271	-0.328156	-0.789663	3673	15	Apc,Wrn,Sdhc,Pdgfra,Bmpr1a,Stk11,Smad4,Sdha,Sdhb,Mlh1
8098	HP_HYPERPITUITARISM	0.734135	0.937271	0.256802	0.846406	3481	59	Cftr,Ppp2r3c,Esr1,Hpgd,Spidr,Vamp7,Cdkn2c,Fmr1,Zfpm2,Mrps22,Cdkn1a,Mcm8
5764	GOMF_NF_KAPPAB_BINDING	0.734172	0.937271	-0.302301	-0.7966	3791	22	Trp53bp2,Notch2,Ep300,Apex1,Nfkbia,Ppard,Cdk5rap3,Brms1
7919	HP_ABNORMALITY_OF_THE_STAPES	0.734528	0.937509	-0.33803	-0.776691	3607	12	Enpp1,Setbp1,Bptf,Col1a2
7533	HP_RECURRENT_INFECTION_OF_THE_GASTROINTESTINAL_TRACT	0.73456	0.937509	-0.302186	-0.796298	3793	22	Jak3,Sh3kbp1,Egfr
4144	GOBP_ORGANELLE_DISASSEMBLY	0.73498	0.937845	-0.250409	-0.857632	3926	89	Spata18,Vps13c,Fzd5,Srebf1
7644	HP_TYPE_II_DIABETES_MELLITUS	0.735024	0.937845	0.241645	0.869867	3361	98	Clcnka,Rdh12,Best1,Xrcc4,Fscn2,Prom1,Ahr,Neurod1,Mc4r,Arl6,Amacr,Car4,Mertk,Fam161a,Lmna,Prpf4
3474	GOBP_PROTEIN_LOCALIZATION_TO_ENDOPLASMIC_RETICULUM	0.735272	0.937947	-0.259528	-0.842233	3893	65	Sec16b,Rps9,Rpl15,Rpl3,Rpl11,Sec16a,Rps15,Sec61a1,Ppp1r15a,Rpl10a,Rps3,Ddrgk1,Rpl4,Grik5,Rpl18,Rpl5,Rtn4,Gja1,Sgta,Get3,Rps5,Rps4x,Rpl23
1757	GOBP_ACTIVIN_RECEPTOR_SIGNALING_PATHWAY	0.735305	0.937947	-0.293054	-0.812639	3802	29	Acvr1c,Igsf1,Tgif2,Smad7,Fstl3,Acvr2b
1804	GOBP_REGULATION_OF_CELLULAR_AMINE_METABOLIC_PROCESS	0.735817	0.938472	0.261975	0.841358	3514	52	Psmb11,Tacr3,Azin1,Drd4,Psmb9,Slc7a7,Psma5,Chrnb2,Psmd1,Htr1a,Psmb1,Atp2b4,Psmd14,Psmd12,Psma4,Psmd13,Psmd6
4951	GOCC_CILIARY_BASE	0.736084	0.938684	-0.296684	-0.802627	3834	25	Gli1,Gli3,Disc1,Gli2
4923	GOCC_PRESPLICEOSOME	0.736564	0.939166	-0.33673	-0.773703	3617	12	Luc7l3,Snrnp70,Snrpb,Sf3b1,Sf3a1
3251	GOBP_REGULATION_OF_CELL_PROJECTION_ASSEMBLY	0.736676	0.939181	0.232987	0.886777	3261	141	Klf5,Mstn,Dcdc2a,Ccl19,Eps8l2,Septin7,Cobl,F2rl1,Tbc1d30,Ocln,Nrp1,Dync2li1,Trpm2,Nlgn1,Adamts16,Plce1,Fxr1,Cdc42ep3,Rala,Dnm3,Fmr1,Twf2,Atg5,Gpm6a,Septin9,Tchp,Actr3,Rhoq
3648	GOBP_CAVEOLIN_MEDIATED_ENDOCYTOSIS	0.736853	0.939278	-0.350652	-0.771715	3586	10	Mlc1,Mapk3,Unc119
4006	GOBP_POSITIVE_REGULATION_OF_NIK_NF_KAPPAB_SIGNALING	0.73703	0.939376	0.265868	0.830084	3508	45	Grem1,Ccl19,Tnf,Tlr2,Rtkn2,Pdcd4,Sphk1,Rc3h2,Ddx3x
161	GOBP_POSITIVE_REGULATION_OF_NEUROTRANSMITTER_SECRETION	0.737864	0.940201	-0.321422	-0.78581	3723	16	Tacr2,Baiap3,Slc4a8
6248	HP_PETERS_ANOMALY	0.738042	0.940201	0.314168	0.788302	3656	16	Crppa,Foxc1,Large1,Wdr37
893	GOBP_RESPONSE_TO_PH	0.738066	0.940201	0.281425	0.81004	3555	30	Trpv1,Gpr31b,Gpr68
8063	HP_APLASIA_HYPOPLASIA_OF_THE_DISTAL_PHALANGES_OF_THE_TOES	0.738081	0.940201	0.314413	0.795493	3606	17	Ror2,Nog
5035	GOCC_OXIDOREDUCTASE_COMPLEX	0.738351	0.940417	0.255997	0.843752	3501	59	Nox3,Cyba,Dld,Ndufaf1,Sdhaf4,Bcs1l,Pdhx,Ndufab1,Ndufs1,Pdk1,Gmpr2,Gpd1l
4310	GOBP_RESPONSE_TO_ACETYLCHOLINE	0.738523	0.940506	0.291462	0.80544	3538	25	Chrm2,Chrm3,Gna15,Chrnb2,Atp2b4,Chrna7,Rock2,Gnaq,Rgs10,Rgs8
8917	HP_NEOPLASM_OF_THE_ADRENAL_GLAND	0.738843	0.940709	0.285173	0.805395	3575	27	Igf2,Fh1,Cdkn2c,Cdkn1a,Sdhaf2,Pten,Cacna1s
4729	GOCC_INTRINSIC_COMPONENT_OF_NUCLEAR_INNER_MEMBRANE	0.739052	0.940709	-0.328986	-0.771531	3678	13	P2rx1,P2rx5,P2rx3
2352	GOBP_POSITIVE_REGULATION_OF_CELLULAR_COMPONENT_BIOGENESIS	0.739188	0.940709	-0.219566	-0.913632	4443	425	Oxtr,Cldn3,Anln,Fmn1,Serpinf2,Wnt1,Epha2,Cdc42ep1,Gsn,Phldb1,Cbln1,Nrxn1,Apc,Cep295,Epha1,Has3,Ntrk1,Spire1,Sfrp1,Map1b,Tac1,Prkca,Resf1,Abca1,Lrrn3,Swap70,Lpar1,Tpbg,Sorbs3,Crocc,Itgb1bp1,Plek2,Evl,Cdk5rap2,Mecp2,Ccp110,Map4k4,Bmf,Sdc4,Arhgef10,Limch1,Cdh5,Oxt,Rictor,Tlr4,Ptk2b,Tal1,Was,Magel2,Hap1,Fermt2,Sema4d,Palm,Pfn1,Cdc42ep2,Dpysl3,Vasp,Pik3ca,Clu,Pan2,Rack1,Ntrk2,Dnm2,Atat1,Entr1,Rps3,Dlg5,Sox9,Nav3
8552	HP_EPIDERMAL_ACANTHOSIS	0.739248	0.940709	-0.302747	-0.790988	3815	21	Egfr,Enpp1,Gjb3,Jup,Card14,Atp2a2
3687	GOBP_REGULATION_OF_CELL_MIGRATION_INVOLVED_IN_SPROUTING_ANGIOGENESIS	0.73932	0.940709	0.278819	0.813565	3564	32	Spred1,Klf4,Fgf2,Ptgs2,Hmox1,Kdr,Akt3,Srpx2
4634	GOCC_VACUOLAR_PROTON_TRANSPORTING_V_TYPE_ATPASE_COMPLEX	0.739335	0.940709	-0.340262	-0.768308	3621	11	Atp6v0a1
8538	HP_EXODEVIATION	0.739388	0.940709	-0.26538	-0.830119	3866	53	Kdm6b,Tyr,Tbx1,Adgrg1,Son,Efnb1,Sall2,Tmem231,Aff4,Ube3a,Galnt2,P4htm,Exoc8,Add3,Fbn1
7037	HP_MORPHOLOGICAL_ABNORMALITY_OF_THE_CORTICOSPINAL_TRACT	0.739657	0.940899	0.277077	0.81857	3539	34	Prph,Galc,Atl1,Tbk1,Als2,Nefh,Slc33a1,Tardbp,Tbl2,Sod1
7473	HP_WEAKNESS_OF_MUSCLES_OF_RESPIRATION	0.73986	0.940899	-0.254876	-0.847626	3921	75	Erbb4,Mpz,Chat,Myo9a,Matr3,Cryab,Dmpk,Mypn,Col6a1,Spg11,Dnm2,Myh7,Mtmr14,Slc5a7
8231	HP_APLASIA_HYPOPLASIA_OF_THE_VAGINA	0.740012	0.940899	0.324229	0.788185	3722	14	Irf6,Wnt4,Vamp7,Zfpm2
2703	GOBP_NEGATIVE_REGULATION_OF_FIBROBLAST_PROLIFERATION	0.740115	0.940899	-0.29583	-0.800315	3855	25	Trp53inp1,Fth1,Sfrp1,Nf1,Dach1,Parp10,Nupr1,Bax
4086	GOBP_NEGATIVE_REGULATION_OF_INTRINSIC_APOPTOTIC_SIGNALING_PATHWAY_IN_RESPONSE_TO_DNA_DAMAGE	0.740128	0.940899	0.296124	0.799034	3579	22	Ell3,Ing2,Bid,Tpt1,Cd44,Taf9b,Snai1,Taf9
3156	GOBP_RESPONSE_TO_HYPEROXIA	0.740331	0.940899	0.313507	0.793202	3617	17	Bnip3,Dnmt3b,Hdac2,Pdpn,Cdkn1a,Atg7,Pparg,Foxo1
7645	HP_LIMITATION_OF_NECK_MOTION	0.740401	0.940899	0.291041	0.804277	3547	25	Myh3,Gabra1,Traf3,Gabrg2,Nog,Lmna,Tbk1
2350	GOBP_REGULATION_OF_CELLULAR_COMPONENT_BIOGENESIS	0.740426	0.940899	-0.214123	-0.930074	4697	737	Oxtr,Cldn3,Anln,Spta1,Fmn1,Tet1,Serpinf2,Wnt1,Apod,Epha2,Cep97,Six1,Rhog,Dact1,Mefv,Fzd5,Cdc42ep1,Gsn,Phldb1,Sncaip,Cbln1,Nrxn1,Arhgap6,Apc,Map2,Cep295,Epha1,Has3,Ntrk1,Spire1,Plxnb3,Sfrp1,Styxl1,Map1b,Tac1,Prkca,Resf1,Abca1,Lrrn3,Cryab,Alms1,Swap70,Notch1,Lpar1,Tpbg,Sirt2,Sorbs3,Lats1,Peak1,Ccn1,Crocc,Pmepa1,Itgb1bp1,S1pr1,Rab1b,Plek2,Evl,Cdk5rap2,Mecp2,Kat2b,Ccsap,Myo10,Ccp110,Map4k4,Bmf,Sdc4,Pld1,Arhgef10,Limch1,Cdh5,Oxt,Rictor,Tlr4,Ptk2b,Thra,Tal1,Ntng2,Ezr,Ep300,Apoe,Was,Magel2,Hap1,Fermt2,Sema4d,Eml2,Gfap,Palm,Pfn1,Cdc42ep2,Dpysl3,Vasp,Inpp5j,Fxr2,Pik3ca,Clu,Parp10,Pan2,Adprh,Tmod1,Rack1,Kank1,Ntrk2,Dnm2,Hcls1,Ssh2,Triobp,Abca2,Atat1,Nupr1,Entr1,Dbn1,Rps3,Dlg5,Smad6,Sox9,Nav3,Arpc1a,Ppfia1,Hyal1,Syt11,Adgrb1,Bax,Rcc2,Ptpn11,Pink1,Ppp1r9a,Smpd3,Dock11,Cntrob,Fscn1,Ppp1r16b,Raf1,Vcl,Lrp1,Tenm2,Wasf2,Bbs4,Cux2,Pak3,Tbcd,Pdlim5,Slc9a1,Tubb4a,Prex1,Atf7ip,Skap1,Numa1,Zdhhc1,Fnip2,Il1rapl1,Med25,Jam3,Msn,Col16a1,Gpsm2,Add3,Mapk15
7273	HP_INCREASED_CIRCULATING_CORTISOL_LEVEL	0.740446	0.940899	0.331042	0.789021	3719	13	Cdkn2c,Cdkn1a,Htr1a,Nr3c1,Pde8b
1287	GOBP_NONRIBOSOMAL_PEPTIDE_BIOSYNTHETIC_PROCESS	0.740644	0.940987	0.318234	0.788311	3700	15	Gss,Bdh2,Cndp2,Chac1,Ggt1
7417	HP_NEVUS	0.740717	0.940987	0.241998	0.8586	3450	89	Ror2,Igf2,Tnfrsf11b,Myh3,Col3a1,Tek,Tasp1
3483	GOBP_HISTONE_MRNA_CATABOLIC_PROCESS	0.740943	0.94108	0.3491	0.777525	3803	10	Lsm1,Mtpap,Exosc4,Tent4b
4250	GOBP_REGULATION_OF_CYCLIN_DEPENDENT_PROTEIN_KINASE_ACTIVITY	0.740992	0.94108	0.247864	0.849867	3495	73	Tnfaip3,Gtpbp4,Camk2n1,Pkmyt1,Psrc1,Inca1,Ccne2,Ipo7,Cdkn2c,Ccng1,Cdkn1a,Hhex,Ccnd1,Stox1,Ccnj,Ipo5,Pten,Nr2f2
5969	HP_ENLARGED_KIDNEY	0.741397	0.941291	0.292321	0.80056	3554	24	Igf2,Bmper
1015	GOBP_NEGATIVE_REGULATION_OF_GENE_EXPRESSION	0.741529	0.941291	-0.214084	-0.929906	4704	737	Iqgap3,Cldn3,Acp4,Ffar4,Cd22,Tert,Foxj1,Zfp503,Serpinf2,Ago3,Apod,Bcl3,H1f2,Phf19,Pkp1,Tmem98,Ros1,Epha2,Ager,Slc2a10,Csdc2,Btg2,Mefv,Igfbp5,Cd46,Pla2g3,Jak3,Trp53inp1,Carhsp1,Limd1,Bmp4,Sfrp1,Homer3,Rps9,Prkca,Sox11,Notch1,H1f0,Tnfsf4,Serpinf1,Sirt2,Pcif1,Notch2,Dll1,Grb7,Hdac5,Parp14,Klf2,Parp3,Plekhn1,Itgb8,Ube2l6,Tgfb2,Ddx17,Egfr,Ctsz,Tob1,Nup93,Creb3l1,Rpl15,Mecp2,Kat2b,Laptm4b,Bmp2,Rif1,Rpl3,Nkx3-1,Cmklr1,Erbin,Stc2,Zc3hav1,Mthfr,Rpl11,Crh,Homer2,Ndrg2,Tlr4,Ago4,Vim,Psme4,Ezr,Smad7,Otud7b,Tnfsf13,Apoe,Rps15,Tnpo1,Dicer1,Cirbp,Fxr2,Cacng7,H2az2,Parp10,Pan2,Helz,Rack1,Cidea,Acacb,Arg1,Plag1,Kdm4a,Pcx,Rbmx,Ilf3,Rpl10a,Git1,Cdk2,Rps3
2977	GOBP_NEGATIVE_REGULATION_OF_STRIATED_MUSCLE_CELL_DIFFERENTIATION	0.741547	0.941291	0.292587	0.795803	3574	23	Msx1,Bdnf,Rgs2,Xbp1,Rgs4,Pak1,Plpp7
4137	GOBP_NEGATIVE_REGULATION_OF_ALCOHOL_BIOSYNTHETIC_PROCESS	0.74158	0.941291	-0.339148	-0.765793	3632	11	Bmp2,Cyp27b1,Apoe
8433	HP_ARACHNOID_HEMANGIOMATOSIS	0.741663	0.941291	-0.328208	-0.769707	3691	13	Nf1,Sdhc,Kif1b,Mdh2,Sdha,Sdhb,Vhl
9227	BYSTRYKH_HEMATOPOIESIS_STEM_CELL_AND_BRAIN_QTL_CIS	0.742227	0.941527	0.262331	0.834283	3532	50	Ctsc,Kcnj9,Mrpl35,Mrpl44,Usp38,Tubgcp4,Snrpb2,Ocel1,Tox4,Trmt1,Klc1,Eef1akmt1,Cpsf2,Dap3,Mtif2
3191	GOBP_NEGATIVE_REGULATION_OF_POSTTRANSCRIPTIONAL_GENE_SILENCING	0.742281	0.941527	0.312504	0.784126	3677	16	Esr1,Tnf,Bcdin3d,Ppp3ca,Lin28b,Pparg
2915	GOBP_POSITIVE_REGULATION_OF_CHEMOTAXIS	0.742288	0.941527	0.24155	0.866125	3392	96	Sucnr1,Mstn,Thbs4,Ccl19,Casr,F2rl1,Ccl5,Ntf3,Nrp1,Fgf2,Dnm1l,Vegfc,Met,Kdr
3303	GOBP_POSITIVE_REGULATION_OF_DENDRITIC_SPINE_DEVELOPMENT	0.742311	0.941527	-0.278099	-0.814923	3885	37	Tiam1,Lpar1,Foxo6,Apoe,Dbn1,Dlg5,Ppp1r9a,Camk2b,Cux2,Pak3
7541	HP_PULMONARY_ARTERY_DILATATION	0.742354	0.941527	-0.295216	-0.801669	3834	26	Tll1,Med13,Svbp,Bptf,Tanc2,Fbn1,Tcf20,Myt1l
6177	HP_HYPERMETROPIA	0.742549	0.941647	-0.236821	-0.87409	4135	144	Mag,Gpr179,Tmem98,Bcl11b,Chst3,Trpm1,Cdh23,Msx2,Prdm16,Nsd1,Pacs2,Son,Dmpk,Chd3,Ep300,Magel2,Kmt2c,Ush1g,Setd2,Kidins220,Foxl2,Pcdh15,Rai1
2743	GOBP_POSITIVE_REGULATION_OF_VIRAL_PROCESS	0.742845	0.941894	0.252535	0.846805	3503	66	Fkbp6,Cav2,Cd28,Ccl5,Gtf2f2,Vps4b,Fmr1,Ddx3x,Dhx9
6139	HP_RETINAL_COLOBOMA	0.743274	0.942183	0.292021	0.799737	3563	24	Cldn19,Rab18,Pigl,C2cd3,Rab3gap1,Cep41,Nmnat1,Sema3e,Mmachc
8184	HP_INCREASED_NUCHAL_TRANSLUCENCY	0.743383	0.942183	0.285019	0.798841	3594	26	Bmper,Gpc6,Csgalnact1,Cep57,Hdac8
7206	HP_MYOGLOBINURIA	0.743476	0.942183	-0.304464	-0.787069	3845	20	Pgam2,Phka2,Hadh,Acadvl,Ryr1,Lpin1
8144	HP_INCREASED_CIRCULATING_ANTIBODY_LEVEL	0.743477	0.942183	-0.260539	-0.837074	3903	62	Tert,Ada,Tcf4,Pla2g7,Xiap,Was,Il2rg,Irf5,Krt18
2151	GOBP_CRISTAE_FORMATION	0.74359	0.942197	0.323228	0.785751	3740	14	Oma1,Apoo,Afg3l2,Immt,Dnajc11,Dmac2l,Samm50,Apool
8789	HP_HAPPY_DEMEANOR	0.74383	0.942373	0.329752	0.785947	3736	13	Satb2,Tasp1,Hdac8
218	GOBP_T_CELL_ACTIVATION_INVOLVED_IN_IMMUNE_RESPONSE	0.744182	0.942544	-0.265125	-0.820672	3900	50	Bcl3,Tmem98,Cd46,Jak3,Tnfsf4,Smad7,Mdk,Fcer1g,Cd81,Anxa1,Nfkbiz,Cd74,Malt1,Eif2ak4,Icam1,Bcl6,Gpr183,Ripk2
5181	GOMF_DEATH_RECEPTOR_ACTIVITY	0.744254	0.942544	0.347373	0.773678	3820	10	Ngfr,Tnfrsf1b
1196	GOBP_RHODOPSIN_MEDIATED_SIGNALING_PATHWAY	0.744268	0.942544	0.340329	0.778506	3797	11	Nmt2,Gucy2e,Fntb,Metap1,Gnb1,Grk4
4235	GOBP_REGULATION_OF_DENDRITE_EXTENSION	0.744526	0.942742	0.291754	0.799005	3569	24	Syt2,Cpne9,Syt4,Plaa,Cpne5,Mul1,Unc13a
6587	HP_ABNORMALITY_OF_THE_MUSCULATURE_OF_THE_UPPER_LIMBS	0.744643	0.942762	-0.237461	-0.871115	4134	137	Trps1,Gjb1,Chrnb1,Rapsn,Fgfr2,Matr3,Flnc,Speg,Rpl15,Pnpla2,Dmpk,Mypn,Svbp,Rpl11,Lgi4,Lrp4,Spg11,Flnb,Dnm2,Myh7,Cplane1,Mtmr14,Cul7,Spg7,Rev3l,Nefl,Ldb3,Ptpn11
2838	GOBP_REGULATION_OF_DEFENSE_RESPONSE_TO_VIRUS_BY_VIRUS	0.744875	0.942928	0.302412	0.795442	3596	20	Cd28,Atp6v1h,Hck
2817	GOBP_HOMEOSTASIS_OF_NUMBER_OF_CELLS_WITHIN_A_TISSUE	0.745022	0.942957	-0.304144	-0.78624	3853	20	Notch1,Sash3,Sox9,Bax,Ptpn11,Ildr2
2638	GOBP_FEMALE_SEX_DIFFERENTIATION	0.745245	0.942957	0.246382	0.851847	3486	77	Mmp14,Hyal3,Dmrta1,Fst,Hspa5,Esr1,Foxc1,Wnt4
6150	HP_RECURRENT_CORNEAL_EROSIONS	0.745254	0.942957	-0.337974	-0.763143	3650	11	Ntrk1,Fgfr2
4562	GOCC_VACUOLAR_LUMEN	0.745302	0.942957	-0.240159	-0.865852	4084	123	Ttr,Apob,Frk,Man2b2,Idua,Prtn3,Sdc4,Naprt,Tcn2,Cubn,C3,Arg1,Vcan,Hyal1,Lamp2,Dapk2,Cd74,Dcn,Hexb,Cspg5,Prelp,Cpped1,Tpp1,Neu4,Hspg2,Agrn,Atp13a2,Gpc3,Lgmn,Arsa,Creg1,Ncan,Padi2,Fuca1,Bcan,Gaa,Galns,Pygb,Ppt2,Gns,Cap1,Bgn,Gla
7307	HP_INCREASED_CIRCULATING_IGA_LEVEL	0.745447	0.943009	0.31165	0.788503	3642	17	Rasgrp1,Mmel1,Ccnd1,Prkcd
6429	HP_CAVERNOUS_HEMANGIOMA	0.745602	0.943009	-0.303918	-0.785658	3856	20	Notch1,Pik3ca,Dnm2,Sdhc,Mtmr14,Ryr1,Usf3,Smad4,Bin1,Sdhb
6251	HP_PHTHISIS_BULBI	0.745836	0.943009	0.339659	0.776972	3805	11	Cdh11,Col18a1,Hdac8,Atoh7
8593	HP_ABNORMAL_URETER_MORPHOLOGY	0.745979	0.943009	-0.24439	-0.855117	4034	100	Lama3,Gli1,Itgb4,Kcna1,Mks1,Nsd1,Slc25a22,Setbp1,Pld1,Gli3,Nphp3,Pbx1,Brca2,Sox17,Pign,Setd2
3941	GOBP_PROTEIN_LOCALIZATION_TO_CELL_CELL_JUNCTION	0.746061	0.943009	0.311384	0.787831	3645	17	Tjp3,F11r,Mapk9
3313	GOBP_ESTABLISHMENT_OF_ENDOTHELIAL_BARRIER	0.746125	0.943009	0.266215	0.827491	3561	44	Tjp3,Cldn1,Sox18,F2rl1,Tnf,Rap1b
2804	GOBP_CALCIUM_ION_REGULATED_EXOCYTOSIS_OF_NEUROTRANSMITTER	0.746186	0.943009	-0.318279	-0.778125	3765	16	Syt6,Unc13c,Doc2b,Atp2a2
673	GOBP_MITOTIC_G2_DNA_DAMAGE_CHECKPOINT	0.746266	0.943009	0.311334	0.787703	3646	17	Mre11a,Nbn,Cdkn1a,Taok3,Mrnip
5	GOBP_RIBOSOMAL_LARGE_SUBUNIT_ASSEMBLY	0.746317	0.943009	0.311329	0.781178	3697	16	Brix1,Ddx28,Fastkd2,Nle1,Bop1,Rrs1,Rpf2
2390	GOBP_POSITIVE_REGULATION_BY_HOST_OF_VIRAL_PROCESS	0.746365	0.943009	0.330722	0.774507	3798	12	Cav2,Ythdc2
7182	HP_FLARED_ILIAC_WINGS	0.74647	0.943009	0.311266	0.787532	3647	17	Ddr2,Vps33a
8837	HP_NEOPLASM_OF_THE_PERIPHERAL_NERVOUS_SYSTEM	0.746557	0.943009	-0.271258	-0.818766	3902	44	Tert,Apc,Ascl1,Nf1,Pik3ca,Sdhc,Mafa,Ccm2,Epas1,Dnmt3a,Kif1b
3387	GOBP_INTERLEUKIN_6_MEDIATED_SIGNALING_PATHWAY	0.746687	0.943046	-0.310532	-0.780894	3831	18	Ptpn2,Cbl,Cebpa,Ptpn11,C1qtnf4,Il6st,Smad4
3803	GOBP_AMYLOID_BETA_CLEARANCE	0.747025	0.943344	-0.294308	-0.796198	3891	25	Pla2g3,Apoe,Lrp4,C3,Clu,Igf1r,Lrp1,Insr
5141	GOMF_POLY_A_SPECIFIC_RIBONUCLEASE_ACTIVITY	0.747151	0.943376	0.330437	0.773841	3802	12	Toe1,Noct,Parn,Cnot6l
2328	GOBP_REGULATION_OF_PHOSPHOPROTEIN_PHOSPHATASE_ACTIVITY	0.747392	0.943552	-0.247383	-0.851317	4011	91	Sh3rf2,Ppp1r14a,Itga1,Styxl1,Phactr2,Ppp2r3a,Dmpk,Gnai2,Ppp1r15a,Ptn,Phactr4,Phactr3,Ppp1r14b,Ppp1r3b,Ppp1r16b
2203	GOBP_NUCLEOLAR_LARGE_RRNA_TRANSCRIPTION_BY_RNA_POLYMERASE_I	0.747544	0.943616	0.330161	0.773194	3804	12	Ippk,Tcof1,Pwp1,Polr1e,Mars1,Ncl,Mtor,Pih1d1,Nop53,Smarca4,Taf1b,Sirt7
7837	HP_ABNORMALITY_OF_RETINAL_PIGMENTATION	0.748067	0.943825	0.222954	0.898302	3191	220	Cldn19,Tnfrsf11b,Rdh12,Best1,Grm6,Bbs5,Gnb3,Ndufaf5,Fscn2,Gss,Kcnj13,Pex7,Rab18,Prom1,Chm,Pex3,Iqcb1,Ahr,Dync2li1,Elovl4,Arl6,Large1,Amacr,Lztfl1,Car4,Lipt1,Mertk,Arl13b,Taf2,Gmppb,Prss56,Bbs10,Fam161a,Lmna,Prpf4,Tubgcp6,Bbs7,Rrm2b,Ndufs1,Vps33a,Traf3ip1,Usp45,Dhx16,Mfsd8,Tubgcp4,Sema4a,Mcoln1,Pten,Prpf31,Mttp,Bbs9
6569	HP_HEPATIC_FAILURE	0.748114	0.943825	-0.242961	-0.853961	4065	103	Tert,Il21r,Mefv,Tcf4,Ubr1,Alms1,Fah,Xiap,Atp7b,Tjp2,Hadh,Irf5
6825	HP_HYPOTHERMIA	0.748167	0.943825	-0.317616	-0.776504	3775	16	Ntrk1,Acadvl,Scn11a,P4htm,Uqcrfs1,Gabra2
2381	GOBP_DNA_METHYLATION_OR_DEMETHYLATION	0.748261	0.943825	0.254317	0.838215	3548	59	Fkbp6,Piwil2,Tox,Alkbh2,Spi1,Dmap1,Dnmt3b,Tdrkh
6117	HP_ABNORMALITY_OF_THE_NASAL_ALAE	0.748344	0.943825	-0.218607	-0.913049	4519	444	Col11a1,Trps1,Cdhr1,Slc26a2,Kcnn3,Tgif1,Sox10,Ptch1,Ecel1,Hes7,Apc,Fgfr2,Tcf4,Slc6a9,Col2a1,Kmt2a,Xylt1,Fras1,Ubr1,Idua,Sox11,Six2,Asxl2,Kcna1,Tfap2b,Unc80,Nfia,Mks1,Notch2,Tbx1,Scarf2,Zfp462,Dll1,Ednrb,Nf1,Asxl3,Piga,Mecp2,Dock7,Slc25a22,Bmp2,Rom1,Setbp1,Gli3,Slc29a3,Chn1,Pbx1,Col11a2,Gli2,Tbx6,Bptf,Recql4,Pik3c2a,Nipbl,Pign,Atad3a,Nfib,Abcc8,Flnb,Cplane1,Nrl,Cul7,Fgfr1,Disp1,Arid1a,Rai1,Rlbp1,Zfp423,Tmem231,Hecw2,Arid1b,Snrnp200,Rarb,Rpe65,Lfng,Frmd4a,Fzd2,Arid2,Aff4,Igf1r,Abcc9,Pura,Insr,Dvl1,Pak3
8969	HP_ABNORMAL_PLACENTA_MORPHOLOGY	0.748542	0.943825	-0.325838	-0.774343	3720	14	Cd46,Phgdh,Mks1
1432	GOBP_HYALURONAN_METABOLIC_PROCESS	0.748554	0.943825	0.282858	0.798858	3622	27	Hyal3,Egf,Fgf2,Pim1,Chp1,Cd44
635	GOBP_RESPONSE_TO_OXIDATIVE_STRESS	0.748741	0.943825	0.216792	0.912111	3122	322	Ucp3,Mmp9,Fancd2,Abcc2,Mmp14,Ccl19,Tnfaip3,Dhfr,Cyba,Tlr6,Gjb2,Gpx8,Rbm11,Gss,Nme5,Vrk2,Ipcef1,Sdc1,Ero1a,Stk24,Klf4,Aldh3b1,Trpm2,Ptgs2,Trpc6,Btk,Ncoa7,Hmox1,Bnip3,Met,Kcnc2,Sphk1,Ptgs1,Etv5,Hdac2,Msrb3,Tra2b,Ermp1,Meak7
1441	GOBP_GROWTH_HORMONE_SECRETION	0.748928	0.943825	-0.336437	-0.759673	3668	11	Chd7,Ptpn11,Drd2
8535	HP_ABNORMAL_LABIA_MINORA_MORPHOLOGY	0.749083	0.943825	-0.295881	-0.787874	3880	23	Fgfr2,Setbp1,Magel2,Fzd2,Dvl1,Actb,Herc2
3126	GOBP_REGULATION_OF_TELOMERASE_ACTIVITY	0.749108	0.943825	0.271407	0.814338	3570	37	Grem1,Ptges3,Terf1,Parm1,Klf4,Hsp90aa1,Myc,Dkc1,Hnrnpa2b1,Pparg,Parn,Src
8262	HP_ABNORMALITY_OF_IMMUNE_SERUM_PROTEIN_PHYSIOLOGY	0.749169	0.943825	-0.311745	-0.773634	3831	17	Mefv,Abcb4
2367	GOBP_SMALL_MOLECULE_BIOSYNTHETIC_PROCESS	0.749171	0.943825	0.212476	0.926441	2935	484	Acsm5,Acsm3,Cd244a,Atf3,Cftr,Hsd17b1,Apoa5,Asah2,Pde7b,Aldh1a3,Srd5a2,Rgn,Dhfr,Apip,Upp1,Dck,Acer2,Nanp,Cps1,Ptges3,Cyp2r1,Pah,Bdh2,Tnf,Hpgd,Nme5,Pdxk,Mthfd1l,Wnt4,Dnph1,Hrh1,Ugp2,Tbxas1,Uck2,Decr2,Sdhaf3,Pla2g5,Acot8,Dkk3,Adm,Elovl4,Fgf2,Ptgs2,Nthl1,Xbp1,Pth1r,Per2,Mbtps2,Sphk1,Ptgs1,Sptlc2,Amacr,Fbp2
4406	GOBP_POSITIVE_REGULATION_OF_ENDOTHELIAL_CELL_APOPTOTIC_PROCESS	0.749178	0.943825	-0.345636	-0.760676	3646	10	Itga4,Ano6,Ecscr,Plcg1
5014	GOCC_FICOLIN_1_RICH_GRANULE_MEMBRANE	0.749228	0.943825	-0.284144	-0.806419	3880	32	Atp6v0a1,Pkp1,Lamp1,Enpp4,Fcer1g,Atp6v0c,Lamp2,Tcirg1,Nbeal2,Ubr4
2706	GOBP_REGULATION_OF_LONG_TERM_NEURONAL_SYNAPTIC_PLASTICITY	0.74956	0.944029	-0.311674	-0.773459	3833	17	Kcnj10,Syngap1,Neto1,Grm5,Grik2,Camk2b,Drd2
193	GOBP_NEGATIVE_REGULATION_OF_RECEPTOR_INTERNALIZATION	0.749593	0.944029	-0.332133	-0.763141	3681	12	Necab2
9185	Gandal_2018_MajorDepressiveDisorder_Downregulated_Cortex	0.749766	0.944032	-0.251057	-0.846945	4002	81	St8sia2,Egr4,Map3k1,Snx8,Fbln7,Crh,Kcnip3,Kmt2b,Mafk,Ptpre,Cep164,Nav3,Ttc9b,Ppp1r16b,Syt14
1011	GOBP_REGULATION_OF_ENDOTHELIAL_CELL_MIGRATION	0.749909	0.944032	-0.238334	-0.868454	4128	132	Epha2,Adamts9,Nrp2,Bmp4,Prkca,Nfe2l2,Notch1,Serpinf1,Plpp3,Efna1,Hdac5,Itgb1bp1,Nf1,Jup,Mecp2,Svbp,Rhob,Sema5a,Edn1,Ptk2b,Adgra2,Apoe,Gpld1,Pik3c2a,Card10,Vash1,Fgfr1,Anxa1,Ptn,Nr2e1,Adgrb1,Sp1,Prox1,Itgb3,Zfp580,Hdac7,Dcn,Rhoj
7708	HP_APLASIA_HYPOPLASIA_OF_THE_NIPPLES	0.749948	0.944032	0.274217	0.805486	3607	33	Rspo2,Twist2,Ccdc47,Cdh11,Hdac8,Kctd1,Slc25a24,Pigl,Nelfa
2209	GOBP_GOLGI_TO_PLASMA_MEMBRANE_PROTEIN_TRANSPORT	0.75	0.944032	-0.279129	-0.804004	3911	34	Ank3,Kif13a,Sec16a,Krt18,Amn,Rack1,Rab34,Bbs1,Golga4,Rab31,Sptbn1,Golga7,Gga2,Bbs2,Csk,Gga1,Cln3,Vamp3
6227	HP_BLINDNESS	0.750493	0.944252	-0.231162	-0.876326	4189	177	Gp1ba,Cdhr1,Tert,Mefv,Cdh23,Aspa,Srebf1,Col2a1,Fras1,Bmp4,Alms1,Scn1a,Nf1,Rom1,Tlr4,Pik3ca,Timp3,Cep164,Atxn7,Ndufs2,Nrl,Ndufs8,Rlbp1,Zfp423,Tmem231,Snrnp200,Hps1,Rpe65,Lrp5,Mtr,Itgb3,Hexb,Adamts10,Actb,Tcirg1,Ndufb10,Idh3a,Fbn1,Fdxr,Ndufb9
1825	GOBP_INTEGRIN_ACTIVATION	0.750545	0.944252	-0.316896	-0.774745	3787	16	Itgb1bp1,Fermt2,Skap1,Jam3,Col16a1,Fn1,Tln1,Piezo1
4550	GOCC_SNO_S_RNA_CONTAINING_RIBONUCLEOPROTEIN_COMPLEX	0.750555	0.944252	0.309571	0.776766	3718	16	Pop1,Dkc1,Mphosph10,Rpp40,Rrp9,Pop4,Nhp2,Nop58,Nop10,Rpp30
4867	GOCC_NUCLEAR_REPLICATION_FORK	0.75062	0.944252	0.282067	0.796624	3632	27	Pold4,Prim2,Tonsl,Smarcad1,Etaa1,Pold3,Pold2,Smarcal1,Pcna,Rpa2,Plrg1,Prim1,Wdhd1,Pola1,Ercc5,Prpf19,Baz1b
4139	GOBP_PROTEIN_LOCALIZATION_TO_EARLY_ENDOSOME	0.750682	0.944252	0.34532	0.769107	3853	10	Egf,Nrp1,Rock2,Sorl1,Mgat3
55	GOBP_RECOMBINATIONAL_REPAIR	0.751096	0.944646	0.237577	0.866545	3427	106	Radx,Cgas,Rad54l,Fen1,Cdc7,Spidr,Rad51ap1,Mre11a,Rnf138,Nbn,Kdm4d,Mcm2,Recql,Mcm8,Sfr1,Rad51c,Gins4,Recql5,Ppp4r2,Rad51ap2,Usp51,Exd2,Fancb,Tonsl,Ube2n,Psmd14,Zfp365,Nsmce1,Fignl1
6217	HP_SUPRANUCLEAR_GAZE_PALSY	0.751534	0.944806	-0.278547	-0.802329	3919	34	Fa2h,Ccdc88c,Kcnc3,Spg11,Spg7,Atxn1,Npc1
4498	GOCC_CHROMOSOME_CENTROMERIC_REGION	0.751544	0.944806	-0.238049	-0.867416	4137	132	Top2a,Nuf2,Apc,Zfp618,Cenpf,Bub1,Rassf2,Kat2b,Cenpe,Cenpb,Zfp276,Ahctf1,Dctn5,Spc24,Rcc2,Smc5,Mad1l1,Spdl1,Sumo3,Dnmt3a
3333	GOBP_RETINA_VASCULATURE_DEVELOPMENT_IN_CAMERA_TYPE_EYE	0.751586	0.944806	0.310189	0.784806	3672	17	Lama1,Nrp1,Arhgef15,Acvrl1,Ndp
3059	GOBP_REGULATION_OF_HISTONE_H3_K9_METHYLATION	0.751629	0.944806	-0.331371	-0.761389	3691	12	Mecp2,Rif1
6325	HP_ABNORMAL_INTERNAL_GENITALIA	0.751788	0.944878	-0.221011	-0.90112	4415	346	Cdh1,Tert,Fos,Gli1,Sox10,Ptch1,Greb1l,Dact1,Pole,Cdh23,Chd7,Jak3,Map3k1,Pax6,Hes7,Apc,Fgfr2,Ptch2,Kmt2a,Frem1,Fras1,Bmp4,Ubr1,Il17rd,Wrn,Cxcr4,Alms1,Bub1,Phgdh,Mks1,Tbx1,Jmjd1c,Dync2i2,Prtn3,Phka2,Dmpk,Setbp1,Gli3,Nphp3,Brca2,Wnt3,Tbx6,Ep300,Recql4,Dicer1,Nipbl,Pign,Nsmf,Pik3ca,Cep164,Setd2,Dhh,Sdhc,Stra6,Sox9,Foxl2,Fgfr1,Akt2,Bax,Il17rc,Bbs1,Ptpn11,Lars2,Arid1b,Rarb,Mad1l1,Lfng,Bmpr1a,Lepr,Zfhx3,Insr,Bbs4,Psmc3ip
9200	ROVERSI_GLIOMA_LOH_REGIONS	0.752109	0.944969	-0.278438	-0.802014	3922	34	Slc17a6,Slc6a5,Fermt2,Atxn1,Ldhb,Abcc9,Atf7ip,Gas2,Mylip
4508	GOCC_CONDENSED_NUCLEAR_CHROMOSOME	0.752199	0.944969	0.26467	0.822686	3590	44	Fkbp6,Syce2,Mlh3,Incenp,Tubg1,Nifk,Kifap3,Wapl,Syn1
2608	GOBP_S_ADENOSYLMETHIONINE_METABOLIC_PROCESS	0.752303	0.944969	0.337846	0.772825	3838	11	Apip,Pemt,Mri1,Mtrr,Mettl16,Enoph1,Ahcyl2,Ahcyl1,Mat2b
147	GOBP_REGULATION_OF_RECEPTOR_RECYCLING	0.752537	0.944969	0.300278	0.789828	3633	20	Rab29,Ramp3,Optn,Snca,Chmp5,Anxa2,Ece1,Psen1,Kif16b,Nsf
4738	GOCC_LAMELLIPODIUM_MEMBRANE	0.752537	0.944969	0.300281	0.789837	3633	20	Dpp4,Fap,Pdpn
9130	HAY_BONE_MARROW_CD34_POS_MULTILIN	0.752565	0.944969	-0.324258	-0.770587	3740	14	Aif1l,Isyna1,Tm7sf3,Cldn10,Nucb2
9320	NGO_MALIGNANT_GLIOMA_1P_LOH	0.753019	0.944969	0.344477	0.767228	3865	10	Hspa5,Hnrnpk,Anxa2,P4hb,Rpsa
6304	HP_ABNORMAL_STERNUM_MORPHOLOGY	0.753142	0.944969	-0.222861	-0.898801	4374	305	Chat,Trps1,Zbtb20,Sox10,Kdm6b,Ptch1,Slc2a10,Myo9a,Dact1,Chst3,Ptch2,Col2a1,Kmt2a,Xylt1,Fras1,Alpl,Megf10,Slc12a2,Notch2,Scarf2,Adgrg1,Tgfb2,Nf1,Nsd1,Tnfrsf11a,Dync2i2,Mecp2,Mypn,Cbs,Bmp2,Setbp1,Cbl,Cyp27b1,Col11a2,Tbx6,Chst14,Ep300,Pik3c2a,Nipbl,Sp7,Pik3ca,Atad3a,Setd2,Flnb,Sdhc,Col1a2,Huwe1,Slc5a7,Efnb1,Sox9,Cul7,Rasa2,Tmem231,Ptpn11,Arid1b,Fzd2,Arid2,Raf1,Igf1r,Aebp1,Dvl1,Mbtps1,Tbcd
8557	HP_FETAL_DISTRESS	0.753196	0.944969	-0.29062	-0.794371	3887	27	Slc6a9,Enpp1,Son,Abcb4,Rpl11,Atad3a,Ndufs2,Ndufs8
3707	GOBP_POSITIVE_REGULATION_OF_MITOCHONDRIAL_FISSION	0.753252	0.944969	0.314267	0.778485	3763	15	Dnm1l,Bnip3,Vps35,Kdr,Marchf5,Mul1
651	GOBP_ENDOPLASMIC_RETICULUM_ORGANIZATION	0.753308	0.944969	0.248204	0.842167	3529	70	Cav2,Tmem33,Rab18,Tmem38b,Tram1,Ccdc47,Atl1,Mmgt1,Rtn3,Lnpk,Emc6,Stx18,Atl2,Emc4,Rnf112,Tmem38a,Rab3gap1,Lman1l,Reep6,Tram1l1,Jagn1,Emc2,Cert1
5367	GOMF_STORE_OPERATED_CALCIUM_CHANNEL_ACTIVITY	0.753409	0.944969	0.344275	0.76678	3867	10	Stim2,Trpc1,Trpc6,Orai1,Trpc3,Trpc5
5046	GOMF_TRNA_BINDING	0.753413	0.944969	0.262681	0.820133	3586	45	Dtd2,Trmt11,Trmt10a,Yars2,Nat10,Tyw5,Trmt10c,Mrps27,Nemf,Elp5,Trmt1,Eif2a,Alkbh1,Dars2,Ctu1,Nsun2,Trnt1,Xpot,Fars2,Alkbh8
8563	HP_LEFT_VENTRICULAR_SYSTOLIC_DYSFUNCTION	0.753452	0.944969	0.314106	0.778085	3764	15	Polg2,Dysf,Lmna,Rrm2b,Lama2
757	GOBP_DOSAGE_COMPENSATION	0.753478	0.944969	0.337331	0.771648	3844	11	Cdyl,Lrif1,Pcgf5,Pcgf3,Hnrnpu,Smchd1,Mettl3
7783	HP_CNS_DEMYELINATION	0.753482	0.944969	0.273749	0.804112	3624	33	Galc,Eif2b3,Trmt10a,Eif2b1,L2hgdh,Mttp,Pigg,Eif2b4,Atxn2,Aldh3a2
3416	GOBP_LENS_FIBER_CELL_DIFFERENTIATION	0.753702	0.945118	0.288937	0.791292	3613	24	Bfsp1,Spred1,Fgf2,Wnt5b,Maf,Atf4,Spred2,Abi2
2652	GOBP_REGULATION_OF_NUCLEOCYTOPLASMIC_TRANSPORT	0.753901	0.945154	-0.251529	-0.844056	4009	79	Cdh1,Ptpn14,Apod,Bmp4,Pkig,Jup,Zic1,Ubr5,Gli3
8842	HP_NEOPLASM_OF_THE_THYROID_GLAND	0.753933	0.945154	0.26135	0.827974	3593	49	Slc26a4,Grem1,Sema3c,Rasgrp1,Sema3d,Nrtn,Mlh3,Cdkn2c,Pms2,Cdkn1a,Lmna,Sema4a,Pten,Prkcd,Pms1,Tgfbr2
1841	GOBP_PROTEIN_LOCALIZATION_TO_GOLGI_APPARATUS	0.754174	0.945328	0.287138	0.793489	3613	25	Rab6a,Optn,Arl5a,Gcc2,Vps13a,Sorl1,Paqr3,Golph3,Arl5b,Arfrp1,Pacs1
6256	HP_OLIGODONTIA	0.754346	0.945417	-0.274971	-0.805756	3948	37	Tgfa,Bcl11b,Lrp6,Ubr1
8199	HP_ABNORMALITY_OF_THE_EXTERNAL_NOSE	0.754525	0.945514	-0.215375	-0.921451	4668	598	Col11a1,Trps1,Cdhr1,Slc26a2,Kcnn3,Tgif1,Sox10,Ptch1,Greb1l,Slc2a10,Ecel1,Hes7,Apc,Cenpf,Fgfr2,Tcf4,Slc6a9,Col2a1,Kmt2a,Frem1,Xylt1,Fras1,Ubr1,Idua,Sox11,Six2,Wrn,Asxl2,Kcna1,Bub1,Meis2,Prdm16,Psat1,Tfap2b,Unc80,Nfia,Phgdh,Mks1,Notch2,Tbx1,Scarf2,Zfp462,Dll1,Ednrb,Nf1,Jmjd1c,Asxl3,Piga,Mecp2,Dock7,Slc25a22,Cenpe,Bmp2,Rom1,Setbp1,Gli3,Slc29a3,Chn1,Pbx1,Col11a2,Gli2,Tbx6,Bptf,Ep300,Kmt2b,Recql4,Pik3c2a,Lrp4,Nipbl,Pign,Atad3a,Nfib,Abcc8,Flnb,Col1a2,Huwe1,Rbmx,Cplane1,Nrl,Efnb1,Sox9,Cul7,Fgfr1,Disp1,Arid1a,Foxg1,Rai1,Rlbp1,Zfp423,Tmem231,Hecw2,Ptpn11,Arid1b,Snrnp200,Rarb,Rpe65,Banf1,Lfng,Frmd4a,Fzd2,Arid2,Aff4,Igf1r,Abcc9,Pura,Insr,Dvl1,Pak3,Dock6,Pigw,Dnmt3a,Il1rapl1,Med25,Zswim6,Gas1,Actb,Kat6a,Neurod2,Megf8,Gja1,Inpp5e,Dzip1l,Trim8,Smarcd1,Foxh1,Hspg2,Idh3a,Fbn1,Tcf20
911	GOBP_NAD_BIOSYNTHETIC_PROCESS	0.755031	0.946021	0.305104	0.782743	3676	18	Qprt,Ptgs2,Rnls,Ido2,Nampt,Nudt12,Nmnat2
5993	HP_GONADOBLASTOMA	0.755438	0.946169	0.336328	0.769351	3854	11	Igf2,Vamp7,Zfpm2
4414	GOBP_REGULATION_OF_T_CELL_MIGRATION	0.755646	0.946169	-0.293554	-0.781676	3914	23	Apod,Itga4,Wnk1
8143	HP_ABNORMAL_FOOT_BONE_OSSIFICATION	0.755752	0.946169	-0.342811	-0.754459	3678	10	Col2a1,Slc35d1
4954	GOCC_9PLUS0_NON_MOTILE_CILIUM	0.755802	0.946169	0.245805	0.843763	3549	74	Opn4,Opn3,Napepld,Prom1,Iqcb1,C130074G19Rik,Arr3,Ptgs1,Mertk,Pcdhb22,Fam161a,Kifap3,Bbs7,Tmem237,Nxnl1,Lyar,Dhrs3,Sptbn5,Gnaq,Bsg,Ift122
4733	GOCC_PROTEIN_ACETYLTRANSFERASE_COMPLEX	0.75589	0.946169	0.249498	0.839086	3560	67	Naa50,Phf20l1,Dmap1,Epc2,Taf2,Ing3,Supt3,Taf5,Pole4,Sgf29,Naa30,Taf9b,Kansl2,Jade1,Naa16,Taf6l,Taf9,Naa15,Tada2a,Yeats4,Msl3,Mrgbp,Atf2,Morf4l2,Wdr5,Taf6,Atxn7l3,Tada1,Naa20,Taf12,Dr1,Phf14
8436	HP_SHORTENED_QT_INTERVAL	0.756026	0.946169	0.335926	0.768433	3857	11	Kcnj2,Cdkn2c,Cdkn1a
7500	HP_PULMONARY_ARTERY_STENOSIS	0.756041	0.946169	-0.270717	-0.813513	3941	43	Bcl11b,Slc2a10,Wrn,Notch2,Cbl,Pign,Fgfr1,Rasa2,Ptpn11,Raf1,Tcirg1,Dlk1,Mlxipl,Zeb2
1090	GOBP_REGULATION_OF_GLUCOSE_METABOLIC_PROCESS	0.756171	0.946169	0.240127	0.851962	3522	89	Igf2,Phlda2,Rgn,Gnb3,Tigar,Rora,Dusp12,Sdhaf3,Igfbp3,Ppp1cb,Dyrk2,Esrrb,Pdk4,Ppp1r3d,Sesn2,Ppp4r3b,Fam3c,Pdk1,Cox11,Ppp1r3e
1400	GOBP_ESTABLISHMENT_OF_CELL_POLARITY	0.756174	0.946169	-0.242434	-0.850804	4102	102	Foxj1,Myo9a,Gsn,Map1b,Patj,Amotl2,Cdk5rap2,Dock7,Pkd1,Cdh5,Cyth1,Rictor,Ptk2b,Llgl1,Rack1,Kank1,Scrib,Frmd4b,Frmd4a,Fscn1,Spdl1,Numa1,Jam3,Msn,Tcirg1,Gpsm2,Gja1
2222	GOBP_PURINE_CONTAINING_COMPOUND_SALVAGE	0.756222	0.946169	0.335646	0.767792	3858	11	Dck,Adal,Gmpr2,Mtap,Dguok,Aprt
8045	HP_ABNORMALITY_OF_THE_COLUMELLA	0.756266	0.946169	0.263529	0.817039	3620	43	Twist1,Shh,Cdh11,Ube2a,Kctd1,Nog,Lmbr1,Cwc27,Ctcf,Itch,Madd,Mgat2,Pqbp1,Zmiz1,Atp6v1e1
5257	GOMF_HYALURONIC_ACID_BINDING	0.756643	0.946361	-0.320587	-0.77145	3786	15	Hapln2
4362	GOBP_REGULATION_OF_PROTEIN_LOCALIZATION_TO_CELL_SURFACE	0.756807	0.946361	0.272954	0.801775	3640	33	Bdnf,Egf,Tnf,Rangrf,Picalm,Abca7,Gopc,Gpm6b,Gpd1l
1456	GOBP_REGULATION_OF_COMPLEMENT_ACTIVATION	0.756818	0.946361	0.294473	0.786203	3662	21	C2,C8g,C7,Vtn,A2m
7070	HP_GASTROPARESIS	0.756825	0.946361	-0.296178	-0.780467	3908	22	Vps13c,Son,Magel2,Pink1
8909	HP_METRORRHAGIA	0.757093	0.946463	-0.333813	-0.753748	3708	11	Cdh23,Irf2bp2,Numa1
4483	GOCC_SAGA_COMPLEX	0.757109	0.946463	0.342588	0.763023	3886	10	Sgf29,Taf6l,Taf9,Taf6,Atxn7l3,Tada1,Taf12,Eny2
5375	GOMF_SOLUTE_PROTON_ANTIPORTER_ACTIVITY	0.757533	0.946766	-0.32188	-0.754867	3770	13	Slc9a2,Slc9a1,Slc9a8,Tmco3,Slc9a5
5736	GOMF_MONOSACCHARIDE_BINDING	0.757563	0.946766	0.260366	0.820119	3630	47	P4ha3,Ogfod1,Pfkl,Gnpnat1,Cln5,Rpia,Bsg,Lman1l,P4ha1,Galk1,Mrc1,Plod3,Slc2a3
6872	HP_ABNORMALITY_OF_THE_BASAL_GANGLIA	0.757657	0.946766	-0.232084	-0.86831	4254	156	Fa2h,Atxn3,Prss12,Nr4a2,Tubb2b,Dcx,Sncaip,Aspa,Car2,Slc44a1,Gch1,Cp
501	GOBP_GPI_ANCHOR_METABOLIC_PROCESS	0.758114	0.947211	-0.284265	-0.79958	3923	31	Cwh43,Piga,Gpld1,Mppe1,Pign,Pigw,Pigv,Dpm1,Pigq
9034	HP_ABNORMAL_CIRCULATING_IGG_LEVEL	0.758416	0.947332	-0.269306	-0.812872	3964	44	Jak3,Ada,Cxcr4,Cr2,Xiap,Son,Tcn2,Il2rg
5185	GOMF_NUCLEAR_EXPORT_SIGNAL_RECEPTOR_ACTIVITY	0.758628	0.947332	-0.341167	-0.750839	3692	10	Ranbp17,Xpo4,Xpo6
8360	HP_PITUITARY_GROWTH_HORMONE_CELL_ADENOMA	0.758628	0.947332	-0.341194	-0.7509	3692	10	Bicc1,Pkd1,Ganab,Cdkn2b,Pkd2,Men1
640	GOBP_NUCLEAR_ENVELOPE_ORGANIZATION	0.758727	0.947332	-0.269909	-0.811083	3955	43	Prkca,Nup93,Dmpk,Reep4,Banf1,Reep3,Lpin1,Sun1,Sun2,Lemd2,Nsfl1c,Gper1,Nek9,Ctdnep1,Dctn1,Ppp2r1a,Plk1,Akap8l,Cdk1
3974	GOBP_REGULATION_OF_LONG_TERM_SYNAPTIC_POTENTIATION	0.758818	0.947332	-0.271904	-0.801551	3979	38	Arc,Ager,Adcy8,Cyp46a1,Apoe
7584	HP_VENOUS_INSUFFICIENCY	0.758821	0.947332	0.276229	0.795083	3655	30	Clcnka,Col3a1,Vegfc,Ndp
9202	WHITE_NEUROBLASTOMA_WITH_1P36.3_DELETION	0.758944	0.947359	-0.309482	-0.768018	3881	17	Gpr153,Klhl21,Acot7
1553	GOBP_REGULATION_OF_VESICLE_FUSION	0.759342	0.947645	-0.295592	-0.778922	3921	22	Syt9,Doc2b,Anxa1,Akt2,C2cd5,Grik5,Kif5b,Cplx3
207	GOBP_HEMATOPOIETIC_PROGENITOR_CELL_DIFFERENTIATION	0.759475	0.947645	-0.238825	-0.858562	4167	120	Top2a,Osm,Pld4,Kmt2a,Bmp4,Sfrp1,Nfe2l2,Notch1,Dhtkd1,Tal1,Psme4,Lmo1,Sp7,Eef2,Fstl3,Pdgfra,Prkdc,Slc8a3
427	GOBP_DNA_UNWINDING_INVOLVED_IN_DNA_REPLICATION	0.759542	0.947645	-0.321206	-0.753287	3780	13	Wrn,Recql4,Pura,Ssbp1
8059	HP_ABNORMALITY_OF_THE_PHALANGES_OF_THE_TOES	0.75958	0.947645	-0.242848	-0.847941	4122	98	Tll1,Gdf5,Kcnn3,Dact1,Fgfr2,Wnk1,Sox11,Kcna1,Notch2,Bhlha9,Slc25a22,Bmp2,Gli3,Brca2,Ep300,Efnb1,Sox9,Fgfr1,Arid1a,Arid1b,Arid2,Bmpr1a,Abcc9,Med25,Actb,Neurod2,Trim8,Smarcd1
7455	HP_VENTRICULAR_ARRHYTHMIA	0.760098	0.948165	-0.256462	-0.830376	4026	64	Scnn1a,Dsg2,Hcn4,Cdh23,Scn2b,Jup,Bmp2,Cacna2d1,Myh7,Ndufs2,Kcnh2,Ldb3,Scn5a,Lamp2,Raf1,Abcc9,Acadvl,Ryr1
1014	GOBP_POSITIVE_REGULATION_OF_GENE_EXPRESSION	0.760624	0.948589	-0.213634	-0.922857	4778	685	Iqgap3,Cldn3,Apob,Star,Osr1,Tert,Nlrc4,Gjc2,Fgr,Serpinf2,Ago3,Mbp,Bcl3,H1f2,Osm,Pkp1,Plp1,Ager,Slc2a10,Erbb3,Slc39a5,Fzd5,Sec16b,Gsn,Cd46,Pla2g3,Rsad2,Pax6,Ank3,Avp,Nkx2-1,Polr1f,Sulf1,Bmp4,Rps9,Sox11,Nfe2l2,Nfatc4,Notch1,H1f0,Tnfsf4,Pcif1,Cd276,Itgb8,Celf3,Cntf,Egfr,Ptafr,Tob1,Sash3,Kat2b,Sertad1,Tnfrsf4,Bmp2,Rif1,Ubr5,Nkx3-1,Pld1,Rpl11,Crh,Panx2,Cdh5,Chia1,Drd1,Tlr4,Ptk2b,Ago4,Vim,Ezr,Wnt3,Ep300,Afdn,Mdk,Tnfsf13,Irf5,Prkcq,Wnt6,Cirbp,Fxr2,Zcchc3,Fcer1g,Eef2,Bcl11a,Nod1,C3,Clu,Cdca4,Setd2,Cd81,Ntrk2,Bmp6,Prkab1,Scrib,Rbmx,Aif1,Ppp1r15a,Rps3,Ffar3,Zfp804a,Sox9,Pkp3,Gpsm3,Anxa1,Arid1a,Prkdc,Il17rc,Tnfrsf14,Ptpn11,Arnt,Pink1,Clec3b,Arid1b,Fgf22,Slc7a5,Mapk3,Sp1,Tle1,Snrnp70,Il7r,Tlr5,Nwd1,Ddrgk1,Pask,Lrp1,Tmf1,Cd74,Rab7b,Cux2,Zfp580,Nr4a3,Gprc5b,Setx,Plcb1,Chuk,Erbb2,Kif1b,C1qtnf4,Eif5a,Ybx3,Rpl5,Pou3f3,Actb,Msn,Csf1r,Aldh1a2,Polr2d,Drd2,Il6st,Malt1,Rbm3,Vsir
1926	GOBP_MITOCHONDRIAL_PROTEIN_PROCESSING	0.760707	0.948589	0.326503	0.764628	3871	12	Oma1,Afg3l2,Yme1l1,Stoml2,Pmpcb,Immp1l
760	GOBP_CELL_AGING	0.760837	0.948589	0.242956	0.844715	3562	79	Twist1,Cgas,Arg2,Zfp354a,Spi1,Mme,Eef1e1,Nuak1,Pdcd4,Akt3,Ing2,Cdkn1a,Lmna,Marchf5
1016	GOBP_REGULATION_OF_EPITHELIAL_CELL_MIGRATION	0.760947	0.948589	-0.229381	-0.868423	4274	172	Epha2,Adamts9,Nrp2,Bmp4,Tac1,Prkca,Nfe2l2,Notch1,Ptpn23,Serpinf1,Plpp3,Efna1,Hdac5,Tgfb2,Itgb1bp1,Nf1,Evl,Jup,Mecp2,Svbp,Map4k4,Rhob,Sema5a,Edn1,Ptk2b,Adgra2,Apoe,Gpld1,Pfn1,Pik3c2a,Card10,Ptprg,Vash1,Sox9,Fgfr1,Anxa1,Ptn,Nr2e1,Hyal1,Adgrb1,Ptprr,Sp1,Prox1,Itgb3,Zfp580,Hdac7,Dcn,Rhoj
5986	HP_ABNORMALITY_OF_THE_OVARY	0.760947	0.948589	-0.229396	-0.86848	4274	172	Cdh1,Fos,Ptch1,Cdh23,Chd7,Map3k1,Pax6,Fgfr2,Ptch2,Bmp4,Wrn,Alms1,Mks1,Phka2,Dmpk,Setbp1,Nphp3,Brca2,Dicer1,Nsmf,Pik3ca,Cep164,Setd2,Dhh,Sdhc,Sox9,Foxl2,Fgfr1,Akt2,Bbs1,Ptpn11,Lars2,Lepr,Insr,Bbs4,Psmc3ip
4166	GOBP_REGULATION_OF_OXIDATIVE_STRESS_INDUCED_CELL_DEATH	0.761496	0.949146	-0.267445	-0.811451	3990	45	Wnt1,Gpr37,Nfe2l2,Slc7a11,Gpr37l1,Tlr4
8163	HP_IMPAIRED_VISUOSPATIAL_CONSTRUCTIVE_COGNITION	0.762108	0.949782	-0.29725	-0.776627	3933	21	Kcnc3,Nf1,Dmpk,Bptf,Cacna1h
2096	GOBP_POSITIVE_REGULATION_OF_MULTICELLULAR_ORGANISM_GROWTH	0.762249	0.949831	0.290177	0.782988	3686	22	Igf2,Pou3f2
7008	HP_COGWHEEL_RIGIDITY	0.763076	0.950735	0.289829	0.782048	3690	22	Gabra1,Mme,Gabrg2,Polg2,Rrm2b
8752	HP_NON_CONVULSIVE_STATUS_EPILEPTICUS_WITHOUT_COMA	0.763336	0.950931	0.322212	0.767976	3834	13	Cdkn2c,Gabrg2,Cdkn1a,Hcn1,Scn1b,Gabrd
845	GOBP_AROMATIC_AMINO_ACID_FAMILY_CATABOLIC_PROCESS	0.763763	0.951336	-0.339274	-0.746673	3717	10	Qdpr,Fah,Asrgl1
8644	HP_MACULAR_THICKENING	0.764018	0.951527	-0.312779	-0.764679	3855	16	Apc,Nrl,Rlbp1,Idh3a
8983	HP_GLOMERULOPATHY	0.764129	0.951538	0.286347	0.784197	3663	24	Ctla4,Acsl4,Lpin2,Lmna
4170	GOBP_POSITIVE_REGULATION_OF_OXIDATIVE_STRESS_INDUCED_CELL_DEATH	0.764316	0.951644	0.340003	0.757264	3923	10	Tlr6,Fbxw7,Sod1,Mcl1
4185	GOBP_REGULATION_OF_GOLGI_ORGANIZATION	0.764635	0.951889	-0.318142	-0.765566	3826	15	Usp6nl,Dnm2,Mapk3
7351	HP_EMG_NEUROPATHIC_CHANGES	0.764807	0.951889	-0.274128	-0.79424	4002	35	Gjb1,Pmp22,Hspb8,Myh7,Spg7,Ighmbp2,Ldb3
8919	HP_NEUROENDOCRINE_NEOPLASM	0.76482	0.951889	-0.287487	-0.785808	3947	27	Apc,Nf1,Sdhc,Mafa,Epas1,Dnmt3a,Kif1b,Mdh2,Sdha,Cdkn2b,Sdhb,Vhl
3044	GOBP_MAINTENANCE_OF_PROTEIN_LOCATION_IN_NUCLEUS	0.765591	0.952627	-0.307824	-0.763903	3915	17	Bcl3
4	GOBP_REGULATION_OF_DNA_RECOMBINATION	0.765718	0.952627	0.245076	0.834972	3604	71	Radx,Cgas,Cd28,Ndfip1,Prdm9,Spidr,Rad51ap1,Mre11a,Kpna1,Recql5,Ppp4r2,Exosc6,Usp51,Fancb,Zfp365,Smarcad1,Fignl1
4605	GOCC_PHOSPHATIDYLINOSITOL_3_KINASE_COMPLEX	0.765798	0.952627	0.286009	0.783272	3671	24	Cish,Nrbf2,Socs2,Pik3r6,Socs7,Socs6,Pik3cb,Socs5,Pik3r1,Pik3r4,Pik3r2
1895	GOBP_MICROTUBULE_ANCHORING	0.765982	0.952627	-0.295983	-0.773318	3953	21	Pcm1
6167	HP_SUBCAPSULAR_CATARACT	0.765982	0.952627	-0.295989	-0.773331	3953	21	Pax6,Alms1,Dmpk
3340	GOBP_TRABECULA_MORPHOGENESIS	0.766149	0.952627	0.269931	0.801972	3652	35	Grem1,Fbn2,Ovol2,Tek,Fhl2,Tgfbr3,Mmp2,Nog
8178	HP_EEG_WITH_BURST_SUPPRESSION	0.766176	0.952627	-0.295952	-0.773236	3954	21	Kcna1,Slc25a22,Neurod2,Trim8,Pigq
7433	HP_SHOULDER_DISLOCATION	0.766234	0.952627	-0.317613	-0.764293	3834	15	Chst3,Map1b,Col1a2,Aebp1
2524	GOBP_POSITIVE_REGULATION_OF_MITOTIC_NUCLEAR_DIVISION	0.766422	0.952627	-0.282	-0.793207	3966	31	Tgfa,Espl1,Dlgap5,Edn1
550	GOBP_ICOSANOID_METABOLIC_PROCESS	0.766434	0.952627	0.250725	0.828482	3625	60	Ptgr1,Faah,Ptges3,Hpgd,Tlr2,Tbxas1,Pla2g5,Ptgs2,Ptgs1,Plaa,Alox15,Dagla,Pibf1
5633	GOMF_HISTONE_ACETYLTRANSFERASE_BINDING	0.766647	0.952765	-0.29049	-0.773517	3971	23	Pax6,Sirt2,Gli3,Epas1,Sp1,Taf7,Kansl1l,Ets1,Mef2a
8226	HP_ABNORMAL_CIRCULATING_CARBOHYDRATE_CONCENTRATION	0.76729	0.953165	0.267453	0.806236	3649	38	Ndufaf5,Tmem126b,Ndufaf1,Ndufaf4,Bcs1l,Pdhx,Ldha,Ndufs1
2582	GOBP_POSITIVE_REGULATION_OF_GLUCOSE_IMPORT	0.767355	0.953165	0.278171	0.78562	3713	27	Opn3,Rnasel,Ocln,Prkci,Rap1a,Rhoq
8602	HP_COLPOCEPHALY	0.767376	0.953165	-0.318902	-0.747882	3819	13	Zfp462,Ankrd11,Ppp1r12a,Mpdz,2700049A03Rik,Tuba8,Kdm1a,Pex10,Ncapg2,Cspp1,Sec31a,Stag2,Dhx37
2807	GOBP_DENDRITE_MORPHOGENESIS	0.767378	0.953165	-0.237573	-0.856527	4205	123	Arc,Map2,Tiam1,Prex2,Nfatc4,Tpbg,Efna1,Tnik,Vldlr,Sema4d,Arhgap33,Lrp4,Nsmf,Cfl1,Dbn1,Ctnnd2,Cul7,Kidins220,Farp1,Ptn,Nr2e1,Hecw2,Ppp1r9a,Ube3a,Camk2b,Dvl1,Cux2,Pak3,Pdlim5,Il1rapl1,Tanc2,Lzts1,Cdkl3,Dip2a,Stk11,Trak2
1187	GOBP_CDP_DIACYLGLYCEROL_BIOSYNTHETIC_PROCESS	0.767588	0.953294	0.331799	0.758992	3916	11	Gpat3,Cds1,Agpat5,Tamm41,Lclat1
4416	GOBP_POSITIVE_REGULATION_OF_EXCITATORY_POSTSYNAPTIC_POTENTIAL	0.767726	0.953294	-0.286929	-0.784282	3962	27	Nrxn1,Adrb2,Ptk2b,Neto1,Dvl1,Cux2
4549	GOCC_NUCLEOLUS	0.767876	0.953294	0.207831	0.934572	2834	708	Zbtb33,Pou2f3,Fancd2,Atf3,Twist2,Nfkbie,Ldb2,Dnajc21,Cmpk1,Rasl11a,Isg20,Fen1,Gtpbp4,Rai14,Zfp354a,Pkmyt1,Emx1,Retreg1,Cps1,Sumo1,Taf13,Sub1,Cdkn2aip,Spats2l,Brix1,Terf1,Nol4,Hltf,Ddx28,Utp15,Rgs2,Stk24,Tex10,Thap1,Noc4l,Trmt10a,Slbp,Eef1e1,Nuak1,Rpp38,Nop9,Ell3,Rpain,Cenpp,Gnl3,Ergic2,Fancg,Dcaf1,Timm44,Hmox1,Las1l,Nova1,Per2,Nifk,Toe1,Acsl5,Esf1,Rpp14,Wee1,Nat10,Noc3l,Mak16,Phf6,Dnajb1,Rbis,Nkrf,Fxr1,Ppp1cb,Pnma1,Suz12,Nop14,Fgf13,Eri1,Ccdc86,Fmr1,Meak7,Pop1,Rad17,Sapcd2,Nbn,Ddx50,Dhx9,Rexo2,Rbm19,Utp11,Kctd1,Ddx47,Cdkn1a,Isg20l2,Mrm2,Uso1,Nom1,Thumpd3,Sdcbp2,Pim1,Letmd1,Mrps31,Mphosph8,Knop1,Rcl1,Myc,Tma16,Cstb,Nepro,Ddx18,Ier5,Dkc1,Dnajb9,Stox1,Zfp146,Kdm5d,Bmt2,Mtrex,Npm2,Wdr74,Ftsj3,Fhit,Lyar,Exosc6,Nufip1,Slc30a5,Nol10,Snapc5,Mycn,Sdhaf2,Wdr12,Leo1,Fbxw7,Arhgap32,Snrpb2,Lin28b,Dcaf13,Ipo5,Nrde2,Lipa,Krr1,E2f5,Nop16,Trim68,Fbxo11,Ctcf,Dgcr8,Eid3,Ppp1r26,Uchl5,Imp4,Snai1,Ube2n,Mrps27,Rrp8,Tut1,Zc3h14,Nhej1,Rbbp5,Spata24,Mrps9,Traip,Tsen15,Wdr75,Parn,Jazf1,Ddx5,Ino80b,Rps6ka6,Rnf169,Tspyl2,Arfgef1,Emg1,Doc2a,Smc2,Dab2,Tsg101,Tbca,Sprn,Pik3cb,Tut4,Prkrip1,Maged2,Sesn1,Gorab,Tfip11,L3mbtl3,Polr3k,Srpk2,Tmem179b,Prmt7,Aopep,Rbm34,Top1,Frg1,Zcchc9,G2e3,Apex2,Utp14a,Mphosph10,Nle1,Exosc4,Mrpl23,Habp4,Aptx,Exosc5,Mri1,Kdm7a,Klhl7,Bop1,Ptpn6,Exosc3,Tent4a,Stau2,Rpp40,Cetn3,Tdp2,Pak1ip1,Urb2,Agtpbp1,Hspa9,Utp23,Jmjd6,Utp3,Dffb
2737	GOBP_SYNAPTIC_VESICLE_TRANSPORT	0.767891	0.953294	0.26555	0.806962	3615	40	Picalm,Nlgn1,Dnm3,Bloc1s4,Ap3s1,Dtnbp1,Ap3m2,Bloc1s6,Snap91,Borcs5,Tmem230,Bloc1s3,Dnm1,Ap3m1
1306	GOBP_NAD_METABOLIC_PROCESS	0.768131	0.953392	0.267282	0.80572	3653	38	Bst1,Tigar,Qprt,Pfkl,Nmnat2,Ldha
6060	HP_FACIAL_HYPOTONIA	0.768175	0.953392	-0.284794	-0.789733	3972	29	Unc80,Mecp2,Tet3,Strada,Pura,Tbcd,Pou3f3,Gaa,Pogz,Ppp2r1a,Ampd2
4141	GOBP_REGULATION_OF_AMYLOID_PRECURSOR_PROTEIN_CATABOLIC_PROCESS	0.768732	0.953956	-0.269513	-0.794503	4031	38	Ager,Efna1,Casp3,Apoe,Hap1,Gsap,Clu,Ntrk2,Abca2,Sp1,Rtn2,Rtn4,Rock1,Fkbp1a,Rtn1,Abcg1,Bin1,Tmed10
5125	GOMF_CYSTEINE_TYPE_ENDOPEPTIDASE_ACTIVITY	0.769002	0.954164	0.246144	0.833012	3621	69	Usp18,Ctsc,Usp14,Usp1,Ctsk,Casp7,Usp25,Casp1
2883	GOBP_B_CELL_RECEPTOR_SIGNALING_PATHWAY	0.769198	0.954281	0.262458	0.803527	3635	41	Ctla4,Tec,Plcl2,Btk,Mef2c
1375	GOBP_CORPUS_CALLOSUM_DEVELOPMENT	0.769307	0.954289	0.320472	0.763827	3864	13	Ephb2,Rtn4r
4083	GOBP_NEGATIVE_REGULATION_OF_VIRAL_RELEASE_FROM_HOST_CELL	0.769547	0.95446	0.330735	0.756558	3926	11	Trim15,Trim25
3062	GOBP_REGULATION_OF_NEUROTRANSMITTER_TRANSPORT	0.770108	0.955029	-0.247342	-0.839245	4116	84	P2ry4,Stxbp5l,Sncaip,Tacr2,Mctp1,P2rx1,Baiap3,Slc4a8,Drd1,Rab3b,Apba1,Git1,Atp2a2,Syt11,Ppp1r9a,Atp1a2,Itgb3,Dvl1,Prkcg,Cspg5,Drd2,Adra1a,Cplx3,Slc30a1
5621	GOMF_DNA_POLYMERASE_ACTIVITY	0.770825	0.955336	-0.288424	-0.780279	4015	25	Tert,Pole,Pole2
3486	GOBP_PROTEIN_K48_LINKED_DEUBIQUITINATION	0.770868	0.955336	0.27751	0.783754	3730	27	Tnfaip3,Otub2,Usp25,Desi2
2121	GOBP_CELLULAR_RESPONSE_TO_GLUCOSE_STARVATION	0.770973	0.955336	0.268788	0.798576	3675	35	Upp1,Hspa5,Nuak1,Xbp1,Prkag2,Sesn2,Atf4,Rrp8,Sesn1,Tbl2
1264	GOBP_PEPTIDYL_GLUTAMIC_ACID_MODIFICATION	0.771025	0.955336	0.30399	0.769123	3767	17	Agbl4,Ttll9,Tpgs2,Ttll11,Cep41,Agtpbp1,Ttll7,Ttll1
432	GOBP_DNA_REPAIR	0.771078	0.955336	0.21329	0.916908	3081	416	Isg15,Twist1,Fancd2,Radx,Mgme1,Cgas,Rad54l,Eya4,Xrcc4,Fen1,Tigar,Sumo1,Ube2d3,Eya1,Aplf,Usp1,Cdc7,Usp43,Alkbh2,Otub2,Rnf168,Prdm9,Pold4,Spidr,Mlh3,Rad23b,Rad18,Rad51ap1,Rpain,Nthl1,Fancg,Ube2a,Ube2v2,Dmap1,Fh1,Polh,Mre11a,Rnf138,Rad17,Epc2,Polg2,Nbn,Pms2,Dhx9,Kdm4d,Mcm2,Recql,Mcm8,Sfr1,Chaf1b,Rad51c,Actr5,Rrm2b,Gins4,Recql5,Ppp4r2,Poli,Fancl,Trim25,Usp45,Taok3,Rad51ap2,Usp51,Gtf2h4,Tfpt,Inip,Pttg1,Tdg,Nsmce4a,Ddb1,Pds5a,Exd2,Fancb,Wdr70,Tonsl,Eid3,Uchl5,Pms1,Ube2n,Psmd14,Zfp365,Zfp830,Polr2b,Ogg1,Nsmce1,Slf1,Zbtb7a,Smarcad1,Nhej1,Polr2g,Fignl1,Traip,Ino80b,Rnf169,Bard1,Cinp,Nsmce2,Rfc5,Tfip11,Etaa1,Ddx1,Trp73,Shld1,Apex2,Cops8,Mrnip,Alkbh1
3202	GOBP_REGULATION_OF_GLIAL_CELL_PROLIFERATION	0.771139	0.955336	0.288136	0.777481	3729	22	Ascl2,Tnf,E2f1,Prkci,Etv5,Hes1,Tspo,Creb1
8135	HP_EPIPHYSEAL_STIPPLING	0.771222	0.955336	0.274408	0.785106	3724	29	Ddr2,Pex7,Pex3
5502	GOMF_FIBROBLAST_GROWTH_FACTOR_BINDING	0.77123	0.955336	0.303905	0.768906	3768	17	Kl,Api5,Tgfbr3,Cep57,Fgfbp3
7009	HP_POSITIVE_ROMBERG_SIGN	0.771316	0.955336	0.322044	0.754185	3925	12	Rnf170,Tbp,Mttp,Polg,Mfn2,Pld3
4240	GOBP_POSITIVE_REGULATION_OF_VIRAL_LIFE_CYCLE	0.771381	0.955336	0.294491	0.774606	3724	20	Cav2,Vps4b,Fmr1,Ddb1,Tsg101,Kpna6,P4hb,Tyro3,Vapa
2848	GOBP_NEGATIVE_REGULATION_OF_PHAGOCYTOSIS	0.771547	0.955415	-0.310914	-0.760119	3893	16	Cd300lf,Prtn3,Rack1,Syt11
8003	HP_CEREBRAL_HAMARTOMA	0.77179	0.95546	-0.327646	-0.739823	3780	11	Gli3,Cplane1,Sox2,Tmem216
7173	HP_DECREASED_CIRCULATING_TOTAL_IGM	0.771846	0.95546	-0.287522	-0.773247	4018	24	Jak3,Ada,Cr2,Tcn2,Was,Il2rg,Lrba
6385	HP_CAFE_AU_LAIT_SPOT	0.771891	0.95546	-0.24097	-0.842644	4195	99	Sox10,Kdm6b,Apc,Ubr1,Bub1,Nf1,Med13,Svbp,Setbp1,Cbl,Brca2,Bptf,Ep300,Tmc6,Pik3ca,Plag1,Sdhc,Rev3l,Ptpn11
1798	GOBP_RESPONSE_TO_HYDROPEROXIDE	0.771997	0.955464	-0.317215	-0.743926	3842	13	Trp53inp1,Sp1,Chuk,Oxr1,Xrcc1,Gpx1
8949	HP_PANCREATIC_FIBROSIS	0.772239	0.955636	-0.305965	-0.759289	3949	17	Mks1,Nphp3,Tmem231,Cc2d2a,B9d2,Dync2i1,Tmem216
2061	GOBP_NEURON_DEATH_IN_RESPONSE_TO_OXIDATIVE_STRESS	0.772438	0.955756	-0.289354	-0.770494	4001	23	Wnt1,Slc7a11,Tlr4,Rack1,Pink1,Nr4a3
9233	YAO_HOXA10_TARGETS_VIA_PROGESTERONE_UP	0.772649	0.955818	-0.2575	-0.815798	4050	57	Pbx3,Lcn2,Dbp,Nr4a1,Csf3r,Sertad1,Ndrg2,Pagr1a,Apoe,Thbd,Rbp1,Ncam1,Gsta3,Ttc14,Atp1a2,Thrsp,Lepr
608	GOBP_ENDOCYTOSIS	0.772693	0.955818	0.21301	0.915485	3089	414	Cd151,Scara5,Sncg,Loxl2,Apoa5,Asgr2,Epn3,Grem1,Ackr2,Ccl19,Asgr1,Cav2,Rspo1,Syt2,Rin1,Egf,Tpcn2,F2rl1,Shh,Calcrl,Syt4,Cacng3,Ramp3,Cd6,Fcho2,Rhov,Drd4,Ntf3,Picalm,Arr3,Pla2g5,Gsg1l,Arhgap25,Adm,Htr2b,Dnm1l,Snx10,Syp,Abca7,Nlgn1,Stx1a,Sphk1,Cacng2,Atp6v1h,Csnk1g3,Dnm3,Vamp7,Fmr1,Vtn,Rhobtb1,Amph,Steap2,Lgals3,Hsp90aa1
8155	HP_PALMAR_HYPERKERATOSIS	0.772934	0.955982	0.276504	0.780912	3740	27	Ctsc,Gjb2,Hpgd,Cog6,Mbtps2,Pigl,Zc4h2,Pten,Krt1,Smarcad1
5777	GOMF_4_IRON_4_SULFUR_CLUSTER_BINDING	0.773148	0.955982	-0.281399	-0.786755	4007	30	Pole,Rsad2,Mutyh,Ndufs2,Rev3l,Ndufs8
4727	GOCC_INTRINSIC_COMPONENT_OF_ENDOPLASMIC_RETICULUM_MEMBRANE	0.77315	0.955982	0.232136	0.862735	3489	120	H2-T23,H2-Eb1,Hspa5,Tmem33,Tap2,Retreg1,Tram1,Elovl4,H2-Ea,Tm7sf2,Mmgt1,Sppl2a,Lnpk,Derl3,Ficd,Slc37a1,Rhbdd1,Emc6,Bfar,Bscl2,Canx,Emc4,Hacd4,Pigg,Slc35b3,Tbl2,Atf6,Tram1l1,Slc37a3,Insig2,Emc2,Derl2,Pdia3,Dolk,Hacd2,H13,Samd8,Dnajb12,Dpagt1
3647	GOBP_CLATHRIN_DEPENDENT_ENDOCYTOSIS	0.773285	0.955982	-0.267467	-0.797143	4092	40	Itga4,Fcho1,Dll1,Bmp2k,Dnm2,Syt11,Unc119,Cltb
732	GOBP_GERM_CELL_DEVELOPMENT	0.773338	0.955982	-0.235191	-0.856999	4257	132	Tssk1,Lgr5,Ropn1l,Pla2g3,Gpr149,Ccdc42,Bmp4,Sebox,Sirt2,Tcp11,Strbp,Ptk2b,Psme4,Brca2,Ddx25,Mdk,Aurkc,Nppc,Dhh,Ybx2,Fbxo5,Cep131,Ptn,Bax,Aff4,Zglp1,Slc26a6,Bbs4,Tmf1,Hexb,Npr2,Jam3
3644	GOBP_LIVER_MORPHOGENESIS	0.773803	0.956267	-0.305499	-0.758134	3957	17	Gli1,Notch2,Mdk,Ptn,Prox1
5570	GOMF_ESTROGEN_RECEPTOR_BINDING	0.773852	0.956267	0.268648	0.789128	3722	33	Esr1,Dnaaf4,Trip4,Zfp366,Dcaf1
1540	GOBP_ANAPHASE_PROMOTING_COMPLEX_DEPENDENT_CATABOLIC_PROCESS	0.773877	0.956267	0.251563	0.82126	3702	56	Psmb11,Anapc10,Psmb9,Psma5,Cul3,Psmd1,Psmb1,Pttg1,Psmd14,Psmd12,Cdc16,Psma4,Psmd13,Psmd6,Cdc27,Psmc6,Cdc20,Psmd11,Anapc4,Psmd9,Psma1,Psmf1,Psma2,Psmc5,Psmd2,Psme3
6966	HP_VERTIGO	0.774163	0.956412	-0.248611	-0.82901	4116	76	Casq2,Mefv,Cdh23,Kcna1,Scn1a,Nf1,Jup,Tlr4,Slc1a3,Kcnj10,Tet2,Sdhc,Irf2bp2,Scn5a,Epas1,Atp1a2,Dnmt3a,Kif1b,Numa1,Tnfrsf1a,Sh2b3,Naga
449	GOBP_DNA_RECOMBINATION	0.774199	0.956412	-0.227837	-0.87206	4374	192	Top2a,Gins2,Msh5,Exo1,H1f2,Bcl11b,Pif1,Wrn,Swap70,H1f0,Tnfsf4,Parp3,Rif1,Xrcc3,Pagr1a,Brca2,Tnfsf13,Recql4,Was,Ino80d,Nipbl,Setd2,Kin,Rev3l,Ighmbp2,Prkdc,Mcm5,Smc5,Lig3,Arid2,Il7r,Ppp4c,Psmc3ip,Apex1,Polb,Mms22l,Setx,Ino80c
570	GOBP_FAT_SOLUBLE_VITAMIN_METABOLIC_PROCESS	0.774342	0.956462	-0.286807	-0.771324	4031	24	Cyp26a1,Ubiad1,Cyp27b1,Ttpa,Cubn,Rbp1,Cyp4f13,Rlbp1,Rpe65
506	GOBP_PROTEIN_DEGLYCOSYLATION	0.774447	0.956465	0.287115	0.774724	3745	22	Man2a1,Edem3,Derl2,Ngly1,Man1a2,Rnf103,Sel1l,Rnf139,Syvn1,Man2b1,Rnf185,Trim13
9226	BYSTRYKH_HEMATOPOIESIS_STEM_CELL_AND_BRAIN_QTL_TRANS	0.774773	0.956739	0.231102	0.864415	3494	126	Agrp,Myh3,Cyba,Egf,Cavin2,Sdc1,Rap1b,Epop,Kcnn1,Dnajb6,Sptlc2,Pvalb,Hnrnph2,Vamp1,Serpind1,Pdk4,Sfr1,Rap1gds1,Mkln1,Fgf9,Skap2,Glmp,Sema4f,Ranbp9,Naa30,Slc35c2,Tnfaip8l1,Cnbp,Prkcd,Ctcf,Psmd14,Stx12,Tbc1d15,Ccdc6,Igfbp4,Dnajb11,Eif2b4,Ormdl3,Mmp17,Tiparp,Mrpl50,Pck2,Rnf19b,Abcc3,Ptcd3,Mtres1
7079	HP_HYPOREFLEXIA_OF_LOWER_LIMBS	0.774874	0.956739	-0.28714	-0.779737	4002	26	Mag,Cryab,Flnc,Hspb8,Myh7,Ldb3,Atl3,Prkcg
8578	HP_DIFFUSE_ALVEOLAR_HEMORRHAGE	0.775056	0.956753	-0.32631	-0.736805	3796	11	Nlrc4
8161	HP_URINARY_TRACT_NEOPLASM	0.775189	0.956753	-0.239999	-0.839751	4192	100	Foxe1,Ptch1,Map3k1,Pax6,Apc,Wrn,Bub1,Nf1,Nsd1,Setbp1,Brca2,Ep300,Dicer1,Pik3ca,Sdhc,Sox9,Bax,Bmpr1a,Pdgfrl,Kif1b,Fn1,Mdh2,Stk11,Gpc3,Usf3,Keap1
1664	GOBP_REGULATION_OF_INTRACELLULAR_TRANSPORT	0.775194	0.956753	-0.222382	-0.884469	4499	265	Cdh1,Ptpn14,Pcm1,Apod,Fzd5,Sec16b,Pla2g3,Map2,Ank3,Srebf1,Bmp4,Map1b,Cryab,Trp53bp2,Ptpn23,Pkig,Itgb1bp1,Jup,Mlc1,Hps4,Zic1,Actn2,Ubr5,Gli3,Atp2a1,Sec16a,Ezr,Pdzk1,Lamp1,Hap1,Cnih2,Setd2,Tfdp2,Cd81,Xpo4,Hcls1,Huwe1,Abca2,Cep131,Bbc3
717	GOBP_I_KAPPAB_KINASE_NF_KAPPAB_SIGNALING	0.775656	0.957197	0.222626	0.881643	3370	189	Tgm2,Ccl19,Tnfaip3,Tlr6,Esr1,F2rl1,Ajuba,Ndfip1,Trim59,Rora,Tnf,Tlr2,Faim,Casp1,Ndfip2,Optn,Htr2b,Traf3,Btk,Mavs,Lurap1l,Hmox1
8781	HP_CHROMOSOME_BREAKAGE	0.776033	0.957459	0.289295	0.772378	3755	21	Fancd2,Rnf168,Fmr1
5976	HP_UNILATERAL_RENAL_AGENESIS	0.776179	0.957459	0.261059	0.799244	3668	41	Xrcc4,Ppp2r3c,Taf13,Wnt4,Cog6,Mbtps2,Prokr2,Mettl5,Copb2
3943	GOBP_REGULATION_OF_CELL_SUBSTRATE_JUNCTION_ORGANIZATION	0.776308	0.957459	-0.257678	-0.813343	4049	56	Fmn1,Apod,Arhgap6,Sfrp1,Peak1,Itgb1bp1,Map4k4,Sdc4,Limch1,Fermt2
5226	GOMF_VOLTAGE_GATED_POTASSIUM_CHANNEL_ACTIVITY	0.77641	0.957459	-0.25098	-0.827778	4100	72	Kcnq3,Kcna5,Hcn4,Kcnma1,Kcna1,Kcnc3,Kcnh7,Kcnj10,Kcna3,Kcnab3,Kcnc1,Abcc8,Kcna7,Kcnh2,Kcnj4
1625	GOBP_ACTIVATION_OF_PROTEIN_KINASE_B_ACTIVITY	0.776423	0.957459	-0.286604	-0.778281	4010	26	Adra2b,Itgb1bp1,Rictor,Pink1,Adra2c,Insr
8639	HP_ABNORMAL_SERUM_INSULIN_LIKE_GROWTH_FACTOR_1_LEVEL	0.776485	0.957459	-0.325585	-0.735169	3803	11	Igf1r,Galt,Nfkb2,Men1,Dcaf17,Aip,Ghr,Adat3,Ghsr,Rbm28,Stat5b
1345	GOBP_CEREBELLAR_PURKINJE_CELL_LAYER_MORPHOGENESIS	0.776621	0.9575	0.320364	0.75025	3952	12	Rora,Sptbn2,Agtpbp1,Coq8b,Atp7a
690	GOBP_NEGATIVE_REGULATION_OF_EPIDERMAL_GROWTH_FACTOR_ACTIVATED_RECEPTOR_ACTIVITY	0.776871	0.957638	0.317746	0.757332	3902	13	Cblb,Errfi1,Tsg101,Socs5,Snx6,Psen1
8923	HP_NEOPLASM_OF_THE_TONGUE	0.776938	0.957638	-0.283445	-0.780914	4008	28	Tert,Mdm4,Edn1,Pik3ca,Cplane1,Tmem231,Gnai3,Dync2h1
6434	HP_POOR_WOUND_HEALING	0.77707	0.957674	0.317581	0.756937	3903	13	Ddr2,Col5a2,Ngf,Col5a1
69	GOBP_RESPONSE_TO_ACID_CHEMICAL	0.777266	0.957754	-0.240284	-0.838989	4218	98	Th,Six1,Cybb,Ntrk1,Ubr1,Klf2,Casp3,Edn1,Mthfr,Sesn3,Nsmf,Col6a1,Bcl11a,Pik3ca,Arg1,Ntrk2,Col1a2,Sh3bp4,Pdgfra,Ptn,Pnpla3,Chuk,Dnmt3a,Col16a1,Ubr2,Vegfa,Icam1,Ufl1
769	GOBP_PHOTOTRANSDUCTION_VISIBLE_LIGHT	0.77738	0.957754	0.311788	0.75794	3910	14	Nmt2,Gnaq,Gucy2e,Fntb,Metap1,Gnb1
5352	GOMF_SULFATE_TRANSMEMBRANE_TRANSPORTER_ACTIVITY	0.777527	0.957754	-0.334448	-0.736052	3784	10	Slc26a2,Slc25a10,Slc26a1
7036	HP_INCREASED_CSF_LACTATE	0.777545	0.957754	0.251735	0.818399	3718	55	Ndufaf5,Hpdl,Gfm1,Tmem126b,Ndufaf1,Ndufaf4,Pdhx,Lipt1,Ndufs1,Trmt10c,Rars2,Taco1,Suclg1,Coa8,Dars2,Nubpl,Ndufaf2,Nars2,Mtfmt,Mpv17,Pnpt1
3892	GOBP_MODIFICATION_OF_SYNAPTIC_STRUCTURE	0.778299	0.958445	-0.30428	-0.755108	3980	17	Tiam1,Cttnbp2,Camkv,Gripap1,Rest,Abl1,Cln3
7472	HP_ABNORMALITY_OF_VITAMIN_B12_METABOLISM	0.778422	0.958445	0.292672	0.769822	3758	20	Rasgrp1,Mcee,Ccnd1,Sucla2,Prkcd,Mmaa,Mmab,Grm7,Mmachc,Lmbrd1,Mtrr,Mmadhc
7857	HP_PERIPHERAL_VISUAL_FIELD_LOSS	0.778573	0.958445	0.311542	0.757342	3916	14	Prom1,Cwc27,Sema4a,Rdh5,Pou3f4,Gucy2e
2593	GOBP_NEGATIVE_REGULATION_OF_RECEPTOR_SIGNALING_PATHWAY_VIA_JAK_STAT	0.778574	0.958445	-0.292523	-0.764277	4018	21	Bcl3,Parp14,Ptpn2
4621	GOCC_LARGE_RIBOSOMAL_SUBUNIT	0.778621	0.958445	0.249262	0.821556	3692	59	Mrpl43,Mrpl32,Mrpl49,Mrpl18,Ndufab1,Mrpl35,Mrpl44,Mrps30,Mrpl22,Mrpl3,Mrpl12,Mrpl37,Mrpl23,Mrpl50,Mrpl11,Mrpl58,Mrpl17
9317	BEIER_GLIOMA_STEM_CELL_DN	0.778731	0.958454	0.25381	0.815138	3719	52	Tceal7,Azin2,Gpnmb,Igfbp3,H2-Ea,Eif4e3,Pcnx4,Gpn2,Supt3,Ccnd1,H2-DMa,Hbegf,Exoc6b,Rnf112,Cacna1a,Tle3
9266	CLAUS_PGR_POSITIVE_MENINGIOMA_DN	0.778954	0.958601	0.327847	0.749952	3974	11	Tm4sf1,Ednra,Fstl1,Heg1,Pdgfrb
2277	GOBP_REGULATION_OF_CELLULAR_RESPIRATION	0.77921	0.958791	0.301554	0.762959	3807	17	Opn3,Bnip3,Trap1,Noa1,Shmt2,Hif1a,Pnpt1
8094	HP_HYPEREXTENSIBILITY_OF_THE_KNEE	0.779671	0.9591	-0.289214	-0.762114	4026	22	Slc6a9,Xylt1
5366	GOMF_CALCIUM_RELEASE_CHANNEL_ACTIVITY	0.779765	0.9591	0.311286	0.75672	3922	14	Trpv1,Tpcn2,Trpm2
7800	HP_ATROPHY_DEGENERATION_INVOLVING_THE_CORTICOSPINAL_TRACTS	0.779771	0.9591	0.281794	0.77173	3738	24	Prph,Atl1,Tbk1,Nefh,Slc33a1,Tardbp,Tbl2,Sod1
9297	CERIBELLI_PROMOTERS_INACTIVE_AND_BOUND_BY_NFY	0.780059	0.959244	-0.303673	-0.753601	3989	17	Sox10,Pcp4
2405	GOBP_POSITIVE_THYMIC_T_CELL_SELECTION	0.780093	0.959244	0.333365	0.742479	4004	10	Shh,Tox
7818	HP_AUTOAMPUTATION_OF_DIGITS	0.780288	0.959357	0.333229	0.742178	4005	10	Gjb2,Retreg1,Ngf,Krt1,Mpv17,Tgm1
5870	GOMF_ACYL_COA_BINDING	0.780493	0.959366	0.297698	0.763744	3800	18	Acbd7,Pank1,Pank3,Acbd3
5206	GOMF_VASCULAR_ENDOTHELIAL_GROWTH_FACTOR_RECEPTOR_BINDING	0.780635	0.959366	-0.313811	-0.735943	3885	13	Vegfd,Cdh5,Itgb3,Pgf,Vegfa,Ccdc88a
2684	GOBP_INSULIN_LIKE_GROWTH_FACTOR_RECEPTOR_SIGNALING_PATHWAY	0.780676	0.959366	0.280312	0.774625	3740	25	Cilp,Igfbp3,Igfbp6
5060	GOMF_BASAL_TRANSCRIPTION_MACHINERY_BINDING	0.780897	0.959366	0.258788	0.804404	3727	44	Esr1,Znhit6,Ahr,Dhx9,Esrrb,Recql5,Rtraf,Leo1,Tbp,Gtf2b,Ctdp1,Ctr9,Ago2,Pcf11,Elp4,Paf1,Ncoa3,Hnrnpu,Ar,Nop58,Wdr43,Rtf1
2952	GOBP_REGULATION_OF_DNA_BINDING_TRANSCRIPTION_FACTOR_ACTIVITY	0.781051	0.959366	-0.220644	-0.887745	4533	298	S100a8,S100a9,Fos,Nlrc4,Foxj1,Wnt1,Ptch1,Ager,Hipk2,Ntrk1,Lrp6,Fosl1,Tnfsf4,Plpp3,Hdac5,Adcy8,Sgk1,Enpp1,Tnfrsf11a,Jup,Tnfrsf4,Sgk3,Pkd1,Nkx3-1,Cmklr1,Erbin,Edn1,Tlr4,Tbx6,Smad7,Ep300,Card14,Prkcq,Esr2,Nod1,Clu,Parp10,Hcls1,Alk,Nupr1,Rps3,Heyl,Kdm5a,Pink1,Mapk3,Fzd2,Prox1,Lrp5,Nwd1,Ddrgk1,Rab7b,Phb2,Chuk,Crtc2,Fzd1,Malt1,Neurod2,Il1rap,Trim8,Tab1,Vegfa,Tcf3,Foxh1,Trim62,Map3k10,Ctnnbip1,Eif2ak4,Prdx2,Ezh2,Icam1,Ufl1,Cyp1b1,Arrb2
4276	GOBP_REGULATION_OF_GTP_BINDING	0.781067	0.959366	0.33261	0.740799	4009	10	Epha4,Met,Cln5,Csnk1a1,Ripor2
2100	GOBP_REGULATION_OF_FIBROBLAST_GROWTH_FACTOR_RECEPTOR_SIGNALING_PATHWAY	0.781114	0.959366	0.292262	0.768743	3771	20	Ngfr,Wnt4,Fgf2,Spry4,Nog,Fgfbp3,Shisa2
1927	GOBP_SOMATIC_STEM_CELL_POPULATION_MAINTENANCE	0.781148	0.959366	-0.262308	-0.801102	4068	47	Wnt9b,Epha1,Sfrp1,Six2
6461	HP_LENS_SUBLUXATION	0.781224	0.959366	-0.332959	-0.732776	3802	10	Col2a1,Cbs,Sall2
2688	GOBP_EPHRIN_RECEPTOR_SIGNALING_PATHWAY	0.781362	0.959366	-0.247749	-0.823923	4141	75	Efnb3,Epha2,Tiam1,Epha1,Epha8,Ntrk1,Efna2,Vav2,Efna1
5652	GOMF_CHEMOATTRACTANT_ACTIVITY	0.781427	0.959366	-0.303023	-0.751989	3996	17	Vegfd,Bmp4,Scg2
3973	GOBP_REGULATION_OF_SYNAPTIC_VESICLE_ENDOCYTOSIS	0.781532	0.959369	0.318695	0.746344	3977	12	Dnm1l,Nlgn1,Ppp3cc,Ppp3cb,Btbd9,Dgkq,Sh3gl1,Vamp4
1240	GOBP_HISTONE_DEACETYLATION	0.781742	0.959467	-0.252539	-0.814303	4118	63	Srebf1,Sirt2,Hdac5,Camk2d,Elk4,Nipbl,Prmt6,Kdm5a,Pink1,Mier2,Hdac7,Vegfa,Rbm14,Bcl6,Mta3,Prdm5,Sphk2,Brms1,Hdac11,Zbtb7b,Tbl1xr1,Rest,Akap8l,Morf4l1,Tada3,Sfpq,Sirt7
270	GOBP_POSITIVE_REGULATION_OF_LEUKOCYTE_CHEMOTAXIS	0.781818	0.959467	0.250252	0.81698	3740	56	Mstn,Thbs4,Ccl19,F2rl1,Ccl5,Dnm1l,Vegfc,Prss56,Ptk2,Adam10
6174	HP_CHORIORETINAL_ATROPHY	0.78287	0.960552	0.303569	0.751983	3911	15	Fscn2,Chm,Acvrl1
5407	GOMF_PALMITOYLTRANSFERASE_ACTIVITY	0.782908	0.960552	0.266451	0.787177	3746	34	Zdhhc2,Golga7b,Zdhhc22,Zdhhc5,Sptlc2,Zdhhc13,Zdhhc24
7065	HP_EPISODIC_VOMITING	0.783217	0.960804	-0.312495	-0.751977	3919	15	Nlrc4
2933	GOBP_ACTIN_FILAMENT_SEVERING	0.783657	0.961147	0.326373	0.74658	3998	11	Gmfb,Dstn,Vill
4840	GOCC_SARCOLEMMA	0.783713	0.961147	0.232971	0.852808	3579	108	Sgca,Des,Cav2,Krt19,Slc8a2,Cacng6,Sgcz,Atp1a1,Mlip,Asb3,Ccdc78,Kcnj2,Vcam1
3037	GOBP_POSITIVE_REGULATION_OF_UBIQUITIN_PROTEIN_TRANSFERASE_ACTIVITY	0.783806	0.961147	0.29146	0.766634	3784	20	Dcun1d5,Fbxw7,Pten,Rab1a,Ube2n,Dcun1d4,Btrc,Cdc20,Dcun1d3,Topors,Arrdc4,Dcun1d2
2997	GOBP_PROTEIN_COMPLEX_OLIGOMERIZATION	0.784443	0.961641	-0.226674	-0.858172	4406	172	Slc1a2,Arc,Nlrc4,Kcna5,Ryr3,Trpm3,Trpm1,Prnd,Rnf213,Nacc2,Kcna1,Adcy8,Kcnc3,P2rx3,Evl,Rom1,Pkd1,Aqp4,Kcna3,Kctd18,Vasp,Kcnc1,Acacb,Kcna7,Col1a2,Rbmx
568	GOBP_VITAMIN_METABOLIC_PROCESS	0.784512	0.961641	-0.245045	-0.831449	4193	84	Aldh1l2,Cyp26a1,Psat1,Abcc1,Enpp1,Folr2,Ubiad1,Mthfr,Cyp27b1,Tcn2,Ttpa,Cubn,Rbp1,Fpgs,Amn,Pcx,Cd320,Cyp4f13,Mccc2,Rlbp1,Pdxp,Aldh1l1,Rpe65,Mtr
2206	GOBP_AMYLOID_PRECURSOR_PROTEIN_BIOSYNTHETIC_PROCESS	0.784609	0.961641	-0.320128	-0.735557	3853	12	Necab2,Bace2,Abca2
3746	GOBP_REGULATION_OF_PROTEIN_TARGETING_TO_MEMBRANE	0.784645	0.961641	-0.28409	-0.768556	4087	25	Ank3,Itgb1bp1,Pdzk1,Akt2,C2cd5,Erbb2,Fis1,Gdi1
1012	GOBP_POSITIVE_REGULATION_OF_ENDOTHELIAL_CELL_MIGRATION	0.784725	0.961641	-0.245424	-0.830909	4191	83	Nrp2,Bmp4,Prkca,Nfe2l2,Plpp3,Itgb1bp1,Rhob,Sema5a,Edn1,Ptk2b,Adgra2,Gpld1,Pik3c2a,Fgfr1,Anxa1,Sp1,Prox1,Itgb3,Zfp580,Hdac7,Rhoj,Plcg1,Vegfa,Fgf18,Lgmn,Ets1,Map3k3
6882	HP_HYPERURICEMIA	0.784871	0.961694	0.302975	0.750514	3921	15	Tnfrsf11b,Myc,Mcfd2,Pparg,Hmgcl
6764	HP_SUBCUTANEOUS_HEMORRHAGE	0.785002	0.961728	-0.230948	-0.855249	4406	146	Gp1ba,Tert,Serpinf2,Slc2a10,Cdh23,Gsn,Ntrk1,Tnfsf12,Tbx1,Etv6,Cr2,Tgfb2,Enpp1,Jmjd1c,Prtn3,Hps4,Cbs,Atp7b,Chst14,Apoe,Was,Tet2
8322	HP_ANKLE_CLONUS	0.785189	0.961773	-0.279956	-0.776317	4060	29	Fa2h,Adgrg1
5741	GOMF_PLATELET_DERIVED_GROWTH_FACTOR_BINDING	0.785262	0.961773	-0.321882	-0.726807	3846	11	Col2a1,Col6a1,Col1a2,Pdgfra
7021	HP_ASTROCYTOSIS	0.785348	0.961773	0.293357	0.763009	3826	19	Lama2,Tmem106b,Tsc2,Ercc6,Polg,Psen1,Slc30a10,Vcp,Adar,Nup62,Trem2,Chmp2b
8477	HP_PANNICULITIS	0.785533	0.961777	-0.301603	-0.748464	4017	17	Mefv,Lck,Mysm1
2216	GOBP_PEPTIDE_BIOSYNTHETIC_PROCESS	0.785589	0.961777	0.210779	0.911852	3139	439	Mrpl43,Nanos3,Piwil2,Cd28,Dhfr,Nck1,Kbtbd8,Ccl5,Dhx29,Mtrf1l,Gss,Eif4g2,Gfm1,Mrpl32,Bdh2,Tnf,Cdc123,Ogfod1,Mtpn,Eif5a2,Rgs2,Eif4ebp1,Mrpl49,Eif2b3,Qrsl1,Eef1e1,Dio2,Magoh,Farsb,Fastkd2,Yars2,Eif4e3,Pum2,LTO1,Eif2b1,Per2,Nat10,Pcsk1,Selenot,Fxr1,Cdkal1,Uhmk1,Fmr1,Mrpl18,Ddx3x,Trap1,Cndp2,Mrps22,Eif1a,Chac1,Dhx9,Eral1,Nck2,Mrpl35,Mettl5,Mrpl44,Noa1,Mrps31,Efl1,Mrps35,Sesn2,Ireb2,Syncrip,Etf1,Cpeb1,Mrps30,Eif1b,Trmt10c,Rars2,Ggt1,Mrps11,Dapk1,Cnbp,Gspt2,Mrpl22,Shmt2,Tsfm,Mrpl3,Cpeb3,Rock2,Eif4e,Taco1,Mrps27,Atf4,Rps27l,Ncbp1,Nanos1,Abce1,Polr2g,Srbd1,Nemf,Mrps9,Mcts1,Eif2b4,Tufm,Cnot6l,Secisbp2,Cnot11,Tardbp,Mrpl12,Dnajc3,Cnot3,Mrpl37,Ddx1,Atxn2,Eif2a,Ago2,Ppa2,Mrpl23,Alkbh1,Mrpl50,Mrpl11,Eif2ak2,Habp4,Dars2,Drg1,Mettl17,Sarnp,Cars2,Pcsk5,Caprin1,Ptcd3,Mrpl58,Mrpl17,Ctif,Mrps28,Dhx36,Nars2,Hnrnpr,Cnot9,Chchd1
3300	GOBP_DENDRITIC_SPINE_DEVELOPMENT	0.785661	0.961777	-0.245227	-0.830243	4196	83	Arc,Tiam1,Lpar1,Efna1,Foxo6,Disc1,Apoe,Arhgap33,Cfl1,Pak4,Dbn1,Ctnnd2,Dlg5,Ppp1r9a,Ube3a,Camk2b,Dvl1,Cux2,Pak3,Pdlim5
3162	GOBP_SERTOLI_CELL_DEVELOPMENT	0.786132	0.962189	0.330525	0.736154	4035	10	Rab13,Sdc1
3417	GOBP_LENS_FIBER_CELL_DEVELOPMENT	0.786204	0.962189	0.32548	0.744537	4011	11	Bfsp1,Wnt5b
6161	HP_ABNORMAL_ELECTRORETINOGRAM	0.786393	0.962294	0.228998	0.855579	3559	124	Rdh12,Best1,Grm6,Bbs5,Gnb3,Fscn2,Kcnj13,Prom1,Chm,Iqcb1,Ahr,Arl6,Large1,Lztfl1,Car4,Alg3,Mertk,Bbs10,Fam161a,Prpf4,Bbs7,Sucla2,Usp45,Sema4a,Mcoln1,Capn5,Prpf31,Bbs9
1242	GOBP_RAC_PROTEIN_SIGNAL_TRANSDUCTION	0.786554	0.962364	-0.272845	-0.780607	4082	33	Rhog,Tiam1,Rhoh,Dnm2,Aif1,Wasf2,Ogt,Arhgap17,Rasgrf1
4239	GOBP_NEGATIVE_REGULATION_OF_VIRAL_LIFE_CYCLE	0.787182	0.963006	-0.330347	-0.727027	3831	10	Gsn,Ifitm2,Trim8,Snx3,Mid2,Ly6e,Trim11
2074	GOBP_FC_RECEPTOR_SIGNALING_PATHWAY	0.787715	0.96348	0.226355	0.861533	3487	141	Cd200r1,Psmb11,Tec,Nck1,Fcgr4,Map2k4,Btk,Psmb9,Psma5,Mapk10,Lcp2,Rap1a,Hsp90aa1,Hck,Ppp3r1,Ptk2,Pak1,Actr3,Mapk9,Plpp4,Psmd1,Gab2,Ppp3ca,Psmb1,Cd47,Prkcd,Psmd14,Cyfip2,Plcg2,Fer,Src,Psmd12,Psma4,Psmd13,Pik3cb,Bcl10,Fcgr1,Btrc,Psmd6,Tab3,Arpc5,Arpc3
274	GOBP_NEGATIVE_REGULATION_OF_IMMUNE_EFFECTOR_PROCESS	0.787776	0.96348	0.243461	0.820995	3711	68	Hlx,H2-T23,Serpinb9,Dhx58,Ndfip1,Tnf
5940	HP_HYPOPLASTIC_LABIA_MAJORA	0.787984	0.963587	-0.280945	-0.774025	4065	28	Ecel1,Fgfr2,Kmt2a,Setbp1,Nipbl,Esr2,Fzd2,Dvl1
3324	GOBP_POSITIVE_REGULATION_OF_MYELOID_LEUKOCYTE_CYTOKINE_PRODUCTION_INVOLVED_IN_IMMUNE_RESPONSE	0.78807	0.963587	-0.319098	-0.733191	3870	12	Tlr4,Cd74,Nr4a3,Gprc5b,Sema7a,Laptm5
8974	HP_INSOMNIA	0.78843	0.963901	0.272009	0.768218	3815	27	Clcnka,Zfp365,Dnajc6,Snca,Tbl2,Cpox,Slc2a3,Cry1,Fars2
4485	GOCC_UBIQUITIN_LIGASE_COMPLEX	0.788837	0.964272	0.219489	0.883078	3391	214	Klhl3,Kbtbd8,Med7,Spopl,Fam8a1,Asb2,Amn1,Cacybp,Anapc10,Rnf168,Klhl40,Fem1c,Rad18,Dcaf1,Ube2a,Rmnd5a,Ube2d2a,Fbxo45,Tspan17,Dcun1d5,Fbxo9,Armc8,Dyrk2,Fbxo39,Cul3,Fbxl15,Derl3,Fbxl21,Rnf217,Mkln1,Rnf11,Rnf19a,Atg3,Ranbp9,Dcaf10,Med31,Zyg11b,Rnf2,Cul2,Fbxw4,Sugt1,Glmn,Fbxw7,Dcaf13,Rnf14,Ddb1,Fbxo11,Klhl2,Kctd10,Ube2n,Dcun1d4,Cul5,Klhl12,Cdc16,Bard1,Fbxo25,Btrc,Crbn,Smurf2,Rnf19b,Cdc27,Usp33,Klhl7,Pcgf6,Med11,Pcgf5,Babam2,Derl2,Cdc20,Anapc4,Pcgf1,Klhl9,Dmac2,Cop1,Dcaf6,Dcun1d3,Fbxo4,Dcaf4,Pcgf3,Med30,Ccnf,Fbxo6,Dtl,Topors,Klhl25,Rnf144b,Traf2,Commd1,Fbxl5,Cbll1
1671	GOBP_LYSOSOME_LOCALIZATION	0.789123	0.964496	-0.253381	-0.808333	4149	59	Fgr,Pla2g3,Stxbp2,Tfeb,Cbl,Snap23
7802	HP_ATROPHY_DEGENERATION_INVOLVING_THE_CAUDATE_NUCLEUS	0.789536	0.964516	0.323972	0.741088	4028	11	Bscl2,Vps13a,Slc2a3,Ophn1,Adar,Nup62,Trem2,Timm8a1
7154	HP_HYPOVENTILATION	0.789545	0.964516	-0.277181	-0.774963	4092	30	Ascl1,Mecp2,Mypn,Magel2,Col6a1,Myh7,Ndufs2,Slc5a7,Pura,Surf1,P4htm,Dzip1l,Herc2
3971	GOBP_POSITIVE_REGULATION_OF_PROTEIN_LOCALIZATION_TO_NUCLEUS	0.789573	0.964516	-0.248511	-0.81835	4179	71	Cdh1,Tert,Jup,Zic1,Ubr5,Gli3,Fermt2,Card10,Lif,Hcls1,Dtx3l
8588	HP_OVERWEIGHT	0.789578	0.964516	-0.306062	-0.748258	3984	16	Igsf1,Klf11,Abcc8,Acadvl
8879	HP_ABNORMALITY_OF_VITAMIN_D_METABOLISM	0.789657	0.964516	0.292157	0.759888	3847	19	Dnajc21,Cyp2r1,Kl,Farsb
5020	GOCC_INTRACELLULAR_PROTEIN_CONTAINING_COMPLEX	0.789987	0.964517	0.208493	0.920231	3076	554	Psmb11,Naa50,Xrcc4,Klhl3,Kbtbd8,Camk1g,Med7,Spopl,Taf13,Usp14,Fam8a1,Asb2,Amn1,Gtf2e2,Cacybp,Gtf2f2,Anapc10,Rnf168,Ahr,Eif2b3,Pold4,Klhl40,Qrsl1,Rad23b,Fem1c,Rad18,Prkacb,Phf20l1,Dcaf1,Ube2a,Rmnd5a,Ube2v2,Dmap1,Eif4e3,Ube2d2a,Fbxo45,Tspan17,Dcun1d5,Psmb9,Fbxo9,Prkar2b,Fmr1,Armc8,Psma5,Epc2,Polg2,Fam98b,Polr3f,Dyrk2,Fbxo39,Rap1a,Cul3,Taf2,Fbxl15,Ppp3r1,Rptor,Derl3,Trappc13,Prkag2,Prkab2,Fbxl21,Prim2,Trappc1,Ing3,Tti1,Supt3,Rnf217,Sesn2,Mkln1,Polr3gl,Ier5,Taf5,Psmd1,Recql5,Ppp4r2,Rnf11,Ppp4r3b,Rnf19a,Pole4,Atg3,Ranbp9,Dcaf10,Med31,Ppp3ca,Zyg11b,Rnf2,Rtraf,Cnot4,Sgf29,Psmb1,Cul2,Fbxw4,Sugt1,Naa30,Leo1,Gtf2h4,Glmn,Fbxw7,Tbp,Dcaf13,Rnf14,Taf9b,Kansl2,Gtf2b,Jade1,Ddb1,Fbxo11,Klhl2,Kctd10,Uchl5,Cpeb3,Naa16,Taf6l,Ube2n,Psmd14,Ctr9,Polr2b,Eif4e,Ulk1,Prkar2a,Dcun1d4,Ncbp1,Nhej1,Polr2g,Cul5,Polr3b,Klhl12,Trappc11,Psmd12,Cnot6l,Cnot11,Cdc16,Psma4,Bard1,Taf9,Naa15,Elp5,Fbxo25,Psmd13,Trappc6b,Sesn1,Cnot3,Polr3k,Btrc,Crbn,Ddx1,Psmd6,Ago2,Trappc3,Tada2a,Ubqln1,Smurf2,Kndc1,Yeats4,Patl1,Rnf19b,Cdc27,Pold3,Ppp2r1b,Usp33,Klhl7,Mapkap1,Pcgf6,Med11,Pold2,Mnat1,Telo2,Camk2g,Pcgf5,Tbpl1,Prr5,Znfx1,Babam2,Cnot9,Chrac1,Derl2,Ppp3cc,Psmc6,Smcr8,Cdc20,Psmd11,Gtf2e1,Anapc4,Pcgf1,Prkaa1,Klhl9,Dmac2,Xrcc5,Cop1,Dcaf6,Elp4,Pde3b,Gtf2h1,Msl3,Mrgbp,Psmd9,Rnmt,Dcun1d3,Ppp2r2d,Atf2,Fbxo4,Dcaf4,Pcgf3,Morf4l2,Wdr5,Ube3c,Med30,Ccnf,Gtf2a1,Fbxo6,Gtf2a2,Dtl,Ppp3cb,Taf6,Topors,Atxn7l3,Cdk7,Klhl25,Eif4e2,Psma1,Rnf144b,Paf1,Trappc8,Traf2,Commd1,Polr3c,Fbxl5,Cbll1,Rnaseh2a,Psmf1,Tada1,Polr1c,Naa20,Rchy1,Lig4,Ide,Txnl1,Polg,Kctd17,Plrg1,Camk2a,Psma2,Psmc5,Psmd2,Taf12,Prkx,Spsb2,Dcaf7,Polr1e,Dcun1d2,Psme3,Ppp2r5e,Polr3e,Dcaf5,Xrcc6,Dr1,Ubxn8,Phf14,Fam98a,Csnk2a2,Taf4b,Asb1
3743	GOBP_POSITIVE_REGULATION_OF_DNA_METHYLATION_DEPENDENT_HETEROCHROMATIN_ASSEMBLY	0.790027	0.964517	0.328966	0.732682	4055	10	Setdb2,Pphln1,Mphosph8
222	GOBP_LYMPHOID_PROGENITOR_CELL_DIFFERENTIATION	0.790055	0.964517	0.297225	0.752005	3860	17	Shh,Spi1,Flt3,Hes1
7043	HP_LIMB_HYPERTONIA	0.790203	0.964517	-0.2395	-0.827104	4274	92	Slc1a2,Fa2h,Gch1,Adgrg1,Ntrk2,Syngap1,Kidins220,Spg7,Szt2,Tars2,Frmd4a
2984	GOBP_PROTEIN_INSERTION_INTO_MEMBRANE	0.790292	0.964517	0.247663	0.81067	3760	57	E2f1,Tram1,Ywhah,Bcs1l,Mmgt1,Hsp90aa1,Ppp3r1,Tomm70a,Maip1,Timm10,Emc6,Timm29,Bid,Cox18,Bcl2l11,Emc4,Trp73,Timm9,Mapk8,Tram1l1,Emc2,Ppp3cc,Reep1,Timm10b,Agk,Tfdp1,Samm50,Casp8,Romo1,Ywhab,Ppp1r13b,Timm8b
6427	HP_VITILIGO	0.790679	0.964517	-0.310148	-0.727353	3935	13	Cxcr4,Lrba,Kitl,Pogz,Fas,Dclre1c
363	GOBP_REGULATION_OF_MEMBRANE_DEPOLARIZATION	0.790761	0.964517	0.263023	0.786047	3782	36	Npff,Ppp2r3c,Ptpn3,Rangrf,Fgf12,Kdr
5419	GOMF_AMINO_ACID_BINDING	0.790761	0.964517	0.263074	0.786198	3782	36	Casr,Cps1,Gss,Glra3,Glrb,Ass1,Cad,Sesn2,Nos3,Shmt2,Grin2b,Thnsl2,Glra1,Sesn1,Grin3a
1723	GOBP_POSITIVE_REGULATION_OF_INTERFERON_GAMMA_PRODUCTION	0.790765	0.964517	-0.276072	-0.776534	4092	31	Bcl3,Fzd5,Tnfsf4,Cd276,Sash3,Tlr4
2235	GOBP_RESPONSE_TO_LEUCINE	0.790774	0.964517	-0.320307	-0.723251	3873	11	Ubr1,Sesn3,Ubr2
3015	GOBP_METAPHASE_PLATE_CONGRESSION	0.790805	0.964517	0.254729	0.798945	3783	46	Gem,Psrc1,Vps4b,Incenp,Rmdn1,Cul3,Pibf1,Zw10,Rab11a,Champ1
1229	GOBP_SOMATIC_RECOMBINATION_OF_IMMUNOGLOBULIN_GENE_SEGMENTS	0.791022	0.964517	-0.266297	-0.780338	4140	37	Exo1,Swap70,Tnfsf4,Parp3,Rif1,Tnfsf13
3430	GOBP_PROTEIN_KINASE_C_SIGNALING	0.791166	0.964517	-0.288981	-0.755022	4083	21	Avp,Sez6,Adgrg1
7454	HP_ABNORMAL_ANATOMIC_LOCATION_OF_THE_HEART	0.791213	0.964517	-0.242695	-0.828585	4213	87	Foxj1,Gli1,Dnah5,Dnah9,Hes7,Ubr1,Mks1
3292	GOBP_REGULATION_OF_GENE_SILENCING	0.79151	0.964517	-0.242408	-0.826118	4213	86	Tert,H1f2,Limd1,Bmp4,H1f0,Egfr,Nup93
2258	GOBP_CD4_POSITIVE_ALPHA_BETA_T_CELL_DIFFERENTIATION	0.791587	0.964517	-0.26197	-0.785559	4158	42	Bcl3,Tmem98,Jak3,Rsad2,Tnfsf4,Sash3,Smad7
8886	HP_PALPEBRAL_EDEMA	0.791615	0.964517	0.268682	0.773362	3813	30	Sox18,Col5a2,Cdh11,Znhit3,Dnmt3b,Kctd1,Col5a1
1641	GOBP_NEGATIVE_REGULATION_OF_PROTEIN_POLYMERIZATION	0.791659	0.964517	-0.251483	-0.807979	4156	62	Spta1,Gsn,Map2,Cdh5,Eml2,Pfn1,Inpp5j,Tmod1,Kank1,Ssh2,Triobp
5606	GOMF_UBIQUITIN_LIKE_PROTEIN_BINDING	0.791659	0.964517	-0.245435	-0.820382	4213	77	Top2a,N4bp2,Cxcr4,Sirt2,Ube2l6,Ubr5
2130	GOBP_CELLULAR_MODIFIED_AMINO_ACID_CATABOLIC_PROCESS	0.791772	0.964517	-0.292729	-0.745646	4060	19	Aldh1l2,Dio3,Ggt5,Hoga1
3327	GOBP_POSITIVE_REGULATION_OF_PROTEIN_TYROSINE_KINASE_ACTIVITY	0.791968	0.964517	-0.261789	-0.785018	4160	42	Tgfa,Erbb3,Efna1,Ncf1,Tal1,Cass4,Ntrk2,Grm5,Unc119,Gprc5b,Csf1r,Adra1a
6573	HP_MICRONODULAR_CIRRHOSIS	0.792089	0.964517	-0.297121	-0.747168	4064	18	Apc,Krt18,Pik3ca,Arg1,Pdgfrl
781	GOBP_GROOMING_BEHAVIOR	0.792112	0.964517	-0.32871	-0.723425	3855	10	Avp,Oxt
7737	HP_OLIVOPONTOCEREBELLAR_HYPOPLASIA	0.792141	0.964517	0.31484	0.737315	4031	12	Toe1,Gmppb,Atxn2,Pomk,Pomt1,Tsen54
6963	HP_DEGENERATION_OF_THE_LATERAL_CORTICOSPINAL_TRACTS	0.792325	0.964521	0.291104	0.757148	3860	19	Prph,Atl1,Tbk1,Nefh,Slc33a1,Tardbp,Sod1
7267	HP_HYPERPHOSPHATURIA	0.792352	0.964521	-0.304851	-0.745297	3998	16	Ehhadh,Enpp1,Atp7b
3762	GOBP_CATECHOLAMINE_UPTAKE	0.792611	0.964628	-0.319793	-0.72209	3882	11	Drd1,Rab3b,Actb,Drd2,Mapk15
2681	GOBP_VESICLE_TRANSPORT_ALONG_MICROTUBULE	0.792655	0.964628	-0.261096	-0.788092	4143	44	Map2,Kif1c,Kif13a,Hap1,Fyco1,Cnih2,Kif1b,Kif5b,Ap3b1,Stk11,Trak2
2773	GOBP_POSITIVE_REGULATION_OF_SMOOTH_MUSCLE_CELL_PROLIFERATION	0.79275	0.964628	-0.250353	-0.807252	4176	63	Tert,Serpinf2,Igfbp5,Fgfr2,Bmp4,Egfr,S1pr1,Ptafr,Edn1,Nqo2,Gnai2,Aif1,Adamts1,Smpd3,Bmpr1a,Nr4a3,Gnai3,Gja1
7224	HP_GENU_VARUM	0.792923	0.964713	-0.278125	-0.771241	4100	29	Col2a1,Xylt1,Col9a2,Enpp1,Col9a3,Cyp27b1,Recql4
5016	GOCC_NEURON_PROJECTION_CYTOPLASM	0.793162	0.964779	-0.245156	-0.81945	4221	77	Arc,Oprm1,Ada,Map2,Kif1c
8981	HP_RENOVASCULAR_HYPERTENSION	0.793363	0.964779	-0.317278	-0.729008	3896	12	Xylt1,Nf1
9178	Gandal_2018_AlcoholAbuseDisorder_Upregulated_Cortex	0.793372	0.964779	-0.225583	-0.86262	4476	191	Azgp1,Cdhr1,Adrb3,Fzd5,Stxbp2,Rasd1,Rgs14,Kifc2,Polrmt,Evl,Zfp395,Dmpk,Pde1b,Rictor,Srpk3,Rhot2,Gp5,Ly6h,Fstl3,Pnck,Stard10,Car11,Spata2,Nefl,Xpo6,Il17rc,Wdr6,Fbxl6,Zfp282,Rundc3a,Camk2b,Acadvl,Gtf3c5,Igsf21,Gdpd5,Usp31,Miip,Epb41l1,Faim2,Smarcd1,Nploc4,Gtf3c1,Stk25,Adam11,Zfp579,Rab11fip4,Kcnk10,Dmwd,Abi3,Ogfr,Maf1,Stac2,Bin1,Cluh,Cherp,Atxn2l,Prcc,Pnkd,Elk1,AU040320,Pygb,Cntnap1,Gpi1,Unc13b,Ppp2r1a,Ppp2r5b,Tmem130,Snd1,Cend1
2429	GOBP_CELL_CELL_JUNCTION_MAINTENANCE	0.793392	0.964779	0.310958	0.741151	3985	13	F2rl1,Plekha7,Pard6a,Camsap3
1164	GOBP_BASIC_AMINO_ACID_TRANSPORT	0.793603	0.964889	-0.309357	-0.735175	3944	14	Slc47a1
4878	GOCC_NEURON_PROJECTION_TERMINUS	0.793731	0.964889	0.230813	0.848217	3620	111	Sncg,Slc18a1,Npff,Slc18a3,Slc8a2,Casr,Syt4,Mme,Septin6,Flrt3,Slc18a2,Epha4,Syp,Kcnc2
34	GOBP_RESPONSE_TO_REACTIVE_OXYGEN_SPECIES	0.793792	0.964889	-0.225937	-0.853972	4449	171	Star,Fos,Hp,Gpr37,Kcna5,Apod,Kdm6b,Ada,Dusp1,Cryab,Nfe2l2,Gch1,Fosl1,Txnip,Klf2,Egfr,Casp3,Ucp2,Rhob,Edn1,Ncf1,Gpr37l1,Ptk2b,Apoe,Sesn3,Eef2,Rack1,Arg1,Dnm2,Cdk2,Rps3,Pdgfra,Anxa1,Hyal1,Pink1,Mapk3,Smpd3,Ube3a,Mtr,Apex1,Zfp580,Nr4a3,Setx,Chuk
3006	GOBP_PROTEIN_HETEROTETRAMERIZATION	0.79391	0.964906	0.314212	0.735843	4040	12	Cpsf6,Farsb,Krt1,Grin2b,Nudt21
2426	GOBP_ESTABLISHMENT_OF_EPITHELIAL_CELL_APICAL_BASAL_POLARITY	0.794631	0.965148	0.321655	0.735789	4054	11	Lama1,Foxf1,Camsap3,Tcf15
4654	GOCC_CYTOSOLIC_RIBOSOME	0.794645	0.965148	-0.270637	-0.774292	4124	33	Apod,Rps9,Rpl15,Rpl3,Rpl11,Rps15,Fxr2,Rpl10a,Rps3,Rpl4,Rpl18,Rpl5
4913	GOCC_EXOCYTIC_VESICLE	0.794681	0.965148	-0.22566	-0.861762	4481	187	Grin2a,Sytl5,Penk,Th,Slc17a6,Syt9,Sypl2,Sncaip,Syt6,Mctp1,Slc6a9,Unc13c,Stx2,Dgki,Septin4,Syt15,Slc4a8,Slc32a1,Rab3b,Disc1,Septin1,Lamp1,Hap1,Dpysl3,Apba1,Syt10
6238	HP_DYSMETRIC_SACCADES	0.794805	0.965148	-0.308832	-0.743163	3977	15	Atxn3,Itpr1,Eef2,Atxn1
6819	HP_ABNORMAL_RECTUM_MORPHOLOGY	0.794852	0.965148	-0.246207	-0.813879	4199	73	Dact1,Pole,Jak3,Cybb,Frem1,Ubr1,Mutyh,Ncf1,Recql4,Dicer1,Pign,Pik3ca,Sdhc,Pdgfra
7958	HP_GENERALIZED_LIMB_MUSCLE_ATROPHY	0.794856	0.965148	-0.319216	-0.720788	3893	11	Pnpla2,Mypn,Myh7
4188	GOBP_POSITIVE_REGULATION_OF_CELLULAR_PROTEIN_CATABOLIC_PROCESS	0.794917	0.965148	0.22901	0.850016	3596	119	Ctsc,Tnfaip3,Trib2,Rnf128,Rgn,Egf,Agbl4,Sumo1,Klhl40,Prickle1,Ube2v2,Vps35,Fmr1,Tmtc3,Hsp90aa1,Ptk2,Mapk9,Bbs7,Rnf217,Sumo2,Rnf19a,Dab2ip,Zyg11b,Fbxw7,Rnf14,Pten
2451	GOBP_NEGATIVE_REGULATION_OF_FAT_CELL_DIFFERENTIATION	0.794994	0.965148	-0.267257	-0.774332	4160	35	Wnt1,Sirt2,Enpp1,Tgfb1i1,Trib3,Fermt2
8050	HP_ABNORMALITY_OF_THE_1ST_METACARPAL	0.795041	0.965148	0.283687	0.757406	3847	21	Fancd2,Shh,Hdac8,Nog,Lmbr1
564	GOBP_UBIQUINONE_METABOLIC_PROCESS	0.795375	0.965325	0.295654	0.748031	3886	17	Coq4,Coq10b,Pdss2,Coq2,Coq8b,Coq6,Coq7,Coq3,Coq5,Coq10a
8529	HP_HYPOPLASTIC_FEMALE_EXTERNAL_GENITALIA	0.795394	0.965325	-0.26131	-0.783579	4178	42	Ecel1,Chd7,Fgfr2,Kmt2a,Setbp1,Magel2,Nipbl,Esr2
648	GOBP_MICROTUBULE_BASED_MOVEMENT	0.795777	0.965396	-0.221814	-0.875511	4597	247	Apob,Ropn1l,Pcm1,Tekt5,Kif13b,Dnah5,Dnah9,Pla2g3,Stard9,Map2,Tacr2,Map1b,Kif1c,Kif13a,Kifc2,Rfx3,Dlgap5,Dync2i2,Ash1l,Cfap100,Ccsap,Cenpe,Dnah8,Tekt4,Aqp4,Kif26a,Nphp3,Lamp1,Hap1,Fyco1,Tnpo1,Apba1,Cnih2,Dnaaf5,Rhot2,Spg11,Dnhd1
159	GOBP_NEGATIVE_REGULATION_OF_CELL_MATRIX_ADHESION	0.79578	0.965396	-0.280877	-0.76273	4110	26	Apod,Arhgap6,Itgb1bp1,Map4k4
7429	HP_DEATH_IN_CHILDHOOD	0.795863	0.965396	0.263117	0.777327	3808	34	Mrm2,Rars2,Tsfm,Stt3b,Fadd,Suclg1,Madd,Slc17a5,Hmgcl,Hyou1,Pqbp1,Atp7a,Sec31a,Nfix,Rnaseh2a,Ercc6,Scyl2
2596	GOBP_PROSTANOID_BIOSYNTHETIC_PROCESS	0.795867	0.965396	-0.291075	-0.741434	4081	19	Pla2g3,Avp,Edn1,Anxa1,Cd74,Ptges
7040	HP_SPASTIC_ATAXIA	0.795979	0.965407	0.310009	0.73889	3998	13	Prdm8,Vamp1,Mtpap,Afg3l2,Cacna1g,Dars2
3448	GOBP_RESPONSE_TO_INTERLEUKIN_2	0.796213	0.965435	-0.316163	-0.726447	3910	12	Jak3,Ptpn2,Ptk2b,Il2rg,Shc1
2973	GOBP_REGULATION_OF_SMOOTH_MUSCLE_CELL_DIFFERENTIATION	0.796281	0.965435	0.270116	0.76287	3853	27	Prdm6,Shh,Efemp2,Pdcd4,Olfm2
5304	GOMF_OMEGA_PEPTIDASE_ACTIVITY	0.796324	0.965435	0.238169	0.823454	3725	77	Usp18,Tnfaip3,Usp14,Usp1,Usp43,Otub2,Usp25,Stambpl1,Pgpep1,Desi2,Usp38,Usp45,Ggt1,Usp51,Usp32,Tank,Usp12,Uchl5,Psmd14
102	GOBP_FORMATION_OF_CYTOPLASMIC_TRANSLATION_INITIATION_COMPLEX	0.796417	0.965435	-0.316095	-0.726291	3911	12	Eif3h,Eif3b,Eif3g,Eif3d,Eif3c,Eif3i,Eif3f,Eif3a,Eif2s2,Eif5,Eif3e,Eif3l
4035	GOBP_GLYCOSYL_COMPOUND_CATABOLIC_PROCESS	0.797023	0.96592	-0.289205	-0.747622	4122	20	Ada,Nt5e,Enpp4,Abhd10
3985	GOBP_POSITIVE_REGULATION_OF_CALCIUM_ION_TRANSMEMBRANE_TRANSPORTER_ACTIVITY	0.797121	0.96592	-0.279809	-0.756973	4152	25	Cracr2a,Gstm7,Atp2a1,Cacna2d1,Hap1
507	GOBP_PEPTIDE_METABOLIC_PROCESS	0.797127	0.96592	0.208066	0.918066	3107	553	Mrpl43,Nanos3,Piwil2,Clic5,Carnmt1,Cpz,Enpep,Cd28,Dhfr,Nck1,Spcs3,Kbtbd8,Ccl5,Dhx29,Mtrf1l,Gss,Eif4g2,Lrrtm3,Gfm1,Mrpl32,Bdh2,Cpxm2,Pcsk2,Tnf,Sec11a,Cdc123,Ogfod1,Mtpn,Thop1,Eif5a2,Rgs2,Eif4ebp1,Mrpl49,Eif2b3,Mme,Picalm,Qrsl1,Eef1e1,Dio2,Magoh,Farsb,Epha4,Ethe1,Fastkd2,Yars2,Eif4e3,Slc2a13,Abca7,Pum2,LTO1,Eif2b1,Pcsk4,Per2,Nat10,Pcsk1,Ngf,Gdap1,Selenot,Fxr1,Cdkal1,Uhmk1,Fmr1,Lnpep,Mrpl18,Ddx3x,Trap1,Cndp2,Mrps22,Eif1a,Chac1,Dhx9,Eral1,Nck2,Rtn3,Mrpl35,Mettl5,Mrpl44,Noa1,Mrps31,Adam10,Efl1,Mrps35,Sesn2,Ireb2,Syncrip,Etf1,Cpeb1,Mrps30,Eif1b,Trmt10c,Rars2,Cpq,Ggt1,Mrps11,Gsr,Chrna7,Dapk1,Cnbp,Ace,Gspt2,Mrpl22,Shmt2,Tsfm,Mrpl3,Cpeb3,Cln5,Rock2,Eif4e,Taco1,Mrps27,Atf4,Rps27l,Ncbp1,Nanos1,Glrx2,Abce1,Polr2g,Arl6ip5,Srbd1,Sorl1,Nemf,Mrps9,Mcts1,Eif2b4,Tufm,Cnot6l,Secisbp2,Cnot11,Tardbp,Mrpl12,Mgat3,Dnajc3,Cnot3,Mrpl37,Lta4h,Ddx1,Atxn2,Aopep,Eif2a,Ago2,Ppa2,Scg5,Mrpl23,Alkbh1,Mrpl50,Mrpl11,Eif2ak2,Habp4,Dars2,Drg1,Mettl17,Sarnp,Cars2,Pcsk5
3809	GOBP_MITOCHONDRIAL_OUTER_MEMBRANE_PERMEABILIZATION	0.797279	0.965979	-0.260641	-0.776799	4219	40	Eya2,Trp53bp2,Bmf,Rhot2,Tfdp2,Bbc3,Bax
6185	HP_UNDETECTABLE_ELECTRORETINOGRAM	0.797435	0.966024	-0.315814	-0.725645	3916	12	Nrl,Lca5,Clcc1,Tpp1,Myo7a,Cln3,Flvcr1
2882	GOBP_T_CELL_RECEPTOR_SIGNALING_PATHWAY	0.797524	0.966024	0.228462	0.850835	3607	121	Ctla4,Psmb11,Tec,H2-Eb1,Cd28,Nck1,Ubash3a,Rab29,Fyb2,Eif2b3,Cblb,H2-Ea,Eif2b1,Psmb9,Rc3h2,Psma5,Lcp2,Lgals3,Pak1,Tnfrsf21,Psmd1,Psmb1,Thy1,Ube2n,Psmd14,Plcg2,Eif2b4,Psmd12,Psma4,Psmd13,Pik3cb,Bcl10,Btrc,Psmd6,Stoml2,Ptpn6,Cd3e,Ptprj,Prkd2
4776	GOCC_CLEAVAGE_FURROW	0.797982	0.966453	0.260332	0.78477	3795	38	Racgap1,Septin7,Icam2,Septin6,Rala
3576	GOBP_PODOSOME_ASSEMBLY	0.798251	0.966472	0.304921	0.741248	4015	14	Tnf,Asap1,Hck,Mapk9,Farp2,Src,Kif9
3955	GOBP_REGULATION_OF_CELLULAR_RESPONSE_TO_HEAT	0.798344	0.966472	0.242231	0.814647	3760	67	Chordc1,Cd34,Ptges3,Bag4,Dnajb6,Dnajb1,Hikeshi,Hsp90aa1,Rptor,Bag5,Ier5,Hsph1,Nupl2,Hspa1l,Camk2g,Nup98,Aaas,Bag3,Mapkapk2,Dnajc7,Hsf1,Nup88,Fkbp4,Rpa2,Mapk1,Camk2a,Nup43
4142	GOBP_NEGATIVE_REGULATION_OF_AMYLOID_PRECURSOR_PROTEIN_CATABOLIC_PROCESS	0.798401	0.966472	-0.290343	-0.73957	4094	19	Apoe,Hap1,Clu,Ntrk2,Rtn2,Rtn4,Rock1,Rtn1,Bin1,Tmed10
4696	GOCC_SYNAPTIC_VESICLE_MEMBRANE	0.798455	0.966472	0.234363	0.833695	3719	90	Slc18a1,Syt2,Syt4,Slc30a3,Sv2b,Lamp5,Slc18a2,Dnm1l,Syp,Syndig1,Stx1a,Vamp7,Vamp1,Amph,Syngr4,Syn2,Synpr,Dtnbp1,Sh3gl2,Syn1,Ptprn2
6670	HP_SUBVALVULAR_AORTIC_STENOSIS	0.798734	0.966472	-0.317446	-0.71679	3912	11	Bub1,Myh7,Fgfr1,Ptpn11
563	GOBP_NADPH_REGENERATION	0.798847	0.966472	0.304797	0.740946	4018	14	Tigar,Rpia,Pgls,Shpk,H6pd,Pgd,Tkt,Pgm2,Trp53,Idh1
6014	HP_BROAD_ALVEOLAR_RIDGES	0.798915	0.966472	-0.307839	-0.721938	3976	13	Setbp1,Gja1,Gpc3,Vac14,Dhcr7
1484	GOBP_POSITIVE_REGULATION_OF_ACTIN_FILAMENT_DEPOLYMERIZATION	0.798942	0.966472	0.320222	0.73251	4076	11	F2rl1,Dstn
4974	GOCC_MITOCHONDRIAL_PROTEIN_CONTAINING_COMPLEX	0.798966	0.966472	0.221701	0.862402	3552	161	Mrpl43,Micu3,Mrpl32,Ndufaf1,Mrpl49,Sdhaf4,Bcs1l,Apoo,Mrpl18,Polg2,Mrps22,Ndufab1,Mrpl35,Grpel2,Mrpl44,Timm17b,Micu2,Mrps31,Tomm70a,Mrps35,Ndufs1,Timm10,Timm29,Pdk1,Mrps30,Trmt10c,Mrps11,Afg3l2,Mrpl22,Mrpl3,Mrps27,Mrps9,Mtx1,Mccc1,Mrpl12,Mrpl37,Mrpl23,Mrpl50,Mrpl11,Timm9,Mrpl58,Mrpl17,Mrps28,Hspa9,Dap3,Dmac2,Pnpt1,Pmpcb,Timm10b,Agk,Foxred1,Immt,Mrpl19,Malsu1,Immp1l,Dnajc11,Ndufb1,Mrps5,Pdk2,Dnajc19,Samm50,Polg,Mrpl30
3583	GOBP_MITOTIC_CELL_CYCLE_ARREST	0.799034	0.966472	-0.307268	-0.73021	3971	14	Dusp1,Nkx3-1,Cdc14b,Gadd45gip1,Gadd45a,E4f1
7047	HP_WADDLING_GAIT	0.799613	0.966973	0.236708	0.83179	3722	84	Lmod3,Sgca,Slc18a3,Syt2,Col13a1,Lamb2,Pth1r,Dnajb6,Dym,Vamp1,Nog,Gmppb,Ufsp2,Lmna,Alg2,Hace1,Plekhg5,Lama2,Hnrnpa2b1,Acta1,Tmem43,Nefh
7270	HP_ABNORMAL_CIRCULATING_AMINO_ACID_CONCENTRATION	0.799656	0.966973	0.2371	0.829593	3723	82	Tnfrsf11b,Dmgdh,Ftcd,Cps1,Pah,Irf6,Tmem126b,Dld,Pdp1,Pdhx,Slc7a7,Ass1,Mrm2,A2m,Rrm2b,Trmt10c,Pcbd1
3592	GOBP_NEGATIVE_REGULATION_OF_PROTEIN_SERINE_THREONINE_KINASE_ACTIVITY	0.799853	0.967085	-0.236353	-0.826499	4347	99	Dusp1,Nppa,Apc,Lrp6,Bmp4,Sfrp1,Dusp8,Rgs14,Lats1,Pkig,Nf1,Casp3,Dusp5,Kat2b,Hexim2,Apoe
2657	GOBP_REGULATION_OF_RNA_EXPORT_FROM_NUCLEUS	0.79996	0.96709	0.308651	0.735653	4018	13	Cpsf6,Dhx9,Nrde2,Nsun2
2056	GOBP_PLATELET_MORPHOGENESIS	0.800196	0.967185	-0.296722	-0.736352	4092	17	Casp3,Tal1,Ep300,Prkdc,Ptpn11,Nbeal2,Srf,Wdr1
5143	GOMF_RIBONUCLEASE_ACTIVITY	0.800258	0.967185	0.236646	0.831573	3725	84	Piwil2,Exog,Isg20,Fen1,Rnasel,Elac1,Rpp38,Toe1,Rpp14,Eri1,Pop1,Noct,Rexo2,Edc3,Mrpl44,Isg20l2,Rcl1,Ybey
446	GOBP_DNA_DEALKYLATION_INVOLVED_IN_DNA_REPAIR	0.800351	0.967185	0.324883	0.72359	4108	10	Alkbh2,Alkbh1,Ascc3,Ascc2,Ascc1,Alkbh3
6653	HP_ABNORMAL_AORTIC_VALVE_MORPHOLOGY	0.800743	0.967534	0.233695	0.834464	3664	93	Fancd2,Mmp14,Myh3,Fbn2,Acsl4,Myh11,Ednra,Fancg,Mmp2,Taf2,Foxf1,Acta2,Lmna,Rad51c,Slc25a24,Fancl,Tgfbr1,Nr2f2,Fancb
6496	HP_SPASTIC_PARAPLEGIA	0.801104	0.967644	-0.235605	-0.828105	4353	103	Fa2h,Mag,Gjc2,Plp1
7768	HP_PERIVENTRICULAR_HETEROTOPIA	0.801394	0.967644	-0.279614	-0.759301	4139	26	Fat4,Dchs1,Map1b
4823	GOCC_AZUROPHIL_GRANULE_LUMEN	0.80145	0.967644	-0.252462	-0.799839	4201	57	Ttr,Frk,Prtn3,Naprt,C3,Arg1
1501	GOBP_POSITIVE_REGULATION_OF_B_CELL_PROLIFERATION	0.801613	0.967644	-0.279151	-0.750735	4173	24	Ada,Sash3,Tnfrsf4,Tlr4,Cd81,Cd320,Cd74,Bcl6,Tlr9,Gpr183
4931	GOCC_MITOTIC_SPINDLE	0.801616	0.967644	-0.23395	-0.833167	4363	114	Togaram2,Aspm,Espl1,Cep295,Ptpn7,Sirt2,Kifc2,Cdk5rap2,Cntrl,Ccsap,Cenpe,Tnks,Eml2,Tfdp2,Atat1,Rps3,Epb41,Haus7,Rcc2,Hecw2,Mad1l1,Numa1,Pkp4,Cdc14b,Gpsm2,Tmem9,Tpr,Eml1,Eml3,Nin,Map4,Limk2
5708	GOMF_ATPASE_ACTIVITY_COUPLED_TO_TRANSMEMBRANE_MOVEMENT_OF_IONS_ROTATIONAL_MECHANISM	0.80165	0.967644	-0.305843	-0.726823	3984	14	Atp6v0a1,Atp6v0a4,Atp6v0c,Tcirg1
4965	GOCC_SCHAFFER_COLLATERAL_CA1_SYNAPSE	0.801726	0.967644	0.242992	0.809331	3808	62	Tamalin,Cacng3,Prkci,Gsg1l,Cdh11,Epha4,Syp,Cacng2,Akap12,Syn2,Dtnbp1,Ppp3ca,Sh3gl2,Syn1,Rab11a,Nefh,Adrb1,Lrrc4
434	GOBP_TRANSCRIPTION_COUPLED_NUCLEOTIDE_EXCISION_REPAIR	0.801758	0.967644	0.249196	0.800319	3829	52	Pold4,Gtf2h4,Ddb1,Zfp830,Polr2b,Polr2g,Rfc5,Cops8,Pold3,Pold2,Mnat1,Rfc3,Gtf2h1,Pcna,Cops4,Cdk7,Rpa2,Ercc6,Ccnh,Polr2j,Polk,Ercc5,Polr2c,Prpf19
4638	GOCC_NURD_COMPLEX	0.801768	0.967644	0.311124	0.728613	4080	12	Rbbp7,Hdac2,Chd5,Zbtb7a
3419	GOBP_NEGATIVE_REGULATION_OF_ERK1_AND_ERK2_CASCADE	0.801916	0.967697	-0.255926	-0.785567	4185	48	Dusp1,Cnksr3,Rgs14,Itgb1bp1,Fbln1,Ptpn2,Ndrg2,Tlr4,Sema6a,Ezr,Lif,Timp3
1759	GOBP_REGULATION_OF_SUPEROXIDE_ANION_GENERATION	0.802321	0.96806	-0.31437	-0.722328	3940	12	Egfr,Gnai2,Hvcn1,Gnai3,Tgfb1,Syk,Tyrobp
275	GOBP_POSITIVE_REGULATION_OF_IMMUNE_EFFECTOR_PROCESS	0.80277	0.968478	0.229085	0.847655	3650	116	Cd244a,Hlx,H2-T23,Ccl19,Cd28,Dhx58,F2rl1,Rasgrp1,Tnf,Pla2g5,H2-Ea,Btk,Mavs,Xbp1,Hmox1,D6Wsu163e
1758	GOBP_REGULATION_OF_ACTIVIN_RECEPTOR_SIGNALING_PATHWAY	0.803229	0.968513	0.293608	0.736713	3979	16	Fst,Shh,Acvr1b,Acvr2a,Dand5,Acvr1
7548	HP_DILATATION_OF_THE_CEREBRAL_ARTERY	0.803238	0.968513	0.265755	0.764938	3869	30	Col3a1,Myh11,Col5a2,Farsb,Tgfbr3,Acta2,Col5a1,Tgfbr1,Tgfbr2,Thsd1,Mylk,Plod3
7553	HP_PERIPHERAL_PULMONARY_ARTERY_STENOSIS	0.803285	0.968513	0.29091	0.746327	3911	18	Efemp2,Ube2a,Ppp1cb,Fbln5,Pigl
8095	HP_LIMITATION_OF_KNEE_MOBILITY	0.803285	0.968513	0.290878	0.746246	3911	18	Gabra1,Gpc6,Csgalnact1,Gabrg2,Dysf,Hcn1
5465	GOMF_HYDRO_LYASE_ACTIVITY	0.803319	0.968513	-0.253889	-0.785891	4210	50	Car9,Car2,Car14,Ehhadh,Cbs,Cyp2s1
940	GOBP_SPECIFICATION_OF_SYMMETRY	0.803632	0.968764	-0.242332	-0.82044	4292	83	Foxj1,Dnah5,Vangl2,Bmp4,Notch1,Notch2,Tbx1,Rfx3,Dll1,Bicc1,Nphp3,Tbx6,Sox17
3749	GOBP_NEGATIVE_REGULATION_OF_INTRACELLULAR_PROTEIN_TRANSPORT	0.803819	0.968801	-0.274119	-0.766402	4166	30	Apod,Pkig,Itgb1bp1
1313	GOBP_ANTIGEN_PROCESSING_AND_PRESENTATION	0.803899	0.968801	0.221533	0.862311	3545	163	H2-Ob,H2-T23,Psmb11,Racgap1,Rab32,Ccl19,H2-Eb1,Cyba,Tap2,Rab6a,Sptbn2,H2-Ea,Mfsd6,Sec23a,Psmb9,Slc11a1,Atg5,Lnpep,Psma5,Dctn4,Dync1li1,Kifap3,Vamp8,Capza2,Psmd1,H2-DMa,Sh3gl2,Psmb1
3793	GOBP_RUFFLE_ASSEMBLY	0.803974	0.968801	-0.264757	-0.767088	4207	35	Rhog,Aif1l,Evl,Pfn1,Kank1,Aif1,Mtss2,Rcc2
8078	HP_ABNORMALITY_OF_THE_2ND_TOE	0.804205	0.968955	-0.273792	-0.765488	4168	30	Gdf5,Kcnn3,Mecp2,Bmp2
7098	HP_SPONDYLOEPIMETAPHYSEAL_DYSPLASIA	0.804339	0.968991	0.306623	0.73082	4040	13	Ddr2,Rspry1,Tonsl,Exoc6b
9218	STARK_HYPPOCAMPUS_22Q11_DELETION_UP	0.804569	0.96906	-0.257511	-0.786449	4190	47	Atp6v0a1,Rab6b,Peak1,Fjx1,Neto1,Rcc2,Epas1
2018	GOBP_VASCULAR_ASSOCIATED_SMOOTH_MUSCLE_CELL_DIFFERENTIATION	0.804605	0.96906	0.276311	0.751536	3878	23	Efemp2,Adm,Pdcd4,Hes1,Fgf9,Comp,Sod2
4547	GOCC_TELOMERASE_HOLOENZYME_COMPLEX	0.804928	0.9691	0.290273	0.744694	3919	18	Ptges3,Lsm11,Tep1,Nat10,Dkc1
3306	GOBP_POSITIVE_REGULATION_OF_DENDRITIC_SPINE_MORPHOGENESIS	0.804949	0.9691	-0.293101	-0.737059	4130	18	Tiam1,Dbn1,Camk2b,Cux2,Pak3
1990	GOBP_CALCIUM_MEDIATED_SIGNALING_USING_INTRACELLULAR_CALCIUM_SOURCE	0.805009	0.9691	0.302663	0.735759	4049	14	Trpm2,Vcam1,Kdr,Ptprj,Adgrl1,Ptprc,Dmtn,Fkbp1b
4853	GOCC_GERM_CELL_NUCLEUS	0.805053	0.9691	-0.323213	-0.711327	3918	10	Actl7a
7379	HP_BIRTH_LENGTH_LESS_THAN_3RD_PERCENTILE	0.805259	0.969222	-0.3232	-0.711298	3919	10	Plag1,Smad4,Cdt1,B3glct,Tbce,Dyrk1a,Smpd4,Orc4,Pik3r1,Orc6
7812	HP_IRREGULAR_HYPERPIGMENTATION	0.805434	0.969307	0.230567	0.840979	3675	106	Ctla4,Fancd2,Col3a1,Cd28,Cyba,Casr,Gpnmb,Tnfrsf1b,Fancg,Sec23a,Cdkn2c,Mmp2,Cdkn1a,Lmna,Rad51c,Dkc1
8795	HP_ABNORMAL_SERUM_IRON_CONCENTRATION	0.805675	0.969472	-0.314523	-0.710191	3946	11	Cp,Bmp2
7551	HP_DESCENDING_THORACIC_AORTA_ANEURYSM	0.805801	0.969498	0.317624	0.726568	4111	11	Myh11,Acta2,Tgfbr1,Tgfbr2,Mylk,Smad3
4025	GOBP_ALPHA_AMINO_ACID_BIOSYNTHETIC_PROCESS	0.806322	0.97	-0.254878	-0.782349	4208	48	Sds,Psat1,Phgdh,Serinc5,Glud1,Cbs,Mthfr
6900	HP_CEREBRAL_EDEMA	0.806485	0.970071	0.287154	0.746874	3929	19	Cps1,Traf3,Ass1,Sms,Tbk1,Lama2,Cacna1a
1715	GOBP_NEGATIVE_REGULATION_OF_INTERFERON_GAMMA_PRODUCTION	0.806684	0.970186	0.295118	0.731049	4030	15	Lgals7,Ddit3,Cd274,Inhba,Havcr2,Rara
1678	GOBP_POSITIVE_REGULATION_OF_CYTOKINESIS	0.807025	0.970343	0.28022	0.74815	3905	21	Racgap1,Cul3,Kif23,Spast,Cspp1,Kif3b,Pkn2,Cit,Map10,Prkce,Nup62,Cenpv,Cxcr5
5070	GOMF_LIPOPOLYSACCHARIDE_BINDING	0.807151	0.970343	-0.305082	-0.715473	4017	13	Ptafr,Tlr4,Tril,Adgrb1
5786	GOMF_PHOSPHATIDYLINOSITOL_MONOPHOSPHATE_PHOSPHATASE_ACTIVITY	0.807195	0.970343	0.301236	0.73229	4060	14	Sacm1l,Mtmr12,Mtm1,Pten,Mtmr4,Mtmr1,Mtmr6
4244	GOBP_NEGATIVE_REGULATION_OF_ANION_TRANSMEMBRANE_TRANSPORT	0.807231	0.970343	0.280105	0.747843	3906	21	Tnf,Rgs2,Gopc,Rgs4
1393	GOBP_RESPIRATORY_ELECTRON_TRANSPORT_CHAIN	0.807552	0.970528	-0.252071	-0.795643	4212	56	Cox4i2,Slc25a18,Slc25a22,Cox4i1,Sdhc,Ndufs2,Ndufs8,Pink1,Cox6a2,Ndufa12,Ndufb2,Ndufb10,Ndufb9,Uqcrfs1,Cox8a,Gpd1,Cyc1,Aifm2,Uqcrc1,Mybbp1a,Sdha,Ndufs3,Sdhb
7601	HP_ENLARGED_POSTERIOR_FOSSA	0.807594	0.970528	-0.233026	-0.828936	4402	112	Rapsn,Chd7,Sox11,Bub1,Psat1,Phgdh,Mks1,Nsd1,Pacs2,Dync2i2,Zic1,Gli3,Nphp3,Pign,Setd2,Flnb,Fgfr1,Arid1a,Dennd5a,Tmem231,Arid1b,Arid2,Abcc9,Acadvl,Smarcd1,Dync2h1,Pomgnt2,Gpc3,Evc,Cc2d2a,Apc2,Slc5a6,B9d2,Dync2i1,Wdr73,Pmm2
2609	GOBP_PROTOPORPHYRINOGEN_IX_METABOLIC_PROCESS	0.807716	0.97055	-0.31358	-0.708061	3956	11	Alas2,Eif2ak1,Alas1,Uros
8745	HP_REDUCED_FORCED_VITAL_CAPACITY	0.807956	0.970714	0.316755	0.72458	4122	11	Crppa,Acta1,Parn,Bag3
4066	GOBP_REGULATION_OF_CILIUM_ASSEMBLY	0.808127	0.970794	0.252873	0.786018	3857	44	Dcdc2a,Septin7,Tbc1d30,Dync2li1,Adamts16,Atg5,Septin9,Tchp,Atg3
714	GOBP_WNT_SIGNALING_PATHWAY_CALCIUM_MODULATING_PATHWAY	0.808313	0.970876	0.268856	0.753541	3908	26	Ror2,Nlk
5133	GOMF_NUCLEASE_ACTIVITY	0.808404	0.970876	0.223537	0.855224	3539	148	Dnase1,Piwil2,Mgme1,Exog,Isg20,Fen1,Rnasel,Aplf,Elac1,Rpp38,Nthl1,Las1l,Toe1,Rpp14,Mre11a,Harbi1,Eri1,Pop1,Noct,Pms2,Rexo2,Edc3,Mrpl44,Isg20l2,Rad51c,Rcl1,Ybey
6827	HP_MALIGNANT_HYPERTHERMIA	0.809116	0.971366	0.305025	0.72701	4064	13	Myh3,Crlf1,Cacna1s
4680	GOCC_DYNEIN_COMPLEX	0.809122	0.971366	-0.260958	-0.760109	4221	36	Dnah5,Dnah9,Dync2i2,Dnah8,Disc1,Dnhd1
902	GOBP_OLIGOSACCHARIDE_CATABOLIC_PROCESS	0.809145	0.971366	-0.312601	-0.705852	3963	11	Man2b2,Hexb,Neu4,Neu2
4136	GOBP_REGULATION_OF_ALCOHOL_BIOSYNTHETIC_PROCESS	0.809578	0.971366	-0.248976	-0.797603	4242	61	Apob,Srebf1,Gpam,Ptafr,Bmp2,Cyp27b1,Scd1,Ptk2b,Apoe,Acacb,Bmp6,Fasn,Sp1,Mbtps1,Nfya,Elovl6
1982	GOBP_VESICLE_CARGO_LOADING	0.809897	0.971366	-0.303561	-0.721402	4025	14	Kif13a,Sec24a
2985	GOBP_SEQUESTERING_OF_CALCIUM_ION	0.809923	0.971366	0.234843	0.825235	3770	84	Trpv1,Ccl19,Ccr5,Aplnr,Htr2a,Tpcn2,Tmem38b,Ero1a,Trpm2,Fgf2,Htr2b,Trpc1
7675	HP_ABNORMALITY_OF_THE_DENTAL_ROOT	0.810039	0.971366	-0.26815	-0.761026	4195	32	Tert,Lrp6
4445	GOBP_NEGATIVE_REGULATION_OF_ANOIKIS	0.810057	0.971366	-0.310085	-0.712481	3978	12	Notch1,Pik3ca,Ntrk2,Tle1
4452	GOBP_REGULATION_OF_DOUBLE_STRAND_BREAK_REPAIR_VIA_NONHOMOLOGOUS_END_JOINING	0.810063	0.971366	-0.276428	-0.743412	4217	24	Parp3,Rif1,Dtx3l,Prkdc,Pot1a,Parp9
4482	GOCC_HISTONE_DEACETYLASE_COMPLEX	0.810145	0.971366	0.241372	0.803935	3848	62	Satb2,Dmap1,Rbbp7,Hdac2,Hdac8,Brms1l,Ing2,Ing3,Actr6,Rcor2,Chd5,Sap30,Taf6l,Zbtb7a
2666	GOBP_PHOSPHATIDYLINOSITOL_DEPHOSPHORYLATION	0.810219	0.971366	0.273075	0.74785	3884	24	Sacm1l,Mtmr12,Mtm1,Pip4p2,Pten,Mtmr4,Ocrl,Synj2,Inpp5k,Mtmr1,Mtmr6
2304	GOBP_REGULATION_OF_PHOSPHATIDYLINOSITOL_3_KINASE_ACTIVITY	0.81024	0.971366	0.250478	0.785613	3876	46	Ccl19,Cish,Tek,Klf4,Fgf2,Flt3,Socs2,Pik3r6,Ptk2,Socs7,Dab2ip
3108	GOBP_ESTABLISHMENT_OF_PIGMENT_GRANULE_LOCALIZATION	0.810313	0.971366	0.283338	0.745271	3912	20	Mreg,Bbs5,Arl6,Bbs7,Rab11a,Bloc1s6,Rab1a,Bloc1s3
580	GOBP_COPPER_ION_TRANSPORT	0.810366	0.971366	-0.303832	-0.712541	4033	13	Cp,Atp7b
1355	GOBP_CEREBRAL_CORTEX_CELL_MIGRATION	0.810391	0.971366	-0.263751	-0.759708	4226	34	Nkx2-1,Adgrg1,Gli3,Disc1,Htr6,Foxg1,Nr2e1,Pou3f3,Rtn4
6299	HP_LACK_OF_INSIGHT	0.810479	0.971366	0.321605	0.716288	4160	10	Tbp,Tmem106b,Psen1,Vcp,Trem2,Chmp2b
3261	GOBP_NEUROEPITHELIAL_CELL_DIFFERENTIATION	0.810668	0.971467	-0.309653	-0.711489	3981	12	Sox11,Ascl1,Bmp2
5319	GOMF_3_5_EXONUCLEASE_ACTIVITY	0.810974	0.9717	0.249504	0.785905	3886	47	Isg20,Aplf,Toe1,Mre11a,Eri1,Noct,Rexo2,Isg20l2,Exd2,Tatdn1,Parn,Dis3l,Cnot6l,Apex2,Exosc4,Exosc5,Exosc3,Rad9a,Pnpt1,Rexo4,Rad1,Polg,Dis3l2,Xrn2
4417	GOBP_REGULATION_OF_CAMP_DEPENDENT_PROTEIN_KINASE_ACTIVITY	0.811169	0.9717	-0.30339	-0.711504	4037	13	Adrb2,Pkig
5479	GOMF_ACID_AMINO_ACID_LIGASE_ACTIVITY	0.811373	0.9717	-0.297944	-0.728411	4094	16	Carns1,Fpgs,Ttll4
8164	HP_HEMANGIOBLASTOMA	0.811389	0.9717	-0.301679	-0.725951	4060	15	Nf1,Sdhc,Bmpr1a,Kif1b,Mdh2,Sdha,Sdhb,Vhl
6288	HP_SHORT_ATTENTION_SPAN	0.811402	0.9717	-0.218294	-0.879046	4710	301	Slc1a2,Grin2a,Aspm,Tgif1,Vps13c,Ptch1,Prss12,Tubb2b,Chd7,Nkx2-1,Ntrk1,Kmt2a,Map1b,Sh3kbp1,Scn1a,Tbx1,Dll1,Nf1,Nsd1,Jmjd1c,Tnik,Mecp2,Med13,Dmpk,Glud1,Svbp,Dhtkd1,Setbp1,Tet3,Gli2,Ezr,Bptf,Ep300,Magel2,Nipbl,Pik3ca,Setd2,Plag1,Ntrk2,Syngap1,Spg7,Fgfr1,Mettl23,Szt2,Disp1,Rai1,Cacna1h,Grik2,Pink1
8797	HP_ABNORMAL_SENSORY_NERVE_CONDUCTION_VELOCITY	0.811487	0.9717	0.293257	0.72644	4054	15	Hpdl,Retreg1,Ptrh2,Rrm2b
5263	GOMF_PHOSPHOLIPID_TRANSPORTER_ACTIVITY	0.811614	0.971701	-0.260266	-0.758093	4234	36	Gltp,Abca1,Abcb4,Ano6,Pctp,Atp11a,C2cd2l,Prelid3a,Atp8a1,Plscr3,Abca4,Atp10a,Abcg1
8405	HP_ABNORMALITY_OF_PANCREAS_PHYSIOLOGY	0.811763	0.971701	-0.240188	-0.81028	4333	81	Mefv,Tcf4,Klf11,Ubr1,Alms1,Cox4i2,Fah,Prtn3,Ucp2,Abcb4,Pnpla2,Cbs,Tlr4,Brca2,Apoe
6782	HP_ABNORMAL_TUBULOINTERSTITIAL_MORPHOLOGY	0.811801	0.971701	0.265061	0.758362	3920	29	Clcnka,Gbe1,Bcs1l,Slc7a7,Traf3ip1,Cep83,Pdss2,Ift122,Coq2,Tbl2
1362	GOBP_FOREBRAIN_CELL_MIGRATION	0.811961	0.971737	-0.256483	-0.779824	4235	46	Nkx2-1,Cxcr4,Adgrg1,Gli3,Drd1,Disc1,Htr6,Foxg1,Nr2e1,Pou3f3,Drd2,Rtn4,Dab1,Sun2,Srf,Axl,Ccdc141
5261	GOMF_PHOSPHATIDYLINOSITOL_4_5_BISPHOSPHATE_BINDING	0.81204	0.971737	0.240917	0.802421	3857	62	Cgas,Stxbp6,Myo1b,Fcho2,Picalm,Kcnj2,Asap1,Twf2,Vill,Sdcbp2,Alox15,Osbpl2,Frmpd4,Jph2,Snap91,Gsdmd,Sdcbp,Pla2g4e,Gsdme,Pfn2,Mapkap1,Adap2
3669	GOBP_CARDIAC_MUSCLE_CELL_ACTION_POTENTIAL_INVOLVED_IN_CONTRACTION	0.812202	0.971807	-0.259331	-0.764487	4259	38	Kcna5,Dsg2,Scn2b,Scn1a,Jup,Cacna2d1
4914	GOCC_SAGA_TYPE_COMPLEX	0.812591	0.971916	0.282756	0.743739	3923	20	Taf2,Supt3,Taf5,Sgf29,Taf9b,Taf6l,Taf9,Tada2a,Taf6,Atxn7l3,Tada1,Taf12
7405	HP_MYOFIBRILLAR_MYOPATHY	0.812622	0.971916	0.320876	0.714664	4171	10	Klhl40,Dnajb6,Pten,Acta1,Bag3
5268	GOMF_ENZYME_ACTIVATOR_ACTIVITY	0.812887	0.971916	-0.21468	-0.88773	4856	395	Depdc1b,Iqgap3,Dbf4,Mal,Stxbp5l,Nlrc4,Rgs9,Usp6nl,Erbb3,Myo9a,Ncaph,Arhgap6,Arhgap27,Wnk1,Prex2,Rgs14,Arhgap5,Hspb2,Tbc1d16,Nf1,Casp3,Gprc5c,Mmp15,Bmp2,Tbc1d8,Fbln1,Atp2a3,Nkx3-1,Acap3,Ncf1,Rictor,Chn1,Psme4,Rasgrp3,Apoe,Ric8a,Agap1,Plxnb1,Arhgdia,Noxo1,Arhgap33,Cdc42ep2,Nod1,Llgl1,Pik3ca,Adprh,Chn2,Rack1,Dad1,Syngap1,Ppp1r15a,Nupr1,Git1,Rasal1,Strada,Mtss2,Atp1b2,Dtx3l,Phactr4,Rgs3,Grm5,Rasa2
1899	GOBP_PROTEIN_LOCALIZATION_TO_KINETOCHORE	0.812898	0.971916	0.303594	0.723599	4083	13	Ttk,Zw10,Champ1,Mis12
5144	GOMF_TRNA_SPECIFIC_RIBONUCLEASE_ACTIVITY	0.812898	0.971916	0.303576	0.723557	4083	13	Rpp38,Rpp14,Pop1,Rpp40,Pop4,Elac2
5529	GOMF_VITAMIN_BINDING	0.812938	0.971916	-0.234548	-0.823126	4410	102	Sds,Etnppl,Crabp2,Gldc,Psat1,Folr2,Cbs,Dhtkd1,Alas2,Tcn2,Gcat,Ttpa,Cubn,P3h3,Rbp1,Acacb,Pcx,Cd320,Stra6,Fasn,Rlbp1,Mtr,Alas1,P4htm,Aldh1a2,Mtarc2
3010	GOBP_CENTROSOME_SEPARATION	0.813023	0.971916	-0.31051	-0.70113	3982	11	Cntrob,Aurka,Nsfl1c,Map9,Nde1,Chek1,Ndel1,Nup62,Ranbp1,Kif3b,Ubxn2b
4520	GOCC_IMMUNOLOGICAL_SYNAPSE	0.8132	0.972003	0.263359	0.758039	3917	30	Cd28,Cd6,Fyb2,H2-Ea,Lgals3,Stx7,Socs6,Bcl10,Stoml2,Cd3e,Ptprj
1483	GOBP_NEGATIVE_REGULATION_OF_ACTIN_FILAMENT_DEPOLYMERIZATION	0.813563	0.972312	-0.260364	-0.762953	4258	37	Spta1,Gsn,Swap70,Pik3ca,Tmod1,Lima1,Triobp
7475	HP_ABNORMAL_CIRCULATING_CARBOXYLIC_ACID_CONCENTRATION	0.813785	0.972336	0.222842	0.851333	3600	145	Abcc2,Tnfrsf11b,Dmgdh,Dnajc21,Klf1,Ftcd,Mmel1,Cps1,Pah,Irf6,Tmem126b,Dld,Gypc,Pdp1,Ube2a,Mcee,Fh1,Amacr,Pdhx,Slc7a7,Vps33b,Lipt1,L2hgdh,Polg2,Ass1,Mrm2,A2m,Efl1,Etfdh,Rrm2b,Sucla2,Trmt10c,Pcbd1,Gsr,Nos3,Mttp,Kif23,Mrpl3
3536	GOBP_PROTEIN_LOCALIZATION_TO_CHROMOSOME_CENTROMERIC_REGION	0.813792	0.972336	0.288963	0.731102	3976	17	Ttk,Zw10,Champ1,Ctcf,Mis12
4071	GOBP_NEGATIVE_REGULATION_OF_EXTRINSIC_APOPTOTIC_SIGNALING_PATHWAY_VIA_DEATH_DOMAIN_RECEPTORS	0.81392	0.972365	0.266396	0.757584	3940	28	Tnfaip3,Faim,Hmox1,Ddx3x,Nos3,Fadd,Cflar,Tradd
1679	GOBP_ENDOPLASMIC_RETICULUM_CALCIUM_ION_HOMEOSTASIS	0.814134	0.972465	-0.280091	-0.738075	4204	22	Camk2d,Pacs2,Atp2a1,Itpr1,Atp2a2,Bax
3412	GOBP_CELLULAR_RESPONSE_TO_HYDROGEN_PEROXIDE	0.814213	0.972465	-0.245141	-0.799422	4307	67	Gpr37,Kdm6b,Nfe2l2,Klf2,Rhob,Gpr37l1,Rack1,Arg1,Rps3,Anxa1,Pink1,Smpd3,Apex1,Zfp580,Nr4a3,Setx,Ezh2,Cyp1b1,Ets1,Stk25
337	GOBP_EMBRYONIC_HEART_TUBE_MORPHOGENESIS	0.81514	0.973377	0.248364	0.784954	3897	48	Sox18,Ovol2,Bbs5,Shh,Setdb2,Tbr1,Mef2c,Hes1,Bbs7,Mical2,C2cd3
7249	HP_MESOMELIA	0.815224	0.973377	0.271751	0.744225	3908	24	Ror2,Gpc6,Pth1r
2238	GOBP_POSITIVE_REGULATION_OF_PROTEIN_CONTAINING_COMPLEX_DISASSEMBLY	0.815289	0.973377	0.265053	0.748572	3945	27	F2rl1,Tnf,Eif5a2,Dstn,Bnip3
3815	GOBP_DENDRITE_EXTENSION	0.815484	0.973484	0.262877	0.756651	3928	30	Syt2,Cpne9,Syt4,Plaa,Sh3gl2,Tmem108,Cpne5,Mul1
1880	GOBP_RESPONSE_TO_INTERFERON_GAMMA	0.815951	0.973607	0.228746	0.834337	3723	106	Irf7,H2-T23,Ccl19,Cldn1,H2-Eb1,Ccl5,Sumo1,Irf6,Tlr2,Casp1,H2-Ea,Vcam1,Cited1,Slc11a1,Ass1,Hck,Actr3,Stx8,Irf2,Syncrip,Trim25,Cd44,Dapk1,Cd47,Prkcd,Trim68
4404	GOBP_REGULATION_OF_HEPATOCYTE_PROLIFERATION	0.815961	0.973607	-0.306728	-0.704767	4007	12	Gli1,Mdk,Ptn
3652	GOBP_ESTABLISHMENT_OF_PROTEIN_LOCALIZATION_TO_ENDOPLASMIC_RETICULUM	0.815986	0.973607	-0.255825	-0.777821	4256	46	Rps9,Rpl15,Rpl3,Rpl11,Rps15,Sec61a1,Rpl10a,Rps3,Rpl4,Rpl18,Rpl5,Sgta,Get3,Rps5,Rps4x,Rpl23,Rps24,Tram2,Srpr
6292	HP_LOW_FRUSTRATION_TOLERANCE	0.816085	0.973607	-0.308705	-0.697053	3997	11	Kmt2a
4687	GOCC_TRANSPORT_VESICLE_MEMBRANE	0.816108	0.973607	-0.225644	-0.840895	4579	152	Tgfa,Sntb2,Slc17a6,Syt9,Sec16b,Sypl2,Syt6,Mctp1,Srebf1,Slc6a9,Unc13c,Sec24a,Dgki,Slc32a1,Scg3,Rab3b,Sec16a,Itpr1,Lamp1,Cnih2,Syt10
3569	GOBP_ER_ASSOCIATED_MISFOLDED_PROTEIN_CATABOLIC_PROCESS	0.816323	0.973675	0.31916	0.710843	4190	10	Sdf2l1,Ufd1,Derl1,Vcp,Rnf185,Aup1
7502	HP_BIPARIETAL_NARROWING	0.816446	0.973675	0.248309	0.786659	3891	49	Xrcc4,Hyls1,Znhit3,Katnip,Arl13b,Tubgcp6,Pibf1,Tmem237,Tubgcp4,Mcoln1,Pten,Klhl7,Cep41,Tctn2,Pde6d,Tctn1,Map2k1,Cspp1,4933427D14Rik,Lig4,Hnrnpu,Tmem67,Nphp1,Fam149b,Plk4
3740	GOBP_NUCLEIC_ACID_PHOSPHODIESTER_BOND_HYDROLYSIS	0.816479	0.973675	0.216681	0.872761	3487	219	Dnase1,Piwil2,Mgme1,Exog,Isg20,Fen1,Cpsf6,Rnasel,Pnrc2,Aplf,Pold4,Elac1,Rpp38,Nop9,Nthl1,Las1l,Toe1,Rpp14,Cstf2t,Mre11a,Kpna1,Nop14,Harbi1,Eri1,Pop1,Noct,Pms2,Rexo2,Edc3,Mrpl44,Isg20l2,Rcl1,Ybey,Exosc6,Gtf2h4,Ddb1,Exd2,Tatdn1,Ogg1,Ncbp1,Tut1,Tsen15,Parn,Dis3l,Cnot6l,Rfc5,Polr3k,Ddx1,Cstf3,Ago2,Tsn,Apex2,Exosc4,Aptx,Exosc5,Pold3,Nudt21,Bop1,Pcf11,Exosc3,Kpnb1,Rpp40,Lactb2,Tdp2,Pold2,Cpsf2,Utp23,Dffb
2196	GOBP_LONG_CHAIN_FATTY_ACID_BIOSYNTHETIC_PROCESS	0.816951	0.973968	0.28344	0.737215	3980	19	Asah2,Hpgd,Ptgs2,Alox15
5685	GOMF_SINGLE_STRANDED_TELOMERIC_DNA_BINDING	0.81697	0.973968	0.312831	0.715602	4168	11	Terf1,Hnrnpa2b1,Terf2,Rpa2,Nabp2,Terf2ip
7787	HP_HYPOPLASIA_OF_THE_FRONTAL_LOBES	0.817169	0.973968	-0.274418	-0.738004	4254	24	Aspm,Cdk5rap2
3653	GOBP_PROTEIN_LOCALIZATION_TO_MEMBRANE	0.817509	0.973968	-0.213121	-0.896169	4967	483	Slc4a1,Cdh1,Itgb7,Grin2a,Ptch1,Epha2,Myo5a,Ager,Rapsn,Rapgef6,Rhog,Cacng5,Gsn,Itga4,Tspan15,Micall1,Nrxn1,Dennd4c,Tiam1,Ank3,Lrp6,Dchs1,Necab2,Rps9,Trp53bp2,Kif13a,Tpbg,Tmbim1,Itgb1bp1,Egfr,Pacs2,Jup,Tnik,Rpl15,Rtp4,Actn2,Rpl3,Bmf,Slc7a11,Lama5,Rpl11,Grin2c,Ncf1,Kcnip3,Rab3b,Sec16a,Ezr,Pdzk1,Afdn,Cyp46a1,Apoe,Tm9sf1,Rps15,Fermt2,Palm,Krt18,Lrp4,Map7,Amn,Cacng7,Rack1,Tfdp2,Cd81,Syngap1,Sec61a1,Scrib,Rpl10a,Rab34,Prkg2,Rps3,Pkp3,Bbc3,Ptn,Ppfia1,Akt2,Bax,Npc1,Bbs1,Grik2
4143	GOBP_POSITIVE_REGULATION_OF_AMYLOID_PRECURSOR_PROTEIN_CATABOLIC_PROCESS	0.817812	0.973968	-0.27922	-0.73578	4223	22	Ager,Efna1,Casp3,Gsap,Clu,Abca2,Sp1
6258	HP_DELAYED_ERUPTION_OF_PRIMARY_TEETH	0.817878	0.973968	0.305645	0.715781	4162	12	Ctsk,Ednra
1642	GOBP_POSITIVE_REGULATION_OF_PROTEIN_POLYMERIZATION	0.817964	0.973968	-0.233128	-0.820565	4443	104	Fmn1,Cdc42ep1,Gsn,Spire1,Map1b,Evl,Cdk5rap2,Mecp2,Rictor,Ptk2b,Was,Magel2,Pfn1,Cdc42ep2,Vasp,Rps3,Nav3,Arpc1a,Pink1
959	GOBP_RESPONSE_TO_IRON_ION	0.818182	0.973968	0.276591	0.73846	3959	21	Cybrd1,Hmox1,Ccnd1,Snca,Hif1a,Atp7a,Tfr2
4647	GOCC_ORGANELLE_INNER_MEMBRANE	0.818182	0.973968	0.210572	0.8952	3338	367	Ucp3,Mrpl43,Prodh2,Micu3,Exog,P2rx2,Tmem65,Crls1,Ndufaf5,Cps1,Mrpl32,Tmem126b,Ndufaf1,Mrpl49,Ptgs2,Fastkd2,Timm44,Ndufaf4,Oma1,Parl,Sdhaf4,Rdh13,Bcs1l,Coq4,Apoo,Tm7sf2,Tra2b,Fam169a,Mrpl18,L2hgdh,Trap1,Mrps22,Ndufab1,Coq10b,Tmx4,Lgals3,Eral1,Mrpl35,Grpel2,Mrpl44,Noa1,Timm17b,Micu2,Mrps31,Slc25a35,Mrps35,Etfdh,Maip1,Ndufs1,Ttc19,Slc25a16,Timm10,Unc50,Timm29,Slc25a24,Cox18,Mrps30,Tmem177
1009	GOBP_REGULATION_OF_LAMELLIPODIUM_ASSEMBLY	0.818199	0.973968	-0.267764	-0.753165	4234	31	Wnt1,Epha2,Plxnb3,Was,Pik3ca,Dnm2,Fscn1,Wasf2
201	GOBP_ACTIVATION_OF_INNATE_IMMUNE_RESPONSE	0.818298	0.973968	0.232563	0.820702	3827	86	Psmb11,Cgas,Icam2,Prkacb,Mavs,Psmb9,Psma5,Hsp90aa1,Hck,Pak1,Tomm70a,Rps6ka5,Psmd1,Tbk1,Psmb1,Prkcd,Psmd14,Plcg2,Src,Psmd12,Psma4,Psmd13,Bcl10,Btrc,Psmd6,Tab3
7330	HP_AMINOACIDURIA	0.818298	0.973968	0.23257	0.820727	3827	86	Tnfrsf11b,Dmgdh,Casr,Ftcd,Cps1,Cyp2r1,Gss
7926	HP_FEMALE_EXTERNAL_GENITALIA_IN_INDIVIDUAL_WITH_46_XY_KARYOTYPE	0.818406	0.973968	-0.317756	-0.699317	3983	10	Map3k1,Sox9
4156	GOBP_POSITIVE_REGULATION_OF_PROTEOLYSIS_INVOLVED_IN_CELLULAR_PROTEIN_CATABOLIC_PROCESS	0.818419	0.973968	0.229124	0.828959	3758	100	Ctsc,Trib2,Rgn,Egf,Agbl4,Sumo1,Klhl40,Prickle1,Ube2v2,Fmr1,Tmtc3,Ptk2,Mapk9,Bbs7,Rnf217,Sumo2,Rnf19a,Dab2ip,Zyg11b,Fbxw7,Rnf14,Pten
1059	GOBP_NEGATIVE_REGULATION_OF_TUMOR_NECROSIS_FACTOR_MEDIATED_SIGNALING_PATHWAY	0.818465	0.973968	0.318455	0.709272	4201	10	F2rl1,Ccdc3,Traip,Peli3
4859	GOCC_LYSOSOMAL_LUMEN	0.818473	0.973968	-0.24043	-0.805551	4350	78	Apob,Man2b2,Idua,Sdc4,Tcn2,Cubn,Vcan,Hyal1,Lamp2,Cd74,Dcn,Hexb,Cspg5,Prelp,Tpp1,Neu4,Hspg2,Agrn,Atp13a2,Gpc3,Lgmn,Arsa,Ncan,Fuca1,Bcan,Gaa,Galns,Ppt2,Gns,Bgn,Gla
875	GOBP_DEOXYRIBONUCLEOSIDE_TRIPHOSPHATE_METABOLIC_PROCESS	0.818602	0.973968	-0.300119	-0.703832	4074	13	Ada
8292	HP_ABNORMALITY_OF_HINDBRAIN_MORPHOLOGY	0.818664	0.973968	-0.210118	-0.905134	5096	655	Fa2h,Nkx6-2,Mag,Tert,Gjb1,Cnp,Aspm,Hhat,Tgif1,Wnt1,Ptch1,Atxn3,Plp1,Myo5a,Rapsn,Pdzd7,Tubb2b,Dact1,Cdh23,Chd7,Fat4,Vangl2,Cenpf,Ccdc88c,Fgfr2,Kmt2a,Dchs1,Bmp4,Kcnma1,Kif1c,Slc44a1,Sox11,Kcna1,Bub1,Psat1,Nfia,Phgdh,Cp,Mks1,Notch2,Scn1a,Pclo,Dll1,Adgrg1,Kcnc3,Nsd1,Asxl3,Dync2i2,Son,Vldlr,Piga,Dock7,Slc25a22,Cenpe,Zic1,Setbp1,Hepacam,Gli3,Mthfr,Disc1,Nphp3,Itpr1,Gli2,Ep300,Slc1a3,Kmt2c,Kcnj10,Nipbl,Pign,Kcnc1,Eef2,Bcl11a,Cox4i1,Pik3ca,Atad3a,Ush1g,Cep164,Setd2,Spg11,Arg1,Atxn7,Sdhc,Cplane1,Rnf13,Spg7,Fgfr1,Disp1,Arid1a,Prkdc,Pcdh15,Atxn1,Dennd5a,Zfp423,Tmem231,Arid1b,Tuba1a,Rpe65,Frmd4a,Arid2,Atp1a2,Syt14,Lca5,Stat2,Irf2bpl,Tbcd,Dock6,Slc9a1,Prkcg,Tubb4a,Setx,Gtpbp2,Dnmt3a,Zswim6,Jam3,Gas1,Csf1r,Gpsm2,Neurod2,Gja1,Inpp5e,Tpp1,Trim8,Naga,Smarcd1,Foxh1,Fbn1,Spg21,Tsen34,Dync2h1,Fdxr,Myorg,Atp13a2,Mdh2,Pomgnt2,Gpc3,Mlxipl,Erf,Cdon,Usf3,Evc,Dpm1,Vac14,Pigq,Nova2,Chd4,Aars2,Sox2,Slc20a2,Ciz1,Gria2,Arnt2
5493	GOMF_STRUCTURAL_CONSTITUENT_OF_NUCLEAR_PORE	0.818873	0.973968	-0.283836	-0.722995	4199	19	Nup93,Tpr,Nup155,Nup160,Nup188,Nup133,Nup153,Nup85,Pom121,Ndc1,Nup214,Nup107,Nup35,Nup54,Nup62,Nup205,Nup88,Upf3a,Nup98
1865	GOBP_POSITIVE_REGULATION_OF_CELLULAR_AMIDE_METABOLIC_PROCESS	0.819046	0.973968	0.225143	0.839512	3706	122	Piwil2,Cd28,Nck1,Ccl5,Dhx29,Eif4g2,Lrrtm3,Tnf,Cdc123,Eif5a2,Picalm,Epha4,Fastkd2,Slc2a13,Nat10,Fxr1,Uhmk1,Fmr1,Ddx3x,Dhx9,Nck2,Mettl5,Smpd2
3276	GOBP_CELL_DIFFERENTIATION_INVOLVED_IN_EMBRYONIC_PLACENTA_DEVELOPMENT	0.819068	0.973968	0.301097	0.717648	4114	13	Krt19,Stk4,Stk3,Nr2f2,Snai1
6984	HP_WRITER_S_CRAMP	0.819218	0.973968	-0.305502	-0.70195	4023	12	Kcna1,Gch1
4922	GOCC_U2_TYPE_CATALYTIC_STEP_2_SPLICEOSOME	0.819413	0.973968	0.282622	0.735086	3992	19	Snrpb2,Snw1,Rbm22,Eftud2,Cdc40,Ppil1,Syf2,Snrpd3,Plrg1
4516	GOCC_FIBRILLAR_CENTER	0.819676	0.973968	0.228046	0.831781	3740	106	Nfkbie,Rai14,Terf1,Utp15,Thap1,Nuak1,Rpp38,Rpain,Dcaf1,Timm44,Uso1,Dkc1,Stox1,Kdm5d,Fhit,Nufip1,Leo1,Arhgap32,Snrpb2,Lipa,E2f5,Imp4,Snai1,Ube2n,Nhej1,Jazf1,Rps6ka6,Dab2,Sesn1,Prmt7,Top1,Apex2,Mrpl23,Mri1,Chchd1,Ip6k2,Herc4,Rnmt,Orc6,Nfic,Tcof1,Klf6,Cdk7,Heatr1,Trerf1,Mtdh,Plrg1,Ccdc137,Polr1e,Btbd10,Dclre1a,Nop58,Taf4b,Wdr43,Sirt1,Exosc8
4128	GOBP_REGULATION_OF_RESPONSE_TO_OXIDATIVE_STRESS	0.8197	0.973968	-0.245684	-0.792199	4318	63	Wnt1,Gpr37,Mctp1,Nfe2l2,Gch1,Slc7a11,Gpr37l1,Tlr4,Sesn3,Rack1
7729	HP_IMPAIRED_DISTAL_VIBRATION_SENSATION	0.819758	0.973968	-0.288645	-0.725854	4206	18	Kcnc3,Dhh,Prkcg,Setx
867	GOBP_PURINE_DEOXYRIBONUCLEOTIDE_METABOLIC_PROCESS	0.819759	0.973968	-0.307471	-0.694267	4015	11	Ada
4315	GOBP_POSITIVE_REGULATION_OF_CARDIOCYTE_DIFFERENTIATION	0.819829	0.973968	0.317561	0.707282	4208	10	Grem1,Mef2c
4858	GOCC_DENDRITIC_SHAFT	0.820131	0.973968	-0.267183	-0.75153	4244	31	Map2,Sez6,Lpar1,Inpp5j,Cnih2,Syngap1,Zfp804a
3787	GOBP_SYNAPTIC_VESICLE_CLUSTERING	0.820263	0.973968	0.300669	0.716628	4120	13	Syndig1,Nlgn1,Syn2,Syn1,Pten
6949	HP_GRAY_MATTER_HETEROTOPIA	0.820426	0.973968	-0.239256	-0.811809	4385	84	Aspm,Tubb2b,Dcx,Cep85l,Fat4,Dchs1,Map1b
6297	HP_PERSONALITY_CHANGES	0.820602	0.973968	-0.268674	-0.751178	4253	30	Nr4a2,Sncaip,Atp7b
6831	HP_MORPHOLOGICAL_ABNORMALITY_OF_THE_PYRAMIDAL_TRACT	0.82069	0.973968	0.248506	0.779428	3926	46	Prph,Galc,Atl1,L2hgdh,Tbk1,Prkra,Als2,Nefh,Slc33a1,Tardbp,Tbl2,Sod1
3894	GOBP_REGULATION_OF_POSTSYNAPTIC_CYTOSOLIC_CALCIUM_ION_CONCENTRATION	0.820694	0.973968	0.311071	0.711576	4187	11	Slc8a2,Calb1,Atp2b2,Grm1,Wnt5a,Fzd9
3841	GOBP_MAINTENANCE_OF_CELL_NUMBER	0.820715	0.973968	-0.231164	-0.82476	4476	115	Wnt9b,Tet1,Pcm1,Epha1,Sfrp1,Six2,Notch1,Notch2,Dll1,Rif1,Tal1,Pbx1,Lif,Nipbl,Sox9,Ptn,Nr2e1,Smc5,Prox1,Bmpr1a,Raf1,Lrp5
5478	GOMF_LIGASE_ACTIVITY_FORMING_CARBON_NITROGEN_BONDS	0.820861	0.973968	0.255149	0.762514	3926	36	Cps1,Gss,Mthfd1l,Gart,Qrsl1,Ttll9,Ass1,Cad,Asnsd1,Mccc1,Ctps2,Ttll11,Gmps
5211	GOMF_STRUCTURAL_CONSTITUENT_OF_CYTOSKELETON	0.820862	0.973968	-0.243124	-0.796755	4343	69	Spta1,Tubb2b,Ank3,Actl7a,Sorbs3,Crocc,Erbin,Vim,Gfap,Tubb6,Epb41,Nefl,Tuba1a,Tubb4a,Actb,Msn,Add3,Agrn,Sptbn4,Ppl,Tln1,Ina
5300	GOMF_CYSTEINE_TYPE_PEPTIDASE_ACTIVITY	0.820879	0.973968	0.226982	0.834954	3734	112	Usp18,Ctsc,Tnfaip3,Usp14,Usp1,Usp43,Ctsk,Casp7,Otub2,Usp25,Casp1,Senp8,Atg4c,Capn7,Pgpep1,Ufsp2,Senp7,Usp38,Usp45,Usp51,Capn5,Usp32,Blmh,Usp12,Uchl5
1593	GOBP_REGULATION_OF_LIPOPOLYSACCHARIDE_MEDIATED_SIGNALING_PATHWAY	0.82105	0.973968	-0.30413	-0.698798	4032	12	Prkca,Cd180,Bmp6
3091	GOBP_RESPONSE_TO_REDOX_STATE	0.82105	0.973968	-0.304046	-0.698605	4032	12	Sirt2,Slc7a11,Smpd3
2404	GOBP_T_CELL_SELECTION	0.821077	0.973968	-0.274684	-0.73143	4253	23	Bcl11b,Itpkb,Ptpn2,Gli3
7129	HP_DECREASED_CIRCULATING_IGA_LEVEL	0.821113	0.973968	-0.272808	-0.738034	4277	25	Jak3,Ada,Cr2,Tcn2,Il2rg,Lrba
4802	GOCC_EUKARYOTIC_48S_PREINITIATION_COMPLEX	0.821282	0.97404	-0.316042	-0.695545	3997	10	Eif3h,Eif3b,Eif3g,Eif3d,Eif3c,Eif3i,Eif3f,Eif3a,Eif3e,Eif3l
8266	HP_ABNORMALITY_OF_EPIDERMAL_MORPHOLOGY	0.821442	0.97404	-0.255424	-0.767557	4282	43	Pkp1,Xylt1,Egfr,Enpp1,Gjb3,Jup,Card14,Lrba,Atp2a2,Il7r,Sult2b1,Gja1,Mpdu1
2523	GOBP_POSITIVE_REGULATION_OF_MEMBRANE_POTENTIAL	0.821487	0.97404	-0.315932	-0.695303	3998	10	Ank3,Akt2,Ctns,Mfn1
1269	GOBP_PEPTIDYL_TYROSINE_MODIFICATION	0.821597	0.974047	0.213656	0.880538	3476	269	Ror2,Srms,Igf2,Bst1,Ddr2,Thbs4,Tec,Grem1,Efna5,Ephb2,Bdnf,Dyrk3,Egf,Hax1,Htr2a,Ccl5,Tek,Ttk,Tnf,Ephb6,Ntf3,Cblb,Nrp1,Map2k4,Epha4,Mvp,Btk,Flt3,Met,Wee1,Kdr,Hdac2,Suz12,Vtn,Agt,Dyrk2,Mertk,Cep43,Nck2,Hck,Crlf1,Ptk2,Hes1,Clk4,Map2k3,Adora1,Errfi1,Pibf1,Sh3bp5,Ehd4
611	GOBP_VESICLE_TARGETING	0.821726	0.974075	-0.241784	-0.799257	4341	73	Tgfa,Sec16b,Sec24a,Rab1b,Ctsz,Trappc6a,Snap23,Sec16a,Ankrd28,Cnih2
6875	HP_SUBARACHNOID_HEMORRHAGE	0.821901	0.974159	0.27477	0.733599	3977	21	Col3a1,Myh11,F10,Acvrl1,Tgfbr3,Acta2,Tgfbr1,Tgfbr2,Thsd1,Rasa1,Mylk
3328	GOBP_NEGATIVE_REGULATION_OF_PROTEIN_TYROSINE_KINASE_ACTIVITY	0.822107	0.974271	0.263774	0.744961	3978	27	Cblb,Mvp,Cep43,Errfi1,Sh3bp5,Thy1,Tsg101,Socs5,Ggnbp2,Ptprc,Snx6,Psen1,Cav1
1030	GOBP_REGULATION_OF_CELLULAR_CARBOHYDRATE_METABOLIC_PROCESS	0.822212	0.974271	0.227102	0.833394	3745	110	Cd244a,Igf2,Phlda2,Rgn,Gnb3,Tigar,Rora,Dusp12,Hrh1,Sdhaf3,Igfbp3,Pth1r,Ppp1cb,Dyrk2,Esrrb,Pdk4,Ppp1r3d,Sesn2,Ppp4r3b,Fam3c,Pdk1,Cox11,Ppp1r3e,Ddb1,P2ry6,Pomc,Snca,Igfbp4,Src
3909	GOBP_NEGATIVE_REGULATION_OF_CALCINEURIN_MEDIATED_SIGNALING	0.822309	0.974271	-0.315448	-0.694237	4002	10	Homer3,Homer2
569	GOBP_WATER_SOLUBLE_VITAMIN_METABOLIC_PROCESS	0.822614	0.974447	-0.245814	-0.787166	4335	60	Aldh1l2,Psat1,Abcc1,Enpp1,Folr2,Mthfr,Tcn2,Cubn,Fpgs,Amn,Pcx,Cd320,Mccc2,Pdxp,Aldh1l1,Mtr
1840	GOBP_STRESS_GRANULE_ASSEMBLY	0.822667	0.974447	-0.29333	-0.717132	4151	16	Styxl1,Grb7,Cirbp
2171	GOBP_NEGATIVE_REGULATION_OF_TYROSINE_PHOSPHORYLATION_OF_STAT_PROTEIN	0.823086	0.97476	-0.3033	-0.69689	4042	12	Parp14,Ptpn2,Sh2b3,Socs1,Ppp2r1a,Inpp5f,Nf2
6863	HP_PULMONARY_INFILTRATES	0.823359	0.97476	-0.263925	-0.749036	4264	32	Mefv,Prtn3,Cbl,Tlr4,Apoe,Irf5,Tet2,Pdgfra
3153	GOBP_FATTY_ACID_HOMEOSTASIS	0.823423	0.97476	-0.298129	-0.699167	4098	13	Gpam,Apoe,Dgat2
8598	HP_ENCHONDROMA	0.823423	0.97476	-0.298208	-0.699351	4098	13	Col2a1,Ptpn11
7587	HP_PROGEROID_FACIAL_APPEARANCE	0.823624	0.97476	-0.297951	-0.698749	4099	13	Wrn
4779	GOCC_STEREOCILIUM_BUNDLE	0.823652	0.97476	0.255872	0.755923	3941	34	Dcdc2a,Eps8l2,Fscn2,Pvalb,Twf2
7763	HP_PERIVENTRICULAR_CYSTS	0.824114	0.97476	0.315958	0.703711	4230	10	Pdhx,Ocrl,Farsa,Lipt2,Odc1,Pdhb,Ctbp1,Cplx1,Nsd2,Fgfrl1
9067	Neuron_Neuron_PNOC_Doyle_Cell_2008	0.82424	0.97476	-0.28753	-0.72305	4229	18	Adarb2,Htr3a,Npy,Crh
4507	GOCC_CONDENSED_CHROMOSOME	0.824332	0.97476	-0.228844	-0.831549	4532	129	Top2a,Mki67,Ago3,Nuf2,Cenpf,Bub1,Rassf2,Cenpe,Rif1,Cenpb,Brca2,Zfp276,Aurkc,Ahctf1,Dctn5,Spc24,Smc5,Banf1,Mad1l1,Spdl1
2844	GOBP_POSITIVE_REGULATION_OF_PEPTIDYL_TYROSINE_PHOSPHORYLATION	0.824348	0.97476	0.224437	0.836877	3730	122	Igf2,Thbs4,Tec,Grem1,Efna5,Bdnf,Egf,Hax1,Htr2a,Ccl5,Tnf,Ntf3,Nrp1,Epha4,Flt3
6693	HP_ACCESSORY_SPLEEN	0.824473	0.97476	-0.278863	-0.720888	4264	20	Cenpf,Mks1
6817	HP_ESOPHAGEAL_ATRESIA	0.824659	0.97476	-0.271642	-0.730539	4293	24	Itgb4,Chd7,Fgfr2,Dync2i2
3154	GOBP_ACYLGLYCEROL_HOMEOSTASIS	0.824825	0.97476	-0.287174	-0.722156	4232	18	Gckr,Abcg8,Apoe,Dgat2
3184	GOBP_POSITIVE_REGULATION_OF_PHAGOCYTOSIS_ENGULFMENT	0.824893	0.97476	0.315711	0.70316	4234	10	F2rl1,Abca7,Pparg
7300	HP_DECREASED_HDL_CHOLESTEROL_CONCENTRATION	0.824951	0.97476	0.303352	0.710411	4198	12	Apoa5,Slc7a7,Lmna,Mttp,Pparg,Cep19
8722	HP_ABNORMAL_HDL_CHOLESTEROL_CONCENTRATION	0.824951	0.97476	0.303352	0.710411	4198	12	Apoa5,Slc7a7,Lmna,Mttp,Pparg,Cep19
4176	GOBP_NEGATIVE_REGULATION_OF_MRNA_METABOLIC_PROCESS	0.824984	0.97476	0.240245	0.793853	3902	60	Elavl4,E2f1,Vip,Srsf10,Slc11a1,Bag4,Fmr1,Noct,Dhx9,Srsf6,Syncrip,Hnrnpa2b1,Tent5a,Ctr9,Zc3h14,Secisbp2,Tardbp,Bard1,Tent4a,Tent5c,Mapkapk2,Hnrnpk,Tent4b,Larp4b,Paip1,Mettl16,Hnrnpu,Srsf9
588	GOBP_MITOCHONDRIAL_CALCIUM_ION_TRANSMEMBRANE_TRANSPORT	0.825051	0.97476	0.283582	0.727528	4017	18	Micu3,Parl,Micu2,Maip1,Afg3l2,Yme1l1,Stoml2
2501	GOBP_NEGATIVE_REGULATION_OF_NOTCH_SIGNALING_PATHWAY	0.825097	0.97476	-0.263628	-0.748195	4273	32	Dlx2,Tspan15,Dll1,Egfr,Nrarp
3731	GOBP_POSITIVE_REGULATION_OF_CANONICAL_WNT_SIGNALING_PATHWAY	0.825152	0.97476	-0.231315	-0.818877	4487	109	Lgr5,Dact1,Dlx5,Fgfr2,Wnk1,Sfrp1,Xiap,Egfr,Jup,Nrarp,Ubr5,Sema5a,Adgra2,Psme4,Tnks,Daam2,Reck
7747	HP_MOTOR_AXONAL_NEUROPATHY	0.825207	0.97476	0.273437	0.73004	3993	21	Coasy,Hnrnpa2b1,Ctdp1,Trappc11,Gmppa,Plekhg4,Aaas,Xk,Klc2,Vcp,Pex10,Morc2a,Wdr48
3672	GOBP_MEMBRANE_REPOLARIZATION	0.825231	0.97476	-0.267763	-0.748632	4277	30	Kcna5,Casq2,Nppa,Cacna2d1,Kcnh2,Atp1b2,Scn5a,Atp1a2
4080	GOBP_CELLULAR_RESPONSE_TO_REACTIVE_NITROGEN_SPECIES	0.825482	0.97485	0.293291	0.712975	4152	14	Kcnc2,Gucy1b1,Map3k5,Foxo1,Cflar,Crk,Aqp1,Traf2
5694	GOMF_PROTEOGLYCAN_BINDING	0.825516	0.97485	-0.273576	-0.728479	4276	23	Col2a1,Fbln7,Sema5a,Apoe,Col5a3,Ptn,Lrp1,Fn1,Agrn,Lpl
4883	GOCC_MLL1_2_COMPLEX	0.826033	0.975336	0.273351	0.729812	3997	21	Tex10,Las1l,E2f6,Rnf2,Prpf31,Rbbp5,Taf9
5794	GOMF_ATPASE_REGULATOR_ACTIVITY	0.826296	0.975368	0.253521	0.75765	3952	36	Bag4,Dnajb6,Dnajb1,Dnaja2,Grpel2,Bag5,Dnaja1,Hsph1,Atp1b3,Gtf2h4
876	GOBP_RIBONUCLEOSIDE_TRIPHOSPHATE_BIOSYNTHETIC_PROCESS	0.826333	0.975368	0.25241	0.764742	3934	39	Nme5,Uck2,Atp6v1a,Prkag2,Cad,Nme6,Atpsckmt,Ak4,Dguok,Ctps2,Stoml2,Dnajc30,Impdh2,Uck1,Dmac2l,Slc25a12,Vcp,Impdh1
6281	HP_RESTRICTIVE_BEHAVIOR	0.826374	0.975368	-0.296462	-0.713396	4135	15	Mecp2,Ntng1,Mapt,Sqstm1,C9orf72,Stxbp1,Nlgn3,Chmp2b,Trem2,Gabbr2,Cdkl5,Vcp,Psen1,Tmem106b,Snrpn
3869	GOBP_REGULATION_OF_POSTSYNAPTIC_NEUROTRANSMITTER_RECEPTOR_ACTIVITY	0.826594	0.975505	-0.297748	-0.707586	4108	14	Cacng5,Cnih2,Dlgap2
1184	GOBP_COENZYME_A_METABOLIC_PROCESS	0.826838	0.975568	-0.296754	-0.695942	4115	13	Nudt7,Acot7,Mccc2
1406	GOBP_ACTIN_FILAMENT_DEPOLYMERIZATION	0.826934	0.975568	-0.24887	-0.768236	4328	49	Spta1,Gsn,Swap70,Actn2,Sema5a,Cfl1,Pik3ca,Tmod1,Lima1,Triobp
1298	GOBP_LEUKOTRIENE_BIOSYNTHETIC_PROCESS	0.827035	0.975568	0.314838	0.701217	4245	10	Pla2g5,Ggt1,Lta4h,Pla2g4a,Alox5
7895	HP_DECREASED_ACTIVITY_OF_MITOCHONDRIAL_COMPLEX_IV	0.827066	0.975568	0.272911	0.728635	4002	21	Qrsl1,Mrm2,Tsfm,Suclg1,Coa8,Mrpl12,Cars2,Cox20,Mrps23,Mief2
2363	GOBP_SULFUR_COMPOUND_BIOSYNTHETIC_PROCESS	0.827256	0.975633	0.220923	0.843822	3629	146	St3gal6,Omd,Chsy3,Slc35d2,Apip,Tpk1,Lum,Dsel,Acsl4,Gss,Fmod,Dld,Chst7,Csgalnact1,B4galt4,Pdp1,Elovl4,St3gal3,Acsl5,Ogn,Pdhx,Chst15,Cndp2,Dse,Chac1,Pdk4,Ndst3,B4galt2,Pdk1,Ggt1,Hsd17b12,Ndst2,Chst5,Pdp2,Glce,Angpt1,Csgalnact2,B4galt6
3827	GOBP_CALCINEURIN_MEDIATED_SIGNALING	0.827479	0.975633	0.255463	0.750397	3980	33	Slc8a2,Chp2,Tnf,Fhl2,Dyrk2,Ppp3r1,Chp1,Ppp3ca,Atp2b4
1610	GOBP_CARDIOLIPIN_METABOLIC_PROCESS	0.827496	0.975633	0.287359	0.71183	4134	15	Crls1,Pla2g5,Stoml2,Pla2g4a,Tamm41,Lclat1
3341	GOBP_HEART_TRABECULA_MORPHOGENESIS	0.82754	0.975633	-0.270612	-0.727769	4308	24	Chd7,Notch1,Tgfb2,S1pr1,Adamts1,Bmpr1a,Foxh1,Fkbp1a,Rbp4,Dll4,Srf
6347	HP_IRREGULAR_MENSTRUATION	0.82778	0.97569	-0.27742	-0.724818	4272	21	Cdh23,Alms1,Phka2,Setd2,Plag1,Foxl2
4317	GOBP_NEGATIVE_REGULATION_OF_CHROMATIN_ORGANIZATION	0.827798	0.97569	0.250065	0.765586	3912	41	Twist1,Otub2,Spi1,Dnmt3b,Atg5,Atad2,Kdm4d
4491	GOCC_CYTOPLASMIC_EXOSOME_RNASE_COMPLEX	0.828002	0.975808	-0.296906	-0.705585	4115	14	Carhsp1
8329	HP_NASOGASTRIC_TUBE_FEEDING_IN_INFANCY	0.828306	0.975954	0.272651	0.727942	4008	21	Satb2,Galc,Ctcf,Snrpn,Grm7,Hnrnpk,Pde10a
7925	HP_HYPOPLASIA_OF_THE_VAGINA	0.828336	0.975954	0.307625	0.703695	4226	11	Irf6,Vamp7,Zfpm2
5802	GOMF_REGULATORY_RNA_BINDING	0.828688	0.976245	-0.270835	-0.735461	4280	26	Ago3,Matr3,Mecp2,Ago4,Dicer1
2870	GOBP_COAGULATION	0.828966	0.976449	-0.219402	-0.855496	4744	221	Slc4a1,Gp1ba,Serpinf2,Akap10,Trpc7,Itpr2,Gna12,Adra2b,Csrp1,Prkca,Clic1,Nfe2l2,Vav2,P2rx1,Dgki,Cd9,P2rx5,Jmjd1c,P2rx3,Prtn3,Hps4,Plat,Fbln1,Slc7a11,Edn1,Tlr4,Procr,Ano6,Itpr1,Apoe,Was,Thbd,Prkcq,Mafk,Proz,Enpp4,Fcer1g,Lck,Pik3ca
5390	GOMF_MANNOSIDASE_ACTIVITY	0.82922	0.976565	0.296873	0.707581	4165	13	Manea,Man2a1,Edem3
8037	HP_UNDERDEVELOPED_SUPRAORBITAL_RIDGES	0.829273	0.976565	0.251642	0.762413	3948	39	Twist1,Pex3,Zfpm2,Slc25a24,Prmt7,Rab23,Klhl7,Nsun2,Pex11b
7858	HP_ABNORMALITY_OF_MACULAR_PIGMENTATION	0.829512	0.976722	0.307262	0.702864	4232	11	Prom1,Elovl4,Mfsd8,Mmachc,Rab28
6215	HP_HYPOTELORISM	0.829682	0.976799	0.231238	0.812567	3862	84	Twist1,Fancd2,Xrcc4,Shh,Pah,Gtf2e2,Trmt10a,Farsb,Hnrnph2,Prokr2,Ndp,Kctd1,Septin9
1447	GOBP_POSITIVE_REGULATION_OF_CELL_GROWTH	0.829996	0.97701	-0.228906	-0.829425	4559	127	S100a8,S100a9,Avp,Crabp2,Sfrp1,Map1b,Cxcr4,Tgfb2,Egfr,Rnd2,Sema5a,Edn1,Ptk2b,Disc1,Wnt3,Smad7,Sema4d,Cpne6,Cacng7,Dbn1,Rasal1,Syt3
719	GOBP_I_KAPPAB_PHOSPHORYLATION	0.830071	0.97701	0.284903	0.71487	4112	16	Tnf,Tlr2,Dab2ip,Erc1,Traf2,Cx3cl1
2193	GOBP_REGULATION_OF_CIRCADIAN_RHYTHM	0.83039	0.97723	-0.232668	-0.808364	4513	95	Top2a,Npy2r,Ada,Per3,Nkx2-1,Usp2,Nr1d1,Fbxl12
6954	HP_MUTISM	0.830564	0.97723	-0.255477	-0.748634	4347	37	Tcf4,Mecp2,Setbp1,Pik3c2a,Col1a2,Fgfr1,Actb,Csf1r
8849	HP_LEIOMYOSARCOMA	0.830728	0.97723	-0.270916	-0.721397	4303	23	Apc,Bub1,Ep300,Pik3ca,Bax,Pdgfrl
8770	HP_ABNORMAL_RENAL_ECHOGENICITY	0.830782	0.97723	-0.302697	-0.683487	4069	11	Bicc1,Pbx1
3161	GOBP_SERTOLI_CELL_DIFFERENTIATION	0.830845	0.97723	0.30009	0.702773	4228	12	Rab13,Sdc1,Arid4a,Scx
8062	HP_ABNORMALITY_OF_THE_DISTAL_PHALANGES_OF_THE_TOES	0.830887	0.97723	0.270531	0.729975	4018	22	Ror2,Tbr1,Nog,Lmna
3867	GOBP_POSTSYNAPTIC_SIGNAL_TRANSDUCTION	0.831062	0.977299	0.260713	0.74142	4023	28	Chrm2,Chrm3,Gna15,Kpna1,Chrnb2,Chrna7,Gnaq,Rgs10,Rgs8
4081	GOBP_REGULATION_OF_OXIDATIVE_STRESS_INDUCED_INTRINSIC_APOPTOTIC_SIGNALING_PATHWAY	0.831155	0.977299	0.269638	0.733385	4006	23	Nme5,Trap1,Bag5,Fbxw7,Sod2,Ubqln1,Hif1a,Sod1,Mcl1,P4hb
3064	GOBP_POSITIVE_REGULATION_OF_NEUROTRANSMITTER_TRANSPORT	0.831461	0.977458	-0.276036	-0.721202	4291	21	Tacr2,Baiap3,Slc4a8,Rab3b
2655	GOBP_REGULATION_OF_PROTEIN_EXPORT_FROM_NUCLEUS	0.8315	0.977458	-0.270626	-0.720624	4307	23	Ptpn14
5450	GOMF_TRANSFERASE_ACTIVITY_TRANSFERRING_SULFUR_CONTAINING_GROUPS	0.832007	0.97793	0.247114	0.768116	3971	44	Dsel,Chst8,Mocs3,Chst7,Hs3st2,Amacr,Cdkal1,Chst15,Ndst3,Ndst2,Sugct,Chst5,Sult4a1,Hs6st2,Chst11,Chst12
5809	GOMF_ISOPEPTIDASE_ACTIVITY	0.832258	0.97796	-0.286189	-0.710215	4256	17	Mpnd,Ggt5,Mysm1,Eif3h,Senp1
2279	GOBP_REGULATION_OF_GENERATION_OF_PRECURSOR_METABOLITES_AND_ENERGY	0.832333	0.97796	-0.22756	-0.826883	4576	129	Slc4a1,Zbtb20,Gckr,Slc4a4,Prdm16,Enpp1,Nup93,Slc25a23,Ep300,Pfkfb1,Pik3ca,Etfbkmt,Nupr1,Git1,Akt2,Arnt,Pink1,Ppp1r3b,Pask,Insr,Phb2,Ppara,Ogt
6384	HP_ACANTHOSIS_NIGRICANS	0.832402	0.97796	-0.260249	-0.74457	4320	33	Fos,Fgfr2,Alms1,Elovl1,Jup
7758	HP_GENERALIZED_CEREBRAL_ATROPHY_HYPOPLASIA	0.832451	0.97796	0.305868	0.699675	4247	11	Gabrg2,Hcn1,Tbp,Scn1b,Gabrd
4018	GOBP_REGULATION_OF_ENDOTHELIAL_CELL_DEVELOPMENT	0.832567	0.977973	-0.293721	-0.706802	4166	15	S1pr2,Cdh5,Vcl,Plcb1,Tnfrsf1a,Vegfa,Rock1
2559	GOBP_NEGATIVE_REGULATION_OF_SMOOTH_MUSCLE_CONTRACTION	0.832684	0.977978	0.312411	0.695812	4274	10	Calcrl,Rgs2,Gucy1a1,Adora1
6840	HP_PROGRESSIVE_CEREBELLAR_ATAXIA	0.832893	0.977978	-0.241809	-0.784731	4410	65	Gjb1,Atxn3,Slc44a1,Kcnc3,Pet100,Eef2,Atxn7,Ndufs2,Atxn1,Ndufs8,Ndufa12,Surf1,Prkcg
2158	GOBP_PURINE_NUCLEOSIDE_BIOSYNTHETIC_PROCESS	0.832967	0.977978	-0.293567	-0.70643	4168	15	Ada,Nt5e
5260	GOMF_1_PHOSPHATIDYLINOSITOL_BINDING	0.832991	0.977978	-0.31091	-0.684249	4054	10	Eea1
3392	GOBP_ESTABLISHMENT_OF_PROTEIN_LOCALIZATION_TO_CHROMOSOME	0.833204	0.97801	-0.274954	-0.718373	4300	21	Tert,Brca2,Nipbl
6345	HP_INSULIN_RESISTANCE	0.833333	0.97801	-0.24975	-0.76661	4349	48	Fos,Klf11,Wrn,Alms1,Enpp1,Dmpk
6417	HP_MULTIPLE_LIPOMAS	0.833333	0.97801	0.262181	0.734831	4029	26	Spred1,Vangl1,Alx1,Cdkn2c,Cdkn1a
2716	GOBP_REGULATION_OF_RECEPTOR_MEDIATED_ENDOCYTOSIS	0.833584	0.978181	0.231324	0.809383	3881	82	Apoa5,Grem1,Ccl19,Rspo1,Egf,Drd4,Ntf3,Picalm,Gsg1l,Fmr1,Vtn,Sfrp4,Mkln1,Sh3gl2,Numb,Angpt1,Snap91,Sdcbp,Dnajc6,Plcg2,Rab21,Dab2,Pik3cb,Atxn2,Apln,Hpca,Rin3,Usp46
7855	HP_RETINAL_DYSPLASIA	0.834086	0.978647	0.280974	0.720838	4061	18	Crppa,Large1,Ndp,Rxylt1
6947	HP_POOR_MOTOR_COORDINATION	0.834193	0.978649	-0.247047	-0.762608	4366	49	Dcx,Cxcr4,Alms1,Scn1a,Dmpk,Atp7b,Magel2
5123	GOMF_CARBOXYPEPTIDASE_ACTIVITY	0.834516	0.978905	0.264133	0.729918	3998	25	Cpz,Agbl4,Cpxm2,Cndp2,Cpa2,Cpq,Ace,Blmh
8503	HP_ABNORMAL_SUBARACHNOID_SPACE_MORPHOLOGY	0.834937	0.979276	0.230111	0.810818	3904	85	Agtr2,Col3a1,Acsl4,Myh11,F10,Syp,Cacng2,Mre11a,Acvrl1,Tgfbr3,Acta2,Kcnq5,Ppp3ca,Frmpd4,Zfp711,Rab11a,Tgfbr1,Champ1,Grin2b,Tgfbr2,Tsen15,Ptchd1,Thsd1,Rasa1
8318	HP_ABNORMAL_CNS_MYELINATION	0.835282	0.979473	-0.219978	-0.843146	4715	194	Fa2h,Nkx6-2,Gjc2,Tmem63a,Sox10,Plp1,Aspa,Bmp4,Idua,Phgdh,Ednrb,Adgrg1
3397	GOBP_LYMPHOCYTE_APOPTOTIC_PROCESS	0.835337	0.979473	-0.250989	-0.761523	4377	45	Jak3,Ada,Bmp4,Efna1,Gpam,Gli3,Prkcq,Bax,Il7r,Cd74
4817	GOCC_ESC_E_Z_COMPLEX	0.83542	0.979473	0.289385	0.70348	4202	14	Epop,Rbbp7,Hdac2,Suz12,Trim37,Eed
1590	GOBP_HEAT_GENERATION	0.835878	0.979886	-0.292437	-0.685817	4160	13	Adrb2,Ednrb,Tnfrsf11a
5815	GOMF_NADPH_BINDING	0.836186	0.980012	0.293813	0.700287	4200	13	Dhfr,Kcnab1
317	GOBP_REGULATION_OF_B_CELL_APOPTOTIC_PROCESS	0.83628	0.980012	-0.292317	-0.685536	4162	13	Ada,Bax,Cd74,Noc2l,Bcl6
463	GOBP_REGULATION_OF_TRANSCRIPTION_BY_RNA_POLYMERASE_III	0.8363	0.980012	0.28114	0.711309	4086	17	Polr3f,Rptor,Zc3h8,Ice2,Dhx36,Polr3c,Zfp143,Brf2,Ar
6159	HP_ROD_CONE_DYSTROPHY	0.836445	0.980049	-0.224571	-0.828876	4658	144	Apob,Cdhr1,Foxj1,Dnah5,Pdzd7,Dnah9,Cdh23,Aspa
3060	GOBP_POSITIVE_REGULATION_OF_HISTONE_H3_K4_METHYLATION	0.836542	0.980049	0.297488	0.696679	4257	12	Prdm9,Dnmt3b,Snw1,Ctr9
4233	GOBP_REGULATION_OF_CELLULAR_RESPONSE_TO_TRANSFORMING_GROWTH_FACTOR_BETA_STIMULUS	0.836983	0.980361	-0.233855	-0.800935	4471	89	Wnt1,Slc2a10,Nkx2-1,Hipk2,Il17rd,Sox11,Prdm16,Lats1,Onecut2,Pmepa1,Tgfb1i1,Zfp703,Smad7,Ep300
7002	HP_ENCEPHALITIS	0.837146	0.980361	-0.284551	-0.706149	4281	17	Mefv,Xiap,Tlr4
9065	Neuron_Interneuron_CORT_Doyle_Cell_2008	0.837284	0.980361	-0.292153	-0.685152	4167	13	Scnn1a,Ntng2
493	GOBP_PROTEIN_ACETYLATION	0.837288	0.980361	0.219729	0.839439	3704	145	Twist1,Piwil2,Naa50,Spi1,Hat1,Phf20l1,Dmap1,Sphk1,Nat10,Hdac2,Atg5,Ddx3x,Epc2,Fam161a,Ing3,Supt3,Taf5,Rps6ka5,Chd5,Sgf29,Naa30,Kansl2,Gtf2b,Jade1,Ctcf,Nat9,Naa16,Taf6l,Eid1,Snca,Foxo1,Taf9,Naa15
4932	GOCC_CUL4_RING_E3_UBIQUITIN_LIGASE_COMPLEX	0.837334	0.980361	-0.267961	-0.720641	4359	24	Dcaf12l2
5186	GOMF_TRANSMEMBRANE_RECEPTOR_PROTEIN_TYROSINE_KINASE_ADAPTOR_ACTIVITY	0.837547	0.980486	0.303412	0.694057	4273	11	Dok2,Gab2,Blnk,Tradd,Pik3r1
9255	JIANG_AGING_CEREBRAL_CORTEX_DN	0.837941	0.980824	-0.252855	-0.745397	4394	38	Mag,Kcnma1,Eef1g,Apoe,Pfn1,Dad1,Atp1b2
6856	HP_RECURRENT_ASPIRATION_PNEUMONIA	0.838262	0.981034	-0.291317	-0.692303	4166	14	Ntrk1,Pign
2037	GOBP_FUCOSYLATION	0.83833	0.981034	0.302607	0.692215	4277	11	Fut9,Fut4,Slc35c2,Fut10
4147	GOBP_POSITIVE_REGULATION_OF_GLYCOPROTEIN_METABOLIC_PROCESS	0.838565	0.981185	-0.277632	-0.707191	4300	19	Slc2a10,Rab1b,Abca2,Plcb1
5148	GOMF_GLUTATHIONE_PEROXIDASE_ACTIVITY	0.838973	0.981444	0.292431	0.696993	4214	13	Gpx8,Gpx7,Gpx3
9	GOBP_MITOTIC_SISTER_CHROMATID_SEGREGATION	0.839148	0.981444	-0.229293	-0.813246	4569	110	Espl1,Nuf2,Ncaph,Dusp1,Apc,Cenpf,Bub1,Dlgap5,Cdk5rap2,Cenpe,Xrcc3,Tnks,Aurkc,Nipbl,Fbxo5,Hecw2,Smc5,Mad1l1,Spdl1,Numa1,Mau2,Katnb1,Cdca8,Tpr,Eml3
7543	HP_ASCENDING_AORTIC_DISSECTION	0.839197	0.981444	0.287841	0.699728	4221	14	Col3a1,Myh11,Acta2,Tgfbr1,Tgfbr2,Mylk
7212	HP_DECREASED_ACTIVITY_OF_THE_PYRUVATE_DEHYDROGENASE_COMPLEX	0.839208	0.981444	0.266117	0.728796	4023	24	Ndufaf5,Pdp1,Pdhx,Lipt1,Ndufs1,Taco1,Ndufaf2,Mtfmt
6637	HP_DYSPHONIA	0.839339	0.981475	0.232147	0.795974	3959	73	Prph,Mgme1,Slc18a3,Syt2,Col13a1,Gtf2e2,Thap1,Fh1,Srpx2,Vamp1
8516	HP_PAPILLOMA	0.839535	0.981581	-0.267381	-0.736656	4331	28	Cxcr4,Tmc6,Pik3ca,Sdhc,Tcf3,Usf3,Ddb2,Sdhb,Xpa,Ikbkg,Akt1,Ivns1abp,Cib1,Dclre1c
1003	GOBP_REGULATION_OF_CELLULAR_KETONE_METABOLIC_PROCESS	0.839885	0.981867	0.222065	0.834203	3781	129	Plin5,Twist1,Psmb11,Apoa5,Rgn,Azin1,Wnt4,Dkk3,Pdp1,Adm,Ptgs2,Fabp3,Psmb9,Slc7a7,Psma5,Pdk4,Prkag2,Prkab2,Pibf1,Psmd1,Pdk1,Psmb1,Atp2b4,Pdp2,Psmd14,Pparg,Erlin1,Tysnd1,Psmd12,Psma4,Psmd13,Nr1h3,Psmd6
4290	GOBP_EXCITATORY_SYNAPSE_ASSEMBLY	0.840185	0.981974	-0.268077	-0.713837	4352	23	Cbln1,Nrxn1
4311	GOBP_LYSOSOMAL_PROTEIN_CATABOLIC_PROCESS	0.840187	0.981974	-0.296912	-0.682213	4126	12	Laptm4b,Lamp2,Lrp1,Tpp1,Atp13a2
2938	GOBP_POSITIVE_REGULATION_OF_MEMBRANE_PROTEIN_ECTODOMAIN_PROTEOLYSIS	0.840391	0.982089	-0.296611	-0.681522	4127	12	Snx33,Apoe,Gpld1,Pacsin3,Sh3d19,Adra2a
6179	HP_OPTIC_DISC_PALLOR	0.840725	0.982131	0.227838	0.81355	3847	93	Best1,Ndufaf5,Kcnj13,Tmem126b,Tasp1,Ndufaf1,Dnm1l,Ndufaf4,Fgf12,Col18a1,Mertk,Arl13b,Fam161a,Nr2f1,Prpf4,Tubgcp6,Ndufs1,Grid2,Usp45,Mfsd8,Afg3l2,Prpf31
6273	HP_HYPERORALITY	0.840798	0.982131	-0.296387	-0.681007	4129	12	Ube3a,Atp10a,Mapt,Sqstm1,C9orf72,Shank3,Chmp2b,Trem2,Vcp,Psen1,Tmem106b,Snrpn
8931	HP_LACK_OF_SKIN_ELASTICITY	0.840804	0.982131	-0.261166	-0.734608	4351	31	Wrn,Psat1,Phgdh,Tgfb2,Enpp1
5432	GOMF_OXIDOREDUCTASE_ACTIVITY_ACTING_ON_PEROXIDE_AS_ACCEPTOR	0.840975	0.982131	0.258162	0.734166	4071	28	Gpx8,Ipcef1,Txndc17,Ptgs2,Ptgs1
4764	GOCC_TORC2_COMPLEX	0.841074	0.982131	0.301348	0.689336	4291	11	Tti1,Sesn2,Sesn1,Mapkap1,Telo2,Prr5
6592	HP_SUBCUTANEOUS_NODULE	0.841146	0.982131	-0.240574	-0.775721	4431	63	Dact1,Mefv,Apc,Fgfr2,Enpp1,Tnfrsf11a,Tlr4,Apoe,Pik3ca,Mysm1,Sdhc,Fgfr1,Ptpn11,Raf1,Insr
2324	GOBP_DICARBOXYLIC_ACID_METABOLIC_PROCESS	0.841234	0.982131	-0.237827	-0.782736	4471	70	Star,Aldh1l2,Th,Aspa,Folr2,Glud1,Slc7a11,Mthfr,Adhfe1,Fpgs,Hoga1
5095	GOMF_SINGLE_STRANDED_RNA_BINDING	0.841285	0.982131	-0.244184	-0.776421	4425	58	Ago3,Dlx2,Adarb2,Strbp,Ago4,Rbpms,Rbmx,Ilf3,Msi1,Anxa1,Atxn1,Polr2d,Khdrbs2,Ptbp1,Cbx4,Pabpc1,Eif4b,Sra1
1869	GOBP_PRIMARY_ALCOHOL_BIOSYNTHETIC_PROCESS	0.841449	0.982131	0.308652	0.687439	4319	10	Wnt4,Dkk3
8998	HP_THICK_HAIR	0.841481	0.982131	-0.289496	-0.687977	4182	14	Kcnn3
1252	GOBP_REGULATION_OF_EXOCYTOSIS	0.841746	0.982318	-0.222091	-0.831679	4685	160	P2ry4,Stxbp5l,Fgr,Syt9,Pla2g3,Stxbp2,Syt6,Notch1,P2rx1,Pclo,Septin4,Syt15,Slc4a8,Ptafr,Doc2b,Sdc4,Rab3b,Septin1,Lamp1,Hap1,Apba1,Syt10,Gnai2,Git1,Syt3,Anxa1,Atp2a2,Syt11,Cacna1h,Smpd3,Dvl1,Prkcg,Cspg5,Il1rapl1,Lgi3,Drd2,Adra1a
8975	HP_PROSTATE_NEOPLASM	0.842136	0.982389	-0.26621	-0.715932	4384	24	Cdh1,Apc
2076	GOBP_INTERLEUKIN_7_MEDIATED_SIGNALING_PATHWAY	0.842158	0.982389	-0.289442	-0.696505	4214	15	Jak3,Brwd1,Il2rg,Il7r
3577	GOBP_REGULATION_OF_PODOSOME_ASSEMBLY	0.842228	0.982389	0.308262	0.686571	4323	10	Tnf,Asap1,Hck,Mapk9,Src,Kif9
6340	HP_GROWTH_HORMONE_EXCESS	0.842228	0.982389	0.308276	0.686602	4323	10	Hpgd,Cdkn2c,Cdkn1a
1613	GOBP_NEGATIVE_REGULATION_OF_NF_KAPPAB_TRANSCRIPTION_FACTOR_ACTIVITY	0.84236	0.98242	0.242127	0.773108	3996	51	Tceal7,Tnfaip3,Klf4,Traf3,Anxa4,Tax1bp1,Nlrc3,Chp1,Dab2ip,Cd200,Trim37,Traip,Itch
4465	GOBP_NEGATIVE_REGULATION_OF_APOPTOTIC_SIGNALING_PATHWAY	0.842574	0.982546	0.21797	0.851364	3692	169	Mmp9,Nanos3,Asah2,Tnfaip3,Bdnf,Eya4,Pf4,Tnf,Nme5,Plaur,Eya1,Faim,Wnt4,Caap1,Rtkn2,Pak5,Ell3,Xbp1,Hmox1
2160	GOBP_EYE_PHOTORECEPTOR_CELL_DEVELOPMENT	0.842838	0.982613	-0.272379	-0.704125	4359	20	Th,Dio3,Ntrk2,Nrl,Bbs4,Vegfa
4540	GOCC_ANAPHASE_PROMOTING_COMPLEX	0.842974	0.982613	0.286162	0.695645	4240	14	Anapc10,Cdc16,Cdc27,Cdc20,Anapc4
1130	GOBP_REGULATION_OF_SKELETAL_MUSCLE_ADAPTATION	0.843202	0.982613	0.307687	0.68529	4328	10	Tnnc1,Ppp3ca,Camk2g,Tnnt1
6802	HP_FACIAL_CLEFT	0.843241	0.982613	-0.295144	-0.678151	4141	12	Fras1,Dync2i2
8719	HP_ABNORMAL_EYELID_PHYSIOLOGY	0.843388	0.982613	0.258064	0.728834	4081	27	Twist1,Thap1,Drd5,Tbp,Vps13a
4029	GOBP_REGULATION_OF_LYMPHOCYTE_CHEMOTAXIS	0.843437	0.982613	-0.29834	-0.67365	4131	11	Wnk1,Ptk2b,Slc8b1
4261	GOBP_POSITIVE_REGULATION_OF_TORC1_SIGNALING	0.843551	0.982613	0.290852	0.693231	4237	13	Telo2,Rragd,Gpr137,Rraga,Clec16a,Rragb,Klhl22,Gpr137c
9237	MODY_HIPPOCAMPUS_POSTNATAL	0.843571	0.982613	-0.244569	-0.757042	4421	50	Sox10,Kcnma1,Rhob,Ptk2b,Ndufs2,Atp2a2,Apbb1,Ldhb,Mapk3,Ntsr2,Cltb,Ndufb2,Rasgrf1,Gria2,Cox8a,Bin1,Gpd1
267	GOBP_POSITIVE_REGULATION_OF_LEUKOCYTE_MIGRATION	0.84358	0.982613	-0.235866	-0.791495	4486	79	Vegfd,Ager,Itga4,Wnk1,Pla2g7,Swap70,Ptafr,Cmklr1,Edn1,Ptk2b,Ano6,Mdk,Aif1,Gpsm3,Ptn,Tnfrsf14,Mapk3,Mcu,Dapk2,Cd74,Zfp580,Pgf,Jam3,Csf1r
461	GOBP_DNA_TEMPLATED_TRANSCRIPTION_ELONGATION	0.843703	0.982634	0.228487	0.805097	3945	85	Eaf2,Shh,Gtf2f2,Rnf168,Ell3,Ell2,Eaf1,Recql5,Nelfa,Leo1,Gtf2h4,Tbp,Tsfm,Ctdp1,Ctr9,Polr2b,Ncbp1,Polr2g,Mnat1,Ccnk,Hexim1,Elp4,Gtf2h1,Cdk7,Paf1,Polr1c,Ercc6,Ssrp1,Hnrnpu,Cdk13,Polr1e,Wdr43,Htatsf1,Rtf1,Eloa,Ccnh,Polr2j,Thoc5
8443	HP_ABNORMAL_RESPIRATORY_MOTILE_CILIUM_PHYSIOLOGY	0.844219	0.982643	-0.275926	-0.702846	4329	19	Dnah5
3470	GOBP_HISTONE_H3_DEACETYLATION	0.844379	0.982643	-0.281927	-0.699636	4318	17	Sirt2,Hdac5,Elk4
271	GOBP_REGULATION_OF_CELLULAR_EXTRAVASATION	0.844414	0.982643	-0.275475	-0.701696	4330	19	Ager,Itga4,Ptafr,Mdk,Fut7,Ccl25,Plcb1,Jam3
1856	GOBP_TOLL_LIKE_RECEPTOR_4_SIGNALING_PATHWAY	0.844421	0.982643	0.267793	0.714972	4086	21	Tnfaip3,F2rl1,Dab2ip,Ifi35,Nr1h3,Appl1,Cd14,Mfhas1,Lyn,Nmi
5597	GOMF_NUCLEOSOME_BINDING	0.844491	0.982643	-0.24885	-0.751128	4414	44	H1f2,H1f0,Arid1a,Smarcc1,Arid1b,Actb,Mllt10,Noc2l,Mbd3,Chd4,Mbd2
788	GOBP_NEURON_RECOGNITION	0.84451	0.982643	0.24626	0.753937	3991	41	Robo3,Ephb2,Fezf2,Sema3a,Epha4,Cntn4,Tnfrsf21,Ntm,Emb
2512	GOBP_POSITIVE_REGULATION_OF_CHROMATIN_ASSEMBLY_OR_DISASSEMBLY	0.844516	0.982643	-0.289139	-0.678082	4203	13	Resf1,Tal1,Atf7ip,Tpr
997	GOBP_POSITIVE_REGULATION_OF_CALCIUM_ION_TRANSPORT_INTO_CYTOSOL	0.844589	0.982643	0.250325	0.743721	4026	35	P2rx2,Aplnr,Ramp3,Trpc1,F2rl3,Thy1,Jph2,Trpc3,P2ry6,Snca
4433	GOBP_NEGATIVE_REGULATION_OF_STEM_CELL_DIFFERENTIATION	0.84466	0.982643	-0.284694	-0.696017	4262	16	Nfe2l2,Notch1
1572	GOBP_RUFFLE_ORGANIZATION	0.845065	0.982992	-0.248738	-0.750792	4417	44	Rhog,Aif1l,Evl,Pfn1,Lima1,Kank1,Aif1,Mtss2,Rcc2,Csf1r,Tcirg1,Icam1,Arfip2,Carmil1
6064	HP_ABNORMALITY_OF_THE_CHIN	0.84551	0.983387	-0.21705	-0.846282	4848	220	Trps1,Fos,Kdm6b,Ptch1,Chd7,Nrxn1,Apc,Car2,Fgfr2,Ptch2,Idua,Sox11,Meis2,Prdm16,Nfia,Slc12a2,Notch2,Nsd1,Setbp1,Adamtsl1,Adamtsl4,Recql4,Magel2,Lrp4,Atad3a,Setd2,Myh7,Huwe1,Rnf13,Cul7,Fgfr1,Prkdc,Foxg1,Rai1,Ptpn11,Arid1b,Bmpr1a,Raf1,Lrp5,Ube3a,Insr,Pigw,Dnmt3a,P4htm,Il1rapl1,Med25,Actb,Kat6a,Gja1,Fbn1,Herc2,Dlk1,Ezh2,Pigv,Gpc3,Erf,Vac14
3096	GOBP_RESPONSE_TO_MISFOLDED_PROTEIN	0.845943	0.983488	-0.281211	-0.697859	4326	17	Atxn3,Clu,Rnf126
9228	CHESLER_BRAIN_HIGHEST_GENETIC_VARIANCE	0.845947	0.983488	0.258529	0.724595	4090	26	Kcnj9,Rpp14,Mef2c,Rgs19,Pttg1,Ocel1,Tox4,Scg5,Cpsf2,Mtif2
6700	HP_BROAD_FOOT	0.845977	0.983488	-0.265021	-0.712734	4404	24	Xylt1,Psat1,Phgdh,Nsd1
6697	HP_TALIPES_EQUINOVARUS	0.84602	0.983488	-0.216967	-0.847798	4845	225	Gdf5,Slc26a2,Th,Lifr,Ecel1,Chst3,Fat4,Ndrg1,Slc6a9,Col2a1,Dchs1,Gch1,Psat1,Megf10,Unc80,Fgd4,Tbx1,Scarf2,Tgfb2,Nsd1,Jmjd1c,Speg,Dmpk,Mypn,Setbp1,Gli3,Lgi4,Chn1,Chst14,Recql4,Col6a1,Setd2,Flnb,Col1a2,Myh7,Sox9,Rev3l,Ighmbp2,Foxg1,Rai1
3270	GOBP_REGULATION_OF_ER_TO_GOLGI_VESICLE_MEDIATED_TRANSPORT	0.846169	0.98354	0.293783	0.688001	4306	12	Scfd1,Stx18,Sorl1,Pgap1,Rint1,Rnf139
9032	HP_ABNORMAL_CIRCULATING_IGA_LEVEL	0.846462	0.983675	0.244565	0.753631	4018	42	Ctla4,Rasgrp1,Mmel1,Rnf168,Dnmt3b
1151	GOBP_HEPARAN_SULFATE_PROTEOGLYCAN_BIOSYNTHETIC_PROCESS	0.846555	0.983675	-0.265223	-0.706236	4385	23	Hs3st3b1,Xylt1
8805	HP_DECREASED_HEAD_CIRCUMFERENCE	0.846686	0.983675	-0.206498	-0.908384	5505	885	Slc1a2,Cdca7,Grin2a,Trps1,Tert,Cnp,Aspm,Hhat,Tgif1,Ptch1,Plp1,Trpm3,Prss12,Tubb2b,Pole,Dcx,Chd7,Cep85l,Ncaph,Pax6,Hes7,Fat4,Aspa,Nkx2-1,Cenpf,Tcf4,Slc6a9,Kmt2a,Dchs1,Frem1,Xylt1,Fras1,Bmp4,Kcnma1,Map1b,Ubr1,Kif1c,Sox11,Kcna1,Qdpr,Bub1,Meis2,Prdm16,Psat1,Ptpn23,Unc80,Phgdh,Mks1,Scn1a,Pclo,Tbx1,Dll1,Adgrg1,Nf1,Nsd1,Jmjd1c,Asxl3,Gjb3,Cdk5rap2,Ash1l,Tnik,Rpl15,Piga,Mecp2,Med13,Slc25a22,Cenpe,Svbp,Dhtkd1,Zic1,Sema5a,Mthfr,Rpl11,Tet3,Disc1,Chn1,Adamtsl1,Brca2,Ntng2,Gli2,Ezr,Tbx6,Bptf,Ep300,Kmt2b,Kmt2c,Pcdh12,Pet100,Nipbl,Bcl11a,Mysm1,Abcc8,Spg11,Plag1,Ntrk2,Syngap1,Huwe1,Abca2,Ndufs2,Ctnnd2,Rnf13,Efnb1,Fgfr1,Mettl23,Szt2,Disp1,Arid1a,Prkdc,Foxg1,Mcm5,Ndufs8,Rai1,Dennd5a,Phc1,Grik2,Tmem231,Arid1b,Tuba1a,Lfng,Frmd4a,Arid2,Aff4,Lrp5,Ube3a,Igf1r,Pura,Insr,Camk2b,Psmc3ip,Pak3,Tbcd,Dock6,Galnt2,Tubb4a,Pigw,Chuk,Gtpbp2,Dnmt3a,P4htm,Rpl18,Rpl5,Med25,Zswim6,Jam3,Gas1,Ogt,Actb,Exoc8,Add3,Dpp6,Tanc2,Snrpb,Kat6a,Neurod2,Gja1,Inpp5e,Epb41l1,Ndufb10,Cic,Mpdu1,Trim8,Smarcd1,Foxh1,Hspg2,Katnb1,Fbn1,Tcf20,Tsen34
7948	HP_DISTAL_UPPER_LIMB_MUSCLE_WEAKNESS	0.846708	0.983675	0.27957	0.692535	4230	15	Hspb3,Mme,Gmppb,Dysf
2843	GOBP_REGULATION_OF_PEPTIDYL_TYROSINE_PHOSPHORYLATION	0.846874	0.983745	0.21609	0.84725	3710	174	Igf2,Bst1,Thbs4,Tec,Grem1,Efna5,Bdnf,Egf,Hax1,Htr2a,Ccl5,Tnf,Ntf3,Cblb,Nrp1,Epha4,Mvp,Flt3,Hdac2,Suz12,Vtn,Agt,Cep43,Nck2,Crlf1,Hes1,Adora1,Errfi1,Pibf1,Sh3bp5,Ehd4
5895	GOMF_FATTY_ACID_DERIVATIVE_BINDING	0.847225	0.983819	0.280019	0.702615	4197	16	Acbd7,Acbd3,Hmgcl
9222	TCGA_GLIOBLASTOMA_COPY_NUMBER_UP	0.847234	0.983819	0.239177	0.772101	4042	53	Akap3,Zbtb18,Vps50,Met,Pum2,D6Wsu163e,Rbm48,Akt3,Rdh14,Capza2,Mycn,Tsfm,Marchf9,Parp11,Slc35e3,Ddx1,Cstf3
7197	HP_NEOPLASM_OF_THE_LIVER	0.847254	0.983819	-0.236569	-0.778598	4503	70	Apc,Tcf4,Klf11,Fah,Phka2,Bmp2,Setbp1,Atp7b,Tjp2,Brca2,Irf5,Pik3ca,Abcc8
1091	GOBP_POSITIVE_REGULATION_OF_GLUCOSE_METABOLIC_PROCESS	0.847447	0.983861	0.254057	0.731264	4082	30	Igf2,Rgn,Dyrk2,Esrrb,Ppp4r3b,Ppp1r3e,Ddb1,Src
5943	HP_HYPOPLASTIC_LABIA_MINORA	0.847729	0.983861	-0.274549	-0.699338	4347	19	Setbp1,Magel2,Fzd2,Dvl1,Actb,Herc2
5530	GOMF_RRNA_BINDING	0.847744	0.983861	0.243893	0.756161	4058	43	Rnasel,Ddx28,Fastkd2,Eri1,Mrpl18,Eral1,Mrps11,Gtf3a,Taco1,Mrps27,Emg1,Mrpl11,Ptcd3,Utp23,Rcc1l,Rrs1,Rpf2,Ngrn
3540	GOBP_CELLULAR_RESPONSE_TO_RADIATION	0.847783	0.983861	0.221552	0.821364	3842	118	Mmp9,Hyal3,Opn4,Opn3,Hspa5,Mme,Spidr,Rad51ap1,Polh,Nmt2,Fmr1,Mmp2,Kdm4d,Cdkn1a,Myc,Actr5,Rhbdd1,Tspyl5,Gpr88,Prkcd,Ddb1,Tmem109,Tank
3003	GOBP_REGULATION_OF_RELEASE_OF_SEQUESTERED_CALCIUM_ION_INTO_CYTOSOL	0.847822	0.983861	-0.242648	-0.755077	4456	51	Casq2,Chd7,Camk2d,Gstm7,Drd1,Ptk2b,Hap1
7749	HP_POOR_GROSS_MOTOR_COORDINATION	0.847923	0.983861	-0.292896	-0.672987	4164	12	Dcx,Magel2
5637	GOMF_SIRNA_BINDING	0.848192	0.984051	-0.303118	-0.667101	4128	10	Mecp2,Dicer1,Tarbp2,Tlr9,Mbd2
6671	HP_SINUS_BRADYCARDIA	0.848656	0.984466	0.305401	0.680198	4356	10	Scn4b,Tnni3k,Kcnj5,Prkag2
4725	GOCC_SNARE_COMPLEX	0.848989	0.98473	0.243999	0.751887	4030	42	Bet1,Stx1a,Napa,Vamp7,Vamp1,Syn2,Stx8,Vamp8,Snap47,Bloc1s6,Stx7,Stx18,Stx12,Bet1l
2589	GOBP_MONOSACCHARIDE_BIOSYNTHETIC_PROCESS	0.849338	0.985013	-0.238996	-0.78081	4492	68	Sds,Pgam2,Kat2b,Ptpn2,Ep300,Fam3a,Pfkfb1,Slc25a10,Dgat2,Pcx,Soga1,Lepr,Crtc2,Ppara,Ogt,Pgm1,Mdh2,Maea,Pgp,Rbp4,Pgam1,Gapdhs,Gpd1
1795	GOBP_V_D_J_RECOMBINATION	0.849561	0.985149	-0.295497	-0.66723	4161	11	Bcl11b,Prkdc,Polb,Tcf3
4843	GOCC_DNA_POLYMERASE_COMPLEX	0.849853	0.985243	-0.279302	-0.693122	4346	17	Pole,Pole2
2682	GOBP_ANTIGEN_PROCESSING_AND_PRESENTATION_OF_PEPTIDE_ANTIGEN	0.849854	0.985243	0.21992	0.832994	3780	137	H2-Ob,H2-T23,Psmb11,Racgap1,H2-Eb1,Cyba,Tap2,Sptbn2,H2-Ea,Mfsd6,Sec23a,Psmb9,Slc11a1,Lnpep,Psma5,Dctn4,Dync1li1,Kifap3,Vamp8,Capza2,Psmd1,H2-DMa,Sh3gl2,Psmb1,Canx,Ace,Kif23,Psmd14,Psmd12,Psma4,Psmd13,Fcgr1,Actr10,Psmd6,Klc1
83	GOBP_VASCULOGENESIS	0.850032	0.985326	0.233414	0.774976	4046	61	Sox18,Aplnr,Spred1,Shh,Cd34,Adm,Cited1,Kdr,Tgfbr3,Zfpm2,Rap1a,Foxf1
6801	HP_LARGE_FOREHEAD	0.850406	0.985522	-0.282965	-0.691791	4291	16	Meis2,Strada,Arid2,Bmpr1a
8325	HP_YOUNG_ADULT_ONSET	0.850487	0.985522	0.26996	0.710083	4106	20	Tnfaip3,Slc4a11,Magt1,Cd164
8783	HP_DECREASED_ADIPOSE_TISSUE	0.850518	0.985522	0.254431	0.727949	4107	29	Sox18,Gtf2e2,Fh1,Lipe,Lmna,Slc25a24,Bscl2,Pparg
3671	GOBP_VENTRICULAR_CARDIAC_MUSCLE_CELL_ACTION_POTENTIAL	0.851033	0.985683	0.265546	0.708973	4118	21	Kcne4,Pkp2,Kcnj5
5833	GOMF_14_3_3_PROTEIN_BINDING	0.851121	0.985683	-0.261749	-0.725829	4401	29	Kif13b,Tmcc3,Zfp36l1,Hdac7,Ksr1,Arrb2,Ripor1,Ddit4,Akt1,Zfp36,Aanat,Pi4kb
4950	GOCC_CILIARY_TIP	0.851161	0.985683	-0.247639	-0.742586	4471	42	Gli1,Dync2i2,Gli3,Gli2
5631	GOMF_PHOSPHATIDYLINOSITOL_3_KINASE_ACTIVITY	0.851194	0.985683	-0.294856	-0.665782	4169	11	Pik3c2a,Pik3ca,Pik3c2b
3849	GOBP_RESPONSE_TO_INTERLEUKIN_7	0.851276	0.985683	0.261904	0.712351	4103	23	Cish,Rad23b,Btk,Socs2,Stat5a
1796	GOBP_REGULATION_OF_INTRACELLULAR_PROTEIN_TRANSPORT	0.851344	0.985683	-0.218717	-0.833155	4781	184	Cdh1,Ptpn14,Pcm1,Apod,Fzd5,Sec16b,Ank3,Srebf1,Bmp4,Trp53bp2,Pkig,Itgb1bp1,Jup,Hps4,Zic1,Ubr5,Gli3,Sec16a,Pdzk1,Tfdp2,Cd81,Xpo4,Hcls1,Huwe1,Cep131,Bbc3,Akt2,Ptpn11,Pink1
6242	HP_ABNORMALITY_OF_VISUAL_EVOKED_POTENTIALS	0.851502	0.985683	-0.24767	-0.738141	4506	40	Gjc2,Ndrg1,Tyr
4938	GOCC_CILIARY_PLASM	0.851502	0.985683	0.228208	0.799971	3967	83	Efhc2,Cfap70,Dcdc2a,Bbs5,Septin7,Ak8,Dync2li1,Arl6,Dnai4,Atg5,Septin9,Kifap3,Atg7,Bbs7,Camsap3,Cfap206
4312	GOBP_REGULATION_OF_MEMBRANE_INVAGINATION	0.851911	0.985785	0.287191	0.684505	4279	13	F2rl1,Abca7,Alox15,Pparg
6268	HP_DIASTEMA	0.851941	0.985785	-0.285544	-0.678584	4234	14	Kcnma1
565	GOBP_GLUTATHIONE_METABOLIC_PROCESS	0.851943	0.985785	-0.247662	-0.740534	4493	41	Clic1,Nfe2l2,Eef1g,Gstm7,Gstm2,Slc7a11,Ggt5,Gsta3
1255	GOBP_PEPTIDYL_LYSINE_TRIMETHYLATION	0.852088	0.985785	-0.261463	-0.725038	4406	29	Kmt2a,Mecp2,Tet3,Tet2,Nsd3,Setd2,Etfbkmt
4574	GOCC_CENTROSOME	0.85212	0.985785	-0.210013	-0.881376	5185	468	Pcm1,Tmem63a,Espl1,Rapsn,Fbxl7,Cep97,Rapgef6,Cep85l,Clic4,Apc,Sppl2b,Cep295,Ndrg1,Cenpf,Ccdc88c,Usp2,Nfe2l2,Wrn,Sfi1,Alms1,Kif13a,Rgs14,Sirt2,Akna,Mks1,Patj,Ccdc116,Crocc,Itgb1bp1,Serinc5,Dlgap5,Dync2i2,Cdk5rap2,Cntrl,Mecp2,Kat2b,Ccsap,Ccp110,Hmbox1,Chd3,Arhgef10,Tgif2,Cep192,Procr,Disc1,Brca2,Smad7,Tnks,Hap1,Rpp25,Lzts2,Prkcq,Tap1,Aurkc,Krt18,Cyth4,Gnai2,Lck,Lrrc45,Cep164,Plag1,Dnm2,Nit2,Entr1,Cdk2,Map3k11,Ccdc77,Atf5,Cep131,Cul7,Dctn5,Haus7,Rlbp1,Bbs1,Hk2,Cep162,Cntrob,Mad1l1,Lrrc7,Unc119,Dennd1c,Bbs4,Kifc3,Apex1,C2cd5,Tbcd,Naa40,Uxt,Numa1,Fnip2,Cdc14b,Kif5b,Phf1,Gnai3,Gpsm2
1474	GOBP_FEMALE_GENITALIA_DEVELOPMENT	0.852402	0.98581	-0.291001	-0.668632	4186	12	Chd7,Stra6,Bax
4871	GOCC_CELL_CELL_CONTACT_ZONE	0.852443	0.98581	-0.24073	-0.767975	4482	59	Kcna5,Dsg2,Tiam1,Ank3,Nrap,Ahnak,Jup,Tjp2,Afdn,Pik3ca,Scn5a,Atp1a2,Vcl,Slc9a1,Pkp4,Jam3,Gja1,Sptbn4,Pgm5
2239	GOBP_REGULATION_OF_PROTEIN_CONTAINING_COMPLEX_DISASSEMBLY	0.852468	0.98581	-0.228538	-0.79965	4610	100	Spta1,Gsn,Apc,Adrb2,Map1b,Swap70,Mid1ip1,Actn2,Sema5a,Fyco1,Pik3ca,Tmod1,Lima1,Scaf4,Atxn7,Triobp,Nav3,Pdxp,Igf1r,Insr,Setx,Eif5a
6326	HP_BICORNUATE_UTERUS	0.852564	0.98581	0.256749	0.719606	4122	26	Fancd2,Fancg,Rad51c,Fancl,Fancb
1894	GOBP_SUBSTRATE_ADHESION_DEPENDENT_CELL_SPREADING	0.852958	0.986143	-0.233288	-0.793061	4541	85	Itgb7,Itga4,Epha1,Efna1,Peak1,Itgb1bp1,Fbln1,Lama5,Lamc1,Ntng2,Mdk,Fermt2,Cass4,Kank1,Dnm2,Triobp
6911	HP_PSEUDOBULBAR_SIGNS	0.853184	0.986283	0.256226	0.718142	4125	26	Prph,Srpx2,Als2,Nefh,Cyp27a1,Sod1,Pi4ka,Sec31a,Erlin2
2149	GOBP_CELLULAR_MODIFIED_AMINO_ACID_BIOSYNTHETIC_PROCESS	0.85338	0.986387	0.24948	0.727955	4114	32	Dhfr,Gss,Mthfd1l,Gart,Cndp2,Chac1,Ggt1,Ckmt1
8685	HP_MULTIFOCAL_SEIZURES	0.854355	0.986953	-0.300047	-0.660342	4158	10	Galnt2,Pigq,Brat1,Wars2
2360	GOBP_CELLULAR_PROTEIN_CATABOLIC_PROCESS	0.854404	0.986953	0.204577	0.904833	3297	574	Isg15,Usp18,Psmb11,Ctsc,Tnfaip3,Trib2,Rnf128,Rgn,Aqp11,Klhl3,Egf,Hspa5,Shh,Ndfip1,Agbl4,Sumo1,Spopl,Dnaaf4,Ube2d3,Ube2g1,Dnajc18,Fap,Usp14,Asb2,Amn1,Usp1,Usp43,Sdf2l1,Ctsk,Anapc10,Usp25,Rnf168,Vps4b,Klhl40,Rad23b,Ndfip2,Fem1c,Ccdc47,Prickle1,Rnf115,Epha4,Rspry1,Ube2a,Rmnd5a,Ube2v2,Ube2d2a,Xbp1,Hecw1,Bnip3,Oma1,Fbxo45,Psmb9,Tom1l1,Vps35,Fbxo9,Rc3h2,Ubap1,Fmr1,Uba6,Armc8,Psma5,Tmtc3,Plaa,Fbxo39,Hsp90aa1,Cul3,Stam,Fbxl15,Snf8,Edem3,Ptk2,Bag5,Cacul1,Derl3,Fbxl21,Mapk9,Bbs7,Rnf217,Hace1,Rnf43,Mtm1,Psmd1,Rhbdd1,Rnf11,Dnajb9,Rnf6,Sumo2,Rnf19a,Kctd21,Usp38,Bfar,Dab2ip,Zyg11b,Ubxn2a,Trim25,Cnot4,Fhit,Cpa2,Psmb1,Usp45,Cul2,Ccdc115,Mfsd8,Fbxw4,Rybp,Usp51,Ube2j1,Glmn,Fbxw7,Vps13a,Rnf14,Pten,Pttg1,Rnf166,Usp32,Ddb1,Fbxo11,Afg1l,Kctd10,Sdcbp,Vps37a,Usp12,Uchl5,Stt3b,Ube2n,Psmd14,Ate1,Cul5,Erlin1,Nemf,Socs6,Tollip,Itch,Pcyox1l,Psmd12,Caml,Cdc16,Dab2,Psme3ip1,Psma4,Birc2,Tsg101,Taf9,Psmd13,Mgat3,Dnajc3,Rcn3,Csnk1a1,Btrc,Crbn,Pcyox1,Psmd6,Wwtr1
1344	GOBP_CEREBELLAR_GRANULAR_LAYER_DEVELOPMENT	0.85446	0.986953	-0.293283	-0.66223	4185	11	Cbln1,Serpine2,Prox1,Faim2
473	GOBP_TRANSCRIPTION_BY_RNA_POLYMERASE_III	0.854528	0.986953	-0.24836	-0.732148	4481	38	Ro60,Cebpa,Bdp1,Gtf3c5,Gtf3c2,Gtf3c3,Nab2,Gtf3c1,Zfp523,Maf1
4333	GOBP_POSITIVE_REGULATION_OF_MEMBRANE_PERMEABILITY	0.854675	0.986953	-0.244939	-0.748056	4451	47	Eya2,Trp53bp2,Bmf,Rhot2,Tfdp2,Bbc3,Spg7,Bax,Slc9a1,Jam3
5549	GOMF_NARROW_PORE_CHANNEL_ACTIVITY	0.854694	0.986953	0.302757	0.674309	4387	10	Kcnk1,Panx1,Kcnk12,Kcnk2,Kcnk13
8843	HP_TICS	0.854694	0.986953	0.302774	0.674348	4387	10	Slitrk1,Vps13a,Ptchd1,Mapk1
9272	SHARMA_PILOCYTIC_ASTROCYTOMA_LOCATION_UP	0.854717	0.986953	0.274794	0.695253	4176	17	Lum,Gpc6,Casp7,Ttc9,Psmd12,Trub1,Cmtr2,Slc38a6,Sbno1
2676	GOBP_PORE_COMPLEX_ASSEMBLY	0.854942	0.986979	-0.272707	-0.694647	4384	19	Nup93,Ano6,Afdn,Ahctf1
5629	GOMF_PHOSPHATIDYLINOSITOL_PHOSPHATE_5_PHOSPHATASE_ACTIVITY	0.855049	0.986979	-0.289228	-0.664557	4199	12	Inpp5j,Inpp5e,Inpp5b,Inpp5f,Pikfyve,Fig4,Ptpmt1,Synj1,Inpp5d,Inpp5k,Synj2,Ocrl
8150	HP_MEDIAL_FLARING_OF_THE_EYEBROW	0.855057	0.986979	0.261208	0.715351	4099	24	Bbs5,Arl6,Lztfl1,Bbs10,Bbs7,Bbs9
6101	HP_CHRONIC_OTITIS_MEDIA	0.855184	0.987003	-0.231775	-0.789882	4552	86	Foxj1,Dnah5,Dnah9,Fgfr2,Tnfsf12,Tbx1,Cr2,Nsd1,Jmjd1c,Prtn3,Was,Tap1,Dnaaf5,Setd2,Cd81
7732	HP_FRONTOTEMPORAL_CEREBRAL_ATROPHY	0.855695	0.987054	0.280276	0.681338	4304	14	Gabra5,Tmem106b,Psen1,Vcp,Pla2g6,Trem2,Chmp2b
6030	HP_THIN_UPPER_LIP_VERMILION	0.855721	0.987054	-0.218043	-0.829183	4815	180	Trps1,Slc26a2,Aspm,Bcl11b,Nrxn1,Kmt2a,Kcnma1,Unc80,Nfia,Pacs2,Cdk5rap2,Son,Mecp2,Med13,Bmp2,Setbp1,Pbx1,Chst14,Bptf,Ep300,Magel2,Nipbl,Pign,Bcl11a,Huwe1,Prkdc,Foxg1,Rai1,Phc1,Arid1b,Aff4,Igf1r,Pura,Dvl1,Pak3
3407	GOBP_NECROPTOTIC_PROCESS	0.855785	0.987054	0.254596	0.719038	4141	27	Tnf,Dnm1l,Pgam5,Itpk1,Fadd,Birc2,Cflar,Cd14,Cyld,Casp8,Bok,Cav1,Fzd9,Ipmk
553	GOBP_STEROID_BIOSYNTHETIC_PROCESS	0.855818	0.987054	-0.224245	-0.816384	4706	131	Apob,Hsd11b2,Star,Cyp3a13,Srebf1,Nr1d1,Gpam,Cyp8b1,Bmp2,Cyp27b1,Scd1,Pbx1,Cyp46a1,Apoe,Dhrs11,Dhh,Acacb,Bmp6,Ch25h,Fasn,Cyp39a1,Cacna1h,Sp1,Prox1
4377	GOBP_REGULATION_OF_LEUKOCYTE_APOPTOTIC_PROCESS	0.855848	0.987054	0.239469	0.76462	4060	51	Irf7,Ccl19,Arg2,Ccl5,Btk,Mef2c,Lgals3,Mertk,Zc3h8
379	GOBP_GROWTH_PLATE_CARTILAGE_DEVELOPMENT	0.855863	0.987054	-0.288661	-0.663256	4203	12	Nppc,Sox9,Rarb,Rarg
650	GOBP_MICROTUBULE_NUCLEATION	0.856079	0.987181	0.255519	0.71616	4139	26	Rangrf,Tubg1,Slain2,Tubgcp6,Ranbp9,Tubgcp4
7669	HP_ABNORMALITY_OF_THE_DENTAL_PULP	0.856787	0.987458	-0.249716	-0.719284	4468	34	Tert,Lrp6,Nf1
8154	HP_BROAD_COLUMELLA	0.85682	0.987458	-0.29935	-0.658808	4170	10	Pik3c2a,Zswim6,Gja1
7256	HP_ABNORMALITY_OF_THE_HUMERUS	0.856842	0.987458	-0.248929	-0.725069	4470	36	Gdf5,Slc26a2,Fgfr2,Recql4,Mysm1,Flnb,Fgfr1,Fzd2
5958	HP_NEPHRONOPHTHISIS	0.856906	0.987458	0.248496	0.725084	4131	32	Dcdc2a,Iqcb1,Dync2li1
1466	GOBP_NEGATIVE_REGULATION_OF_BMP_SIGNALING_PATHWAY	0.856963	0.987458	0.246522	0.732422	4085	35	Grem1,Chrd,Bmper,Grem2,Chrdl1,Bambi,Vwc2,Nog,Ctdspl2,Pparg,Sorl1,Rbpms2,Trim33,Smurf2
8695	HP_ABNORMAL_PROPORTION_OF_CD8_POSITIVE_T_CELLS	0.857032	0.987458	0.301132	0.67069	4399	10	Rasgrp1,Prkcd
3983	GOBP_REGULATION_OF_CALCIUM_ION_TRANSMEMBRANE_TRANSPORTER_ACTIVITY	0.857061	0.987458	-0.240538	-0.756975	4472	55	Casq2,Nppa,Cracr2a,Ahnak,Camk2d,Gstm7,Atp2a1,Cacna2d1,Hap1
8766	HP_ABNORMAL_CIRCULATING_PROTEINOGENIC_AMINO_ACID_CONCENTRATION	0.857323	0.987534	0.23437	0.767158	4079	57	Tnfrsf11b,Ftcd,Cps1,Pah,Irf6,Dld,Pdp1
8985	HP_LYMPHOCYTOSIS	0.857339	0.987534	0.29518	0.675227	4374	11	Rasgrp1,Prkcd
7294	HP_DECREASED_MUSCLE_MASS	0.857562	0.987601	0.245025	0.735181	4087	37	Vangl1,Rab18,Atp6v1a,Las1l,Dse,Sms,Rrm2b,Pten
2606	GOBP_GLYCEROLIPID_METABOLIC_PROCESS	0.857609	0.987601	-0.212719	-0.861353	4992	321	Plaat5,Apob,Chat,Mogat2,Etnppl,Htr2c,Pla1a,Pla2g3,Fabp7,Srebf1,Plaat3,Pla2g4b,Slc44a1,Pla2g7,Gal3st1,Mtmr10,Gpam,Cwh43,Itpkb,Dgki,Abhd4,Serinc5,Ptpn13,Mboat1,Piga,Mecp2,Pnpla2,Plch2,Lpin3,Pld1,Cpne7,Apoe,Gpld1,Pctp,Dgat2,Pik3c2a,Inpp5j,Mppe1,Cpne6,Pign,Pcyt2,C3,Pik3ca
3163	GOBP_RADIAL_GLIAL_CELL_DIFFERENTIATION	0.857811	0.987711	0.300765	0.669873	4403	10	Emx1,Hes1
3904	GOBP_AXO_DENDRITIC_PROTEIN_TRANSPORT	0.85851	0.988272	-0.288217	-0.662235	4216	12	Pura,Kif5b,Dlg2,Hspb1,Sfpq,Kif5c,Kif5a,Kif17,Hnrnpu,Terf2,Rab27b,Map1a
5595	GOMF_MYOSIN_V_BINDING	0.85851	0.988272	-0.287954	-0.66163	4216	12	Rab6b,Rab3b
471	GOBP_MRNA_SPLICE_SITE_SELECTION	0.859037	0.988613	-0.270986	-0.690263	4405	19	Celf3,Luc7l3,Celf2,Rbmx,Sfswap,Setx,Sf3a1,Celf4
2233	GOBP_NUCLEOTIDE_SALVAGE	0.859102	0.988613	0.294601	0.673902	4383	11	Upp1,Uck2
7959	HP_INCREASED_MUSCLE_LIPID_CONTENT	0.859124	0.988613	-0.279455	-0.683211	4335	16	Pnpla2,Mypn,Myh7,Cox6a2,Surf1
1496	GOBP_CORTICAL_ACTIN_CYTOSKELETON_ORGANIZATION	0.859372	0.988673	-0.251327	-0.719045	4460	33	Anln,Fmnl2,Ezr,Llgl1,Akap11,Epb41
5678	GOMF_GAMMA_TUBULIN_BINDING	0.859388	0.988673	0.25465	0.713725	4155	26	Racgap1,Cep57,Ddx3x,Tubgcp6,Tubgcp4,Cep70
8823	HP_NARROW_PALPEBRAL_FISSURE	0.860291	0.989392	-0.24765	-0.721345	4488	36	Tenm3,Kmt2a,Tbx1,Med13,Recql4,Rbmx,Arid2,Dock6,Dnmt3a,Hspg2,Dlk1
6182	HP_RETINAL_DEGENERATION	0.860449	0.989392	-0.217236	-0.822439	4833	172	Slc1a2,Apob,Col2a1,Xylt1,Idua,Wrn,Alms1,Cp,Cst3,Med13,Svbp,Fbln1,Efemp1,Bptf,Apoe,Mapkapk3,Cep164,Spg11,Ntrk2,Atxn7,Syngap1,Nrl,Szt2,Vcan,Rlbp1,Zfp423,Bbs1,Snrnp200
2063	GOBP_IRE1_MEDIATED_UNFOLDED_PROTEIN_RESPONSE	0.860578	0.989392	0.233535	0.7673	4079	58	Hspa5,Tmem33,Serp1,Xbp1,Extl2,Lmna,Ficd,Dnajb9,Bfar,Dab2ip,Ssr1,Bcl2l11,Dnajb11,Tspyl2,Dnajc3
3061	GOBP_REGULATION_OF_NEUROTRANSMITTER_UPTAKE	0.860587	0.989392	-0.282571	-0.66268	4283	13	Drd1,Rab3b,Atp1a2,Itgb3,Drd2
5330	GOMF_ELECTRON_TRANSFER_ACTIVITY	0.860738	0.989392	-0.235484	-0.765616	4548	66	Cybb,Qdpr,Gldc,Cox4i2,Phgdh,Ndufa4l2,Ncf1,Dhdh,Nqo2,Cox4i1,Akr7a5,Sdhc,Ndufs2,Ndufs8,Cox6a2,Ndufa12,Surf1,Ndufb2,Ndufb10,Ndufb9,Uqcrfs1,Cox8a,Aifm2,Uqcrc1,Sdha,Ndufs3,Sdhb,Haao,Adh5,Asph,Uqcr10,Aldh2,P4ha2
25	GOBP_SPLICEOSOMAL_COMPLEX_ASSEMBLY	0.86082	0.989392	-0.246561	-0.726843	4514	38	Gcfc2,Celf3,Luc7l3,Celf2,Srpk3,Rbmx,Snrnp200,Sfswap,Setx,Sf3b1,Ddx39b,Sf3a1,Celf4
6765	HP_MICROCYTIC_ANEMIA	0.860821	0.989392	-0.262393	-0.712535	4446	26	Cp,Alas2,Slc29a3,Was,Slc25a10
2474	GOBP_POSITIVE_REGULATION_OF_MYOBLAST_DIFFERENTIATION	0.860863	0.989392	0.278868	0.677913	4330	14	Boc,Igfbp3,Mef2c,Akirin1,Map3k5,Ripor2,Hif1an
3385	GOBP_PROTON_TRANSPORTING_TWO_SECTOR_ATPASE_COMPLEX_ASSEMBLY	0.861062	0.9895	0.293008	0.670257	4393	11	Ccdc115,Tmem70,Tmem199,Atpaf1,Atpaf2
5075	GOMF_ATPASE_ACTIVATOR_ACTIVITY	0.861364	0.989724	0.261331	0.697719	4168	21	Dnajb6,Dnajb1,Dnaja2,Dnaja1,Atp1b3,Gtf2h4,Dnajb4
8897	HP_CARCINOID_TUMOR	0.861604	0.989843	-0.289642	-0.65401	4220	11	Apc
8481	HP_METAMORPHOPSIA	0.861846	0.989843	0.292469	0.669026	4397	11	Best1,Gnaq,Cacna1a
8910	HP_DEATH_IN_EARLY_ADULTHOOD	0.861876	0.989843	0.265	0.697037	4161	20	Mlh3,Bcs1l,Pms2,Pms1,Tgfbr2,Tbl2
3885	GOBP_SYNAPTIC_VESICLE_CYTOSKELETAL_TRANSPORT	0.861892	0.989843	0.267705	0.696288	4199	19	Bloc1s4,Ap3s1,Dtnbp1,Ap3m2,Bloc1s6,Borcs5,Bloc1s3,Ap3m1
2590	GOBP_MONOSACCHARIDE_CATABOLIC_PROCESS	0.862162	0.989903	-0.243322	-0.743116	4490	47	Fut2,Pgm2l1,Pgam2,Pfkp,Dhdh,Fut7,Rbks,Hk2,Lrp5,Pklr,Pgm1
5040	GOCC_MITOTIC_SPINDLE_MICROTUBULE	0.862238	0.989903	0.292108	0.6682	4399	11	Haus3,Tubg1
3438	GOBP_PROTEIN_LOCALIZATION_TO_MITOCHONDRION	0.862303	0.989903	0.220567	0.807402	3938	108	Hax1,Ube2d3,E2f1,Ywhah,Dnm1l,Timm44,Parl,Bag4,Gdap1,Bcs1l,Hsp90aa1,Grpel2,Ppp3r1,Timm17b,Tomm70a,Marchf5,Maip1,Timm10,Timm29,Dnaja1,Bid,Cox18,Fbxw7,Tspo,Bcl2l11,Sae1,Trp73,Hspa1l,Rac2,Timm9,Mapk8,Leprot,Ppp3cc,Bag3,Ddit3,Prkaa1,Pmpcb,Timm10b,Agk,Mtch2,Immp1l,Tfdp1,Vps11,Dnajc19,Samm50,Casp8,Mfn2,Micall2,Romo1,Ywhab,Csnk2a2,Ppp1r13b,Timm8b
5138	GOMF_EXONUCLEASE_ACTIVITY	0.86242	0.989903	0.229745	0.777513	4061	69	Mgme1,Exog,Isg20,Fen1,Aplf,Toe1,Mre11a,Eri1,Noct,Rexo2,Isg20l2,Exd2,Tatdn1,Parn,Dis3l,Cnot6l,Ddx1,Apex2,Exosc4,Aptx,Exosc5,Exosc3
3196	GOBP_DEFINITIVE_HEMOPOIESIS	0.862475	0.989903	0.286637	0.671266	4389	12	Tek,Tgfbr3,Cbfb,Sp3,Zfp36l2
1356	GOBP_CEREBRAL_CORTEX_RADIALLY_ORIENTED_CELL_MIGRATION	0.862877	0.990137	-0.25892	-0.696326	4492	24	Adgrg1,Gli3,Disc1,Foxg1,Nr2e1,Pou3f3,Rtn4,Dab1,Sun2,Ccdc141
2455	GOBP_REGULATION_OF_KERATINOCYTE_DIFFERENTIATION	0.862892	0.990137	0.2586	0.703362	4159	23	Ovol2,Foxc1,Ctsk,Errfi1,Srsf6,Rock2,Cbfb
1481	GOBP_REGULATION_OF_NUCLEOTIDE_BIOSYNTHETIC_PROCESS	0.863608	0.990837	0.258158	0.706999	4140	24	Pdp1,Pdk4,Pdk1,Atpsckmt,Nos3,Pdp2,Ak4,Hpca,Dnajc30,Slc25a12,Pdk2,Vcp
6394	HP_ECTODERMAL_DYSPLASIA	0.863796	0.990871	-0.27282	-0.686059	4432	18	Pkp1,Nectin4
4337	GOBP_REGULATION_OF_POSTSYNAPTIC_DENSITY_ORGANIZATION	0.86385	0.990871	-0.288612	-0.651684	4231	11	Cbln1
2553	GOBP_NEGATIVE_REGULATION_OF_TRANSLATIONAL_INITIATION	0.864238	0.991007	0.298946	0.665821	4436	10	Eif4ebp1,Fmr1,Atf4,Ago2,Eif3e,Eif2ak3
1268	GOBP_PEPTIDYL_THREONINE_MODIFICATION	0.86427	0.991007	0.221439	0.802799	3966	101	Spred1,Dyrk3,Egf,Nlk,Ttk,Galnt3,Galntl6,Trpc6,Dcaf1,Sphk1,Dyrk2,Rptor,Prkag2,Cad,Stox1,Tbk1,Tgfbr1,Prkcd,Trpc5,Rock2,Acvr1b,Ulk1,Spred2,Tgfbr2,Lmtk2,Hipk4
4467	GOBP_REGULATION_OF_EXTRINSIC_APOPTOTIC_SIGNALING_PATHWAY	0.864287	0.991007	0.220445	0.811598	3922	113	Agtr2,Atf3,Tnfaip3,Eya4,Pf4,Deptor,Tnf,Eya1,Faim,Pak5,Hmox1,Stk4,Stk3,Ddx3x,Agt,Lgals3
8609	HP_ORAL_CAVITY_BLEEDING	0.86444	0.99106	0.285723	0.669126	4399	12	Zbtb16,F10,Kif23,Nabp1,Stat5b,Rara,Bcor
7887	HP_ELEVATED_CIRCULATING_FOLLICLE_STIMULATING_HORMONE_LEVEL	0.864765	0.991311	0.266416	0.692935	4213	19	Ppp2r3c,Vamp7,Zfpm2,Mcm8,Cnbp,Gdf9,Nsmce2
1532	GOBP_POSITIVE_REGULATION_OF_MICROTUBULE_POLYMERIZATION_OR_DEPOLYMERIZATION	0.864975	0.991429	-0.25991	-0.710431	4464	27	Map1b,Cdk5rap2,Mecp2,Rps3,Nav3,Numa1,Katnb1,Clip1,Nin,Stmn2
9268	COATES_MACROPHAGE_M1_VS_M2_DN	0.865256	0.991606	0.235065	0.758825	4128	53	Bst1,Flrt2,Rimbp2,Ctsk,Ero1a,Cblb,F10,Bnip3,Lrrc27
5159	GOMF_CALMODULIN_DEPENDENT_PROTEIN_KINASE_ACTIVITY	0.865401	0.991606	0.254702	0.703855	4146	25	Mylk3,Camk1g,Camkk1
4273	GOBP_ENDOPLASMIC_RETICULUM_MANNOSE_TRIMMING	0.865448	0.991606	-0.295411	-0.650139	4212	10	Rnf5,Edem2,Uggt1,Trim13,Rnf185,Syvn1,Rnf139,Sel1l,Rnf103,Derl2
7077	HP_PANCREATIC_HYPOPLASIA	0.865645	0.991643	0.281833	0.671734	4348	13	Dnajc21,Neurod1,Efl1,Kcnj11,Appl1,Eif2ak3,Cel
385	GOBP_GLUCOSE_METABOLIC_PROCESS	0.865693	0.991643	-0.217708	-0.813208	4859	154	Sds,Gckr,Slc45a3,Apod,Pgm2l1,Pgam2,Tfap2b,Enpp1,Kat2b,Pfkp,Ptpn2,Ep300,Fam3a,Gpld1,Pfkfb1,Slc25a10,Dgat2,Ncoa2,Pik3ca,Acacb,Pcx,Soga1,Akt2,Hk2,Ppp1r3b,Lrp5,Lepr,Pask,Dcxr,Insr,Pklr,Crtc2,Ppara,Ogt,Pgm1
4213	GOBP_REGULATION_OF_CYTOPLASMIC_TRANSPORT	0.86595	0.991714	-0.25811	-0.694147	4508	24	Map2,Ptpn23,Ezr,Mapk3,Dnajc13,Msn
7602	HP_FLAT_OCCIPUT	0.865968	0.991714	-0.245212	-0.722868	4541	38	Ptch1,Nrxn1,Zic1,Cyp27b1
4737	GOCC_LEADING_EDGE_MEMBRANE	0.866203	0.991862	-0.219668	-0.814337	4861	147	Fgr,Epha2,Gabrg3,Oprm1,Aif1l,Apc,Tiam1,Rasgrp2,Myo1d,Kcnc3,Plek2,Ddn,Spata13,Ezr,Myo6,Fermt2,Palm,Vasp,Cfl1,Kcnc1,Kank1,Dnm2,Sh2d3c,Aif1,Rps3,Mtss2,Akt2,Pdxp,Bmx,Insr,Itgb3,C2cd5
12	GOBP_SULFUR_AMINO_ACID_METABOLIC_PROCESS	0.866444	0.992016	0.254404	0.703031	4151	25	Apip,Cps1,Sms,Ggt1,Blmh,Mtap,Msra,Mri1,Mthfd2l,Cdo1,Mtrr
9196	LASTOWSKA_NEUROBLASTOMA_COPY_NUMBER_UP	0.866571	0.992039	-0.221924	-0.815377	4818	139	Top2a,Chrnb1,Cd300lf,Rasd1,Mks1,Pmp22,Gprc5c,Med13,Luc7l3,Atp2a3,Rffl,Etv4,Bptf,Tnfsf13,Slc25a10,Ankfy1
6450	HP_ABNORMALLY_LARGE_GLOBE	0.866756	0.992129	-0.246761	-0.710773	4520	34	Chst3,Pxdn,Fgfr2
7724	HP_APLASIA_HYPOPLASIA_OF_THE_CEREBELLAR_VERMIS	0.866867	0.992134	-0.21601	-0.826114	4902	189	Hhat,Rapsn,Chd7,Fat4,Cenpf,Dchs1,Bmp4,Sox11,Bub1,Psat1,Phgdh,Mks1,Adgrg1,Nsd1,Asxl3,Dync2i2,Zic1,Gli3,Nphp3,Itpr1,Pign,Cep164,Setd2,Cplane1,Fgfr1,Arid1a,Prkdc,Dennd5a,Zfp423,Tmem231,Arid1b,Tuba1a,Rpe65,Frmd4a,Arid2,Lca5
8838	HP_NEOPLASM_OF_THE_EYE	0.866999	0.992147	-0.245958	-0.716415	4523	36	Nf1,Dmpk,Pik3ca,Sdhc,Kif1b,Mdh2,Usf3,Sf3b1,Ddb2,Sdha,Sdhb,Vhl,Xpa,Akt1,Nf2,Msh6
3353	GOBP_MACROPHAGE_PROLIFERATION	0.867091	0.992147	-0.294319	-0.647737	4220	10	Clu,Mapk3,Csf1r,Csf1
4756	GOCC_SPINDLE_POLE_CENTROSOME	0.867728	0.992357	-0.287491	-0.649152	4250	11	Dlgap5,Aurkc,Numa1,Aurka,Nsfl1c
1069	GOBP_POSITIVE_REGULATION_OF_GLUCOSE_TRANSMEMBRANE_TRANSPORT	0.867799	0.992357	0.246595	0.71555	4187	31	Opn3,Rnasel,Ocln,Prkci,Rap1a,Rhoq
5150	GOMF_LYSOPHOSPHOLIPASE_ACTIVITY	0.867842	0.992357	-0.275336	-0.673139	4379	16	Pla2g4b,Abhd4
8901	HP_MUCOSAL_TELANGIECTASIAE	0.867863	0.992357	-0.254747	-0.71224	4498	30	Irf5,Pik3ca,Sdhc,Setx,Naga,Usf3,Smad4,Ddb2,Lbr,AU040320,Sdhb,Gla,Atm,Xpa,Ctsa,Akt1
1165	GOBP_NEUTRAL_AMINO_ACID_TRANSPORT	0.867906	0.992357	-0.246353	-0.709598	4526	34	Slc6a5,Slc6a9,Slc6a20a,Slc32a1,Slc7a8,Slc7a10,Slc7a5
2751	GOBP_REGULATION_OF_PINOCYTOSIS	0.867913	0.992357	-0.293553	-0.646051	4224	10	Ankfy1,Appl2,Axl,Cln3,Stx1b
3271	GOBP_REGULATION_OF_MICROTUBULE_BASED_MOVEMENT	0.868217	0.992373	-0.257943	-0.710653	4479	28	Map2,Tacr2,Ccsap,Lamp1,Hap1,Cnih2
7327	HP_ABNORMAL_HAIR_LABORATORY_EXAMINATION	0.868332	0.992373	-0.27945	-0.67246	4345	15	Wrn,Nectin4,Padi3,St14
6369	HP_SHIELD_CHEST	0.868524	0.992373	0.295999	0.659257	4458	10	Wnt4,Dym,Pop1
3712	GOBP_POSITIVE_REGULATION_OF_SPHINGOLIPID_BIOSYNTHETIC_PROCESS	0.868529	0.992373	-0.29345	-0.645824	4227	10	Ccn1,Rack1,Smpd3,Tnfrsf1a
5222	GOMF_VOLTAGE_GATED_CALCIUM_CHANNEL_ACTIVITY	0.868552	0.992373	-0.245093	-0.710117	4545	35	Cacng5,Oprm1,Cacna1e,Cacna2d1,Cacng7,Cacna1h,Ryr1,Itgav,Cacna1d,Cacng8
3660	GOBP_MRNA_METHYLATION	0.868566	0.992373	0.284035	0.665172	4420	12	Trmt6,Trmt10c,Cmtr2,Nsun2,Cbll1,Mettl8,Mettl16
2875	GOBP_DEFENSE_RESPONSE_TO_GRAM_NEGATIVE_BACTERIUM	0.868869	0.992476	0.265366	0.690206	4233	19	F2rl1,Optn,Slc11a1
6953	HP_BRITTLE_HAIR	0.868869	0.992476	0.265337	0.69013	4233	19	Gtf2e2,Sec23a,Bcs1l,Slc25a24,Pqbp1,Trnt1,Lpar6,Map2k1
7983	HP_APLASIA_OF_THE_FINGERS	0.869084	0.992504	-0.24534	-0.725266	4553	39	Chd7,Dlx5,Fgfr2,Bhlha9,Son,Rpl15,Rpl11,Recql4,Nipbl
7810	HP_EXCESSIVE_WRINKLED_SKIN	0.869107	0.992504	0.251432	0.704704	4202	26	Twist2,Col3a1,Atp6v1a,Rit1,Dkc1,Pten,Parn,Smarca2,Pycr1,Adamts2
8862	HP_PERIAURICULAR_SKIN_PITS	0.869466	0.992676	0.243841	0.716258	4182	33	Plcb4,Eya1,Ednra,Kcnj2,Ube2a,Zfpm2
6937	HP_AGANGLIONIC_MEGACOLON	0.86947	0.992676	0.222966	0.798357	3969	95	Fancd2,Bdnf,Sema3c,Gjb2,Sema3d,Hyls1,Nrtn,Arl6,Fancg,Katnip,Mbtps2,Arl13b,Foxf1,Rad51c,Pibf1,Tmem237,Pigl,Fancl,Kifbp
3081	GOBP_ESTABLISHMENT_OF_ORGANELLE_LOCALIZATION	0.869744	0.992789	-0.211653	-0.85972	5087	332	Tgfa,Fgr,Pcm1,Espl1,Myo5a,Nuf2,Sec16b,Itga4,Pla2g3,Mlph,Stxbp2,Map2,Cenpf,Spire1,Myo1d,Map1b,Kif1c,Kif13a,Sec24a,Crocc,Myo5b,Rab1b,Dlgap5,Ctsz,Cdk5rap2,Dock7,Cenpe,Trappc6a,Cbl,Snap23,Sec16a,Ankrd28,Ezr,Lamp1,Hap1,Rps15,Myo6,Fyco1,Cnih2,Cfl1,Llgl1,Rhot2,Spg11,Dnm2
6593	HP_BILATERAL_PTOSIS	0.869967	0.992789	-0.248142	-0.709933	4515	33	Gsn,Col2a1,Dmpk,Abcc8,Ndufs2,Aebp1,Surf1
2075	GOBP_FC_EPSILON_RECEPTOR_SIGNALING_PATHWAY	0.87003	0.992789	0.223555	0.788915	4069	86	Psmb11,Tec,Map2k4,Btk,Psmb9,Psma5,Mapk10,Lcp2,Ppp3r1,Pak1,Mapk9,Psmd1,Gab2,Ppp3ca,Psmb1,Psmd14,Plcg2,Fer,Psmd12,Psma4,Psmd13,Pik3cb,Bcl10,Btrc,Psmd6,Tab3,Mapk8,Psmc6,Psmd11,Vav1,Psmd9,Pik3r1,Ppp3cb,Psma1,Psmf1,Pik3r2,Lyn,Mapk1,Pdpk1,Psma2,Psmc5,Lat,Psmd2
6207	HP_PROGRESSIVE_EXTERNAL_OPHTHALMOPLEGIA	0.87003	0.992789	0.270857	0.679627	4310	16	Mgme1,Polg2,Rrm2b,Dguok,Aptx
453	GOBP_CHROMATIN_ASSEMBLY_OR_DISASSEMBLY	0.870101	0.992789	-0.224564	-0.789299	4728	103	Tet1,H1f2,Resf1,H1f0,Sirt2,Chd3,Smarcd3,Tal1,Asf1b,Parp10,Sox9,Arid1a,Smarcc1,Arid2,Atf7ip,Dnmt3a,Kat6a,Noc2l,Smarcd1,Nasp,Tpr,Mbd3,Brd2,Naa60,Mbd2,Padi2
4390	GOBP_REGULATION_OF_RRNA_PROCESSING	0.870422	0.992797	0.279333	0.665776	4372	13	Utp15,Riok1,Wdr75,Heatr1,Wdr43,Dimt1,Riok2
1504	GOBP_HINDBRAIN_DEVELOPMENT	0.870506	0.992797	-0.22347	-0.794944	4745	112	Egr2,Gli1,Wnt1,Cbln1,Lrp6,Sez6,Lpar1,Dll1,Ascl1,Mecp2,Gpr37l1,Plxna2,Gli2,Hap1,Atf5,Atp1b2,Ptn,Scn5a,Zfp423,Serpine2,Ptpn11,Ckb,Prox1
3808	GOBP_PLASMA_MEMBRANE_TUBULATION	0.870529	0.992797	-0.278165	-0.669366	4356	15	Micall1,Snx33,Dnm2,Pacsin3,Plekhm2,Atp10a
6212	HP_OPHTHALMOPARESIS	0.870535	0.992797	0.212739	0.83663	3825	178	Robo3,Lmod3,Rdh12,Mgme1,Slc18a3,Col3a1,Best1,Syt2,Col13a1,Ndufaf5,Hpdl,Fscn2,Cisd2,Lamb2,Prom1,Ahr,Klhl40,Dnm1l,Arl6
3492	GOBP_CELLULAR_RESPONSE_TO_BIOTIC_STIMULUS	0.870738	0.992907	0.217657	0.817797	3906	130	Abcc2,Tnfaip3,Ccr5,Tlr6,Hspa5,Tigar,Pf4,Ccl5,Tnf,Cd6,Tlr2,Casp1,Tnfrsf1b,Ccdc47,Btk,Xbp1,Pdcd4,Mef2c,Plaa,Ass1,Hck
8118	HP_HAMARTOMA_OF_THE_EYE	0.870874	0.992942	-0.257373	-0.685335	4511	23	Nf1,Pik3ca,Sdhc,Kif1b,Mdh2,Usf3,Sdha,Sdhb,Vhl,Akt1,Nf2,Msh6
3362	GOBP_CHAPERONE_MEDIATED_AUTOPHAGY	0.871033	0.993001	-0.278686	-0.653568	4335	13	Gfap,Clu,Lamp2,Snrnp70,Atp13a2
7054	HP_ABNORMALITY_OF_THE_CEREBRAL_CORTEX	0.871297	0.993181	-0.211062	-0.858924	5117	336	Aspm,Tgif1,Ptch1,Plp1,Trpm3,Prss12,Tubb2b,Dcx,Cep85l,Pax6,Fat4,Tcf4,Dchs1,Fras1,Map1b,Kcna1,Psat1,Slc12a2,Phgdh,Mks1,Scn1a,Dll1,Adgrg1,Cdk5rap2,Ash1l,Tnik,Son,Vldlr,Mecp2,Slc25a22,Cenpe,Disc1,Gli2,Ezr,Recql4,Magel2,Pik3ca,Pcx,Syngap1,Cplane1,Ndufs2,Fgfr1,Mettl23,Disp1,Prkdc,Foxg1,Phc1,Grik2,Tuba1a,Camk2b,Surf1,Dock6,Med25,Gas1,Actb,Gpsm2,Neurod2,Inpp5e,Epb41l1,Cic,Trim8,Foxh1,Katnb1,Tsen34,Fdxr,Dlk1,Eml1,Myt1l,Pomgnt2,Clip1,Sf3b4,Cdon,Vac14,Pigq
3391	GOBP_PROTEIN_LOCALIZATION_TO_CHROMOSOME_TELOMERIC_REGION	0.871467	0.993253	-0.258608	-0.702257	4501	26	Tert,Brca2,Tnks
5831	GOMF_PROTEIN_LIPID_COMPLEX_BINDING	0.871743	0.993407	-0.282779	-0.649741	4281	12	Vldlr,Apoe
4451	GOBP_POSITIVE_REGULATION_OF_ENDOTHELIAL_CELL_CHEMOTAXIS	0.871815	0.993407	0.278543	0.663892	4379	13	Fgf2,Met,Kdr,Prkd2,Smoc2,P2rx4
7750	HP_ATTENTION_DEFICIT_HYPERACTIVITY_DISORDER	0.872307	0.993846	-0.213662	-0.835272	4979	228	Slc1a2,Grin2a,Aspm,Tgif1,Ptch1,Tubb2b,Chd7,Kmt2a,Map1b,Sh3kbp1,Tbx1,Dll1,Nf1,Nsd1,Jmjd1c,Mecp2,Med13,Glud1,Svbp,Dhtkd1,Setbp1,Tet3,Gli2,Bptf,Magel2,Nipbl,Pik3ca,Setd2,Plag1,Ntrk2,Syngap1,Spg7,Fgfr1,Szt2,Disp1,Rai1,Cacna1h
7123	HP_ABNORMALITY_OF_THE_FORAMEN_MAGNUM	0.872432	0.993846	-0.291329	-0.641156	4246	10	Ep300,Flnb,Gpsm2
2341	GOBP_MODULATION_BY_SYMBIONT_OF_HOST_PROCESS	0.872521	0.993846	0.249033	0.703328	4222	27	Serpinb9,Kpna1,Atg5,Atg7,Kpna4,Ulk1,Bcl2l11,Eif2ak2,Kpnb1
2532	GOBP_REGULATION_OF_RNA_POLYMERASE_II_TRANSCRIPTION_PREINITIATION_COMPLEX_ASSEMBLY	0.872809	0.994053	0.29381	0.654383	4480	10	Esr1,Creb1,Psmc6,Psmc5
2581	GOBP_REGULATION_OF_GLUCOSE_IMPORT	0.87321	0.994388	0.23738	0.731491	4145	42	Opn3,Rnasel,Ocln,Tnf,Prkci,Rap1a,Prkag2,Rhoq
2595	GOBP_ICOSANOID_BIOSYNTHETIC_PROCESS	0.873357	0.994429	-0.254089	-0.70459	4516	29	Pla2g3,Avp,Edn1,Ggt5,Anxa1,Mgst3,Cd74,Ptges
7856	HP_GAZE_EVOKED_HORIZONTAL_NYSTAGMUS	0.873459	0.994429	-0.29094	-0.640299	4251	10	Scn1a,Itpr1,Atp1a2,Syt14
6965	HP_UNSTEADY_GAIT	0.873694	0.994467	-0.222306	-0.793156	4765	115	Slc1a2,Gjb1,Bcl11b,Ccdc88c,Matr3,Kif1c
9225	CHESLER_BRAIN_QTL_CIS	0.873719	0.994467	0.232042	0.754379	4178	55	Cd6,Kcnj9,Spock1,Rpp14,Pdpn,Ccnd1,Usp38,Tubgcp4,Pttg1,Ocel1,Grin2b,Sorl1,Grk5,Tox4,Scg5,Slc15a2,Eef1akmt1,Cpsf2,Sspn,Mtif2,Cop1
5706	GOMF_UBIQUITIN_LIKE_PROTEIN_CONJUGATING_ENZYME_BINDING	0.873812	0.994467	0.24771	0.704444	4230	28	Rasd2,Dcun1d5,Rnf217,Rnf19a,Rnf14,Uba2,Dcun1d4,Tollip,Rnf19b,Dcun1d3,Zmym2,Rnf144b,Dcun1d2,Ankib1
7451	HP_ABNORMAL_MUSCLE_FIBER_MORPHOLOGY	0.874003	0.994514	0.214366	0.819705	3835	147	Lmod3,Mgme1,Slc18a3,Syt2,Col13a1,Crppa,Hpdl,Trip4,Lamb2,Abhd5,Ccdc78,Klhl40,Large1,Abca7,Orai1,Dnajb6,Bcs1l,Fxr1,Vamp1,Polg2,Gmppb,Dysf,Lmna,Alg2,Rrm2b,Dhx16,Als2,Lama2,Afg3l2,Vps13a,Hnrnpa2b1,Cnbp,Acta1,Tmem43,Nefh,Cacna1s,Gabra3,Ccdc174,Pparg
8277	HP_COMPLEX_FEBRILE_SEIZURE	0.874067	0.994514	0.281896	0.660163	4448	12	Gabra1,Gabrg2,Cacna1a,Scn1b
3874	GOBP_POSTSYNAPTIC_SPECIALIZATION_ORGANIZATION	0.874225	0.994572	-0.255775	-0.704681	4510	28	Cbln1,Nrxn1,Ntng2,Syngap1,Il1rap,Lrrc4b,Shank2,Nlgn2,Gap43,Cdh2,Shank1,Ptprs
830	GOBP_APOPTOTIC_MITOCHONDRIAL_CHANGES	0.874578	0.994852	-0.227903	-0.778085	4657	87	Erbb4,Eya2,Avp,Trp53bp2,Bmf,Atp2a1,Clu,Rhot2,Tfdp2,Bbc3,Bax,Hk2,Pink1
8100	HP_DYSLEXIA	0.874927	0.995128	-0.258789	-0.681942	4518	22	Apc,Map1b
2946	GOBP_POSITIVE_REGULATION_OF_DNA_METABOLIC_PROCESS	0.875057	0.995154	0.214876	0.823989	3837	151	Grem1,Eya4,Cd28,Tigar,Ptges3,Eya1,Aplf,Tox,Parm1,Rnf168,Klf4,Prdm9,Spidr,Rad51ap1,Fgf2,Gnl3,Ube2v2,Mre11a,Polg2,Nbn,Dhx9,Hsp90aa1,Kdm4d,Cct6a,Myc,Dkc1,Npm2,Cct8,Exosc6,Hnrnpa2b1,Prkcd,Fancb,Ube2n,Slf1,Parn,Src,Rfc5,Shld1,Tnks2,Mrnip,Exosc3,Prkd2,Dhx36,Babam2,Pdgfrb,Smoc2,Xrcc5,Rfc3,Pcna,Hsf1,Cct2,Map3k4,Fbxo4,Ptprc,Spire2
9212	CAFFAREL_RESPONSE_TO_THC_24HR_5_UP	0.875315	0.99524	-0.258766	-0.681881	4520	22	Gal,Selenop
6742	HP_PANCYTOPENIA	0.875346	0.99524	0.22433	0.772647	4114	75	Fancd2,Dnajc21,Xrcc4,Dhfr,Rfxank,Zbtb16,Farsb,Cog6
5643	GOMF_NUCLEAR_HORMONE_RECEPTOR_BINDING	0.875551	0.995265	-0.222574	-0.79054	4762	111	Nr4a2,Lats1,Nr4a1,Nsd1,Jmjd1c,Gas2l1,Jup,Med13,Nkx3-1,Tgfb1i1,Smarcd3,Pagr1a,Ep300,Ncoa2,Arid1a,Wipi1,Rarb,Strn,Prox1,Ctbp2,Tmf1,Phb2,Nr4a3,Rarg,Rxra,Med25,Jund,Foxh1
1600	GOBP_CORTICOSTEROID_RECEPTOR_SIGNALING_PATHWAY	0.87573	0.995265	0.292282	0.650978	4495	10	Ywhah,Nr3c1,Cry1,Calr,Clock,Ppp5c,Jak2
508	GOBP_CELLULAR_AMINO_ACID_METABOLIC_PROCESS	0.875742	0.995265	-0.213236	-0.83089	5017	219	Dao,Pipox,Sds,Th,Dio1,Carns1,Aspa,Tyr,Qdpr,Gldc,Psat1,Phgdh,Fah,Serinc5,Mecp2,Glud1,Cbs,Slc7a11,Mthfr,Adhfe1,Gcat,Psme4,Ggt5,Fpgs,Hoga1,Asrgl1
3107	GOBP_MEMBRANE_DEPOLARIZATION	0.875795	0.995265	0.225601	0.77353	4131	73	Npff,Ppp2r3c,Scn4b,Casp1,Ptpn3,Rangrf,Ywhah,Kcnj2,Fgf12,Cacng2,Kdr,Chrnb2,Adora2a
7302	HP_INCREASED_CIRCULATING_IGG_LEVEL	0.876424	0.995554	0.28088	0.657784	4460	12	Rasgrp1,Ccnd1,Prkcd,Ifngr1
2740	GOBP_SPERMATID_DIFFERENTIATION	0.876532	0.995554	-0.23049	-0.764539	4649	74	Tssk1,Ropn1l,Pla2g3,Ccdc42,Tcp11,Strbp,Psme4,Ddx25,Dhh,Cep131,Bax,Aff4,Slc26a6,Bbs4,Tmf1
6162	HP_SLOW_SACCADIC_EYE_MOVEMENTS	0.876598	0.995554	-0.255849	-0.699329	4524	27	Gjc2,Slc44a1
1228	GOBP_SOMATIC_DIVERSIFICATION_OF_IMMUNOGLOBULINS	0.876665	0.995554	-0.241429	-0.723964	4605	42	Exo1,Swap70,Tnfsf4,Parp3,Rif1,Tnfsf13
6577	HP_X_LINKED_DOMINANT_INHERITANCE	0.876672	0.995554	0.240587	0.718995	4193	36	Acsl4,Chm,Pls3,Hnrnph2,Fmr1,Ddx3x,Hdac8,Zc4h2,Syn1
3289	GOBP_VENOUS_BLOOD_VESSEL_DEVELOPMENT	0.876739	0.995554	0.285887	0.653968	4473	11	Sema3c,Acvrl1,Foxf1,Heg1
4322	GOBP_PROTEIN_LOCALIZATION_TO_PRESYNAPSE	0.877157	0.995554	-0.288168	-0.6342	4269	10	Dvl1,Kif5b,Dlg2,Wnt7a,Hspb1,Kif5c,Kif5a,Terf2,Rab27b,Map1a
2372	GOBP_FIBROBLAST_APOPTOTIC_PROCESS	0.877162	0.995554	0.271085	0.658994	4412	14	Api5,Cul3,Myc,Bid,Bcl2l11
5475	GOMF_LIGASE_ACTIVITY_FORMING_CARBON_OXYGEN_BONDS	0.877283	0.995554	0.262197	0.681963	4274	19	Farsb,Yars2,Rars2,Dars2,Cars2,Nars2,Fars2,Pars2,Lrrc47,Farsa,Mars1
8395	HP_PARANOIA	0.877326	0.995554	0.266312	0.659693	4383	15	Prdm8,Tbp,Vps13a,Dgcr8,Snca,Cpox
5509	GOMF_DNA_N_GLYCOSYLASE_ACTIVITY	0.877647	0.995554	-0.279728	-0.64273	4310	12	Mutyh,Apex1,Smug1,Mpg
2528	GOBP_NEGATIVE_REGULATION_OF_PROTEOLYSIS	0.877653	0.995554	-0.215218	-0.816862	4920	178	Acp4,Wfdc2,Serpinf2,Wnt1,Tmem98,Avp,Hipk2,Pi16,Cryab,Serpinf1,Efna1,Spint1,Cst3,Xiap,Itih3,Ctsz,Plat,Rffl,Rpl11,Pcsk1n,Reck,C3,Timp3,Sspo,Birc6,Smarcc1,Serpine2,Serping1,Raf1,Ddrgk1,Lrp1,Bcl2l12,Eif3h,Prkcg,Rpl5,Gas1,Ogt,Sh3rf1
2008	GOBP_PLATELET_DERIVED_GROWTH_FACTOR_RECEPTOR_BETA_SIGNALING_PATHWAY	0.87785	0.995554	-0.279404	-0.641986	4311	12	Ptpn2,Lrp1,Pdgfrl
3503	GOBP_CELLULAR_RESPONSE_TO_ZINC_ION	0.877873	0.995554	0.290608	0.647252	4506	10	Tspo,Creb1,Glra1,Glra2,P2rx4
5938	HP_ABNORMALITY_OF_THE_CLITORIS	0.877886	0.995554	-0.235054	-0.753004	4600	61	Fos,Map3k1,Fgfr2,Fras1,Ubr1
5002	GOCC_ANCHORED_COMPONENT_OF_SYNAPTIC_MEMBRANE	0.877934	0.995554	-0.282971	-0.638947	4300	11	Ntng2,Cplx3,Cntn2,Ntng1,Gphn,Abhd17b,Gpc4,Cntn5,Cntn6,Cntn1,Rgs7bp
793	GOBP_RETROGRADE_AXONAL_TRANSPORT	0.87802	0.995554	-0.267133	-0.671757	4505	18	Kif1c,Hap1,Nefl,Kif1b,Kif5b,Dlg2,Kif1a
5282	GOMF_POLY_A_BINDING	0.878127	0.995554	0.26604	0.659019	4387	15	Elavl4,Ddx3x,Zc3h14,Ddx1
8183	HP_ABNORMAL_CIRCULATING_PROTEIN_CONCENTRATION	0.878128	0.995554	-0.21004	-0.855831	5158	344	Slc4a1,Kcnn4,Mpz,Ptpro,Trf,Fos,Nlrc4,Dsg2,Itgb4,Mefv,Fth1,Ankrd55,Nppa,Stxbp2,Tcf4,Matr3,Klf11,Ubr1,Cryab,Flnc,Kcna1,Pgam2,Prdm16,Unc93b1,Cp,Mks1,Fah,Xiap,Prtn3,Phka2,Pnpla2,Mypn,Bmp2,Actn2,Col9a3,Ptpn2
7066	HP_HEMATOCHEZIA	0.878185	0.995554	0.275411	0.656428	4411	13	Grem1,Acvrl1,Plvap,Pten
1212	GOBP_IRON_SULFUR_CLUSTER_ASSEMBLY	0.878592	0.995673	-0.269127	-0.667872	4493	17	Hscb,Isca2,Mms19,Ciao2b,Ciao2a,Ndor1,Nfs1,Glrx5,Ciao1,Fxn,Glrx3,Iba57,Nubp2,Ciapin1,Nfu1,Hspa9,Nubpl
2309	GOBP_REGULATION_OF_RESPIRATORY_GASEOUS_EXCHANGE	0.878721	0.995673	-0.273275	-0.657599	4397	15	Nr4a2,Mecp2,Atp1a2,Pask
4087	GOBP_REGULATION_OF_ENDOPLASMIC_RETICULUM_STRESS_INDUCED_INTRINSIC_APOPTOTIC_SIGNALING_PATHWAY	0.878832	0.995673	0.252643	0.691894	4213	24	Nck1,Xbp1,Nck2,Txndc12,Bcl2l11,Erp29,Ddit3,Eif2ak3,Bok,Sirt1,Ptpn1,Opa1,Syvn1
8803	HP_SCALING_SKIN	0.879041	0.995673	0.252531	0.691588	4214	24	Ppp2r3c,Chst8,Rnf168,Elovl4,Mbtps2,Lmna
1968	GOBP_NEGATIVE_REGULATION_OF_HIPPO_SIGNALING	0.879072	0.995673	-0.278842	-0.640694	4317	12	Limd1,Dlg5,Mapk14,Shank2,Mark3,Wtip
9234	VERNELL_RETINOBLASTOMA_PATHWAY_DN	0.879119	0.995673	-0.262579	-0.668847	4508	19	Pmepa1,Itgb8,Sh3bp4
2857	GOBP_REGULATION_OF_IMMUNE_RESPONSE	0.879368	0.995673	0.202795	0.884659	3447	486	Irf7,Hlx,Cd200r1,Ctla4,Icam4,H2-T23,Usp18,Serpinb9,Psmb11,Tec,Cgas,Ccl19,C2,Col3a1,Tnfaip3,H2-Eb1,Cd28,Dhx58,Nck1,Ubash3a,Cfd,Arg2,Ppp2r3c,Rnasel,F2rl1,Rasgrp1,Cd34,Ndfip1,Ccl5,Rab29,Sumo1,C8g,Fcgr4,Tnf,Cd48,Icam2,Fyb2,Eif2b3,Plcl2,Tnfrsf1b,Cblb,Pla2g5,Map2k4,C7,H2-Ea,Prkacb,Btk,Mavs,Vcam1,Xbp1,Hmox1,Eif2b1,Adcy7,Psmb9,D6Wsu163e,Slc11a1,Rc3h2,Mef2c,Vamp7,Vtn,Psma5,Npy5r,Mapk10,Sppl2a,Polr3f,Lcp2,Rap1a,Lgals3,Dhx9,Hsp90aa1,Pik3r6,Hck,Ppp3r1,Ptk2,Foxf1,A2m,Pak1,Actr3,Alox15,Mapk9,Tnfrsf21,Tomm70a,Plpp4,Vamp8,Nlrc3,Rps6ka5,Psmd1,Gab2
3229	GOBP_PATHWAY_RESTRICTED_SMAD_PROTEIN_PHOSPHORYLATION	0.879412	0.995673	-0.239734	-0.727375	4608	45	Gdf5,Bmp4,Gdf10,Pmepa1,Tgfb2,Bmp8a,Bmp2,Smad7,Rbpms,Bmp6,Smad6
5204	GOMF_TUMOR_NECROSIS_FACTOR_RECEPTOR_BINDING	0.879466	0.995673	0.264444	0.67843	4282	18	Ltb,Tnf,Traf3,Trap1,Fadd,Trim37,Tradd,Babam2,Traf5
8174	HP_MULTIFOCAL_EPILEPTIFORM_DISCHARGES	0.879674	0.995673	-0.232445	-0.74951	4634	63	Prss12,Kcnma1,Kcna1,Scn1a,Tnik,Dock7,Slc25a22,Ezr,Slc25a10
5826	GOMF_POLY_PURINE_TRACT_BINDING	0.879685	0.995673	0.257194	0.676504	4247	20	Elavl4,Fmr1,Ddx3x,Zc3h14,Ddx1,Patl1,Pnpt1
7909	HP_HYPOPLASTIC_VERTEBRAL_BODIES	0.87992	0.995673	-0.272342	-0.655355	4403	15	Tnfrsf11a,Slc29a3,Slc35d1
6200	HP_PIGMENTARY_RETINOPATHY	0.879974	0.995673	0.221019	0.795618	4024	98	Best1,Bbs5,Ndufaf5,Fscn2,Gss,Arl6,Large1,Amacr,Lztfl1,Lipt1,Arl13b,Gmppb,Bbs10,Fam161a,Bbs7,Rrm2b,Ndufs1,Mfsd8,Prpf31,Bbs9,Taco1,Trim37
4376	GOBP_NEGATIVE_REGULATION_OF_DNA_DEPENDENT_DNA_REPLICATION	0.880105	0.995673	-0.274098	-0.651384	4374	14	Brca2,Fbxo5,Lig3,Bcl6,Fbh1
4494	GOCC_CYCLIN_DEPENDENT_PROTEIN_KINASE_HOLOENZYME_COMPLEX	0.880274	0.995673	0.241344	0.708925	4234	33	Ccne2,Ccng1,Cdkn1a,Ccnd1,Ccnj,Snw1,Mnat1,Ccne1,Ccnk,Pcna,Ccnf,Cdk7,Cdk13,Ccnh,Ccna1,Ccny
3000	GOBP_PROTEIN_TETRAMERIZATION	0.880364	0.995673	0.227381	0.751343	4164	60	Trpv1,Aldh1a3,Apip,Cpsf6,Homer1,Kcnj2,Trpm2,Farsb
4857	GOCC_TERMINAL_BOUTON	0.880379	0.995673	-0.240545	-0.719252	4643	41	Th,Prss12,Unc13c,Slc4a8,P2rx3,Oxt,Ntrk2,Syt11,Grik2,Grik5,Grik3,Cplx3
4205	GOBP_ESTABLISHMENT_OF_PROTEIN_LOCALIZATION_TO_POSTSYNAPTIC_MEMBRANE	0.880519	0.995673	-0.271873	-0.654227	4406	15	Rapsn
2987	GOBP_CYTOPLASMIC_SEQUESTERING_OF_PROTEIN	0.880525	0.995673	0.266608	0.668966	4362	16	Nfkbie,Gopc
4106	GOBP_NEGATIVE_REGULATION_OF_INTRACELLULAR_SIGNAL_TRANSDUCTION	0.880526	0.995673	-0.209214	-0.856901	5217	359	Bdkrb2,Sh3rf2,Cd22,Litaf,Npy2r,Epha2,Dact1,Dusp1,Nppa,Limd1,Cnksr3,Bmp4,Sfrp1,Homer3,Ubr1,Nfe2l2,Dusp8,Lpar1,Nr1d1,Rgs14,Efna1,Rassf2,Tgfb2,Itgb1bp1,Nf1,Dusp5,Ash1l,Creb3l1,Fbln1,Erbin,Ptpn2,Rffl,Homer2,Ndrg2,Tlr4,Sema6a,Itpr1,Ezr,Otud7b,Trib3,Apoe,Otud3,Ackr3,Sesn3,Lif,Clu,Timp3,Rack1,Rhoh,Dusp18,Kank1,Syngap1,Sh3bp4,Rasal1,Dlg5,Abl2,Szt2,Rgs3,Sec14l1,Rasa2,Serpine2,Ptprr,Pink1,Tle1,Igf1r,Pik3ip1,Cd74,Bcl2l12,Rasal3,Scai,Hdac7,Rasa3,Ybx3,Ppara,Arhgap42,Drd2,Adra1a,Ubr2
5684	GOMF_CYSTEINE_TYPE_ENDOPEPTIDASE_REGULATOR_ACTIVITY_INVOLVED_IN_APOPTOTIC_PROCESS	0.880565	0.995673	-0.254663	-0.691545	4548	26	Avp,Xiap,Atp2a3,Nkx3-1,Nod1,Rack1,Foxl2
1006	GOBP_VASCULAR_ENDOTHELIAL_GROWTH_FACTOR_PRODUCTION	0.880727	0.995673	-0.25903	-0.669617	4555	20	Sulf1,Adgrg1,Ndrg2,C3,Arnt,Il6st,Cyp1b1
7395	HP_CENTRALLY_NUCLEATED_SKELETAL_MUSCLE_FIBERS	0.880772	0.995673	0.260694	0.678053	4291	19	Trip4,Ccdc78,Orai1,Fxr1,Hnrnpa2b1,Acta1
116	GOBP_B_CELL_HOMEOSTASIS	0.88086	0.995673	-0.257889	-0.673788	4546	21	Ada,Spns2,Casp3,Bax,Dock11,Cd74
2720	GOBP_CLATHRIN_COAT_ASSEMBLY	0.881113	0.995673	0.264367	0.668872	4305	17	Fcho2,Picalm,Clint1,Snap91
1928	GOBP_REGULATION_OF_RAC_PROTEIN_SIGNAL_TRANSDUCTION	0.881129	0.995673	0.265016	0.656483	4402	15	Ssx2ip,Als2,Stmn3,Pik3cb,Arhgap24,Crk
440	GOBP_NUCLEOTIDE_EXCISION_REPAIR_DNA_GAP_FILLING	0.881329	0.995673	-0.26838	-0.666018	4507	17	Pole
3524	GOBP_CELLULAR_RESPONSE_TO_ESTRADIOL_STIMULUS	0.881382	0.995673	-0.25333	-0.685339	4591	25	Sfrp1,Egfr,Fam210b,Zfp703,Esr2
2835	GOBP_NEGATIVE_REGULATION_OF_MRNA_PROCESSING	0.881387	0.995673	0.260522	0.677605	4294	19	Srsf10,Srsf6,Hnrnpa2b1,Ctr9,Zc3h14,Bard1,Hnrnpk,Srsf9,Srsf7
3221	GOBP_REGULATION_OF_CELLULAR_LOCALIZATION	0.881653	0.995824	-0.205706	-0.883071	5482	627	Erbb4,Cdh1,Arc,Tert,Ptpn14,Fgr,Pcm1,Apod,Tmem98,Epha2,Casq2,Rhog,Fzd5,Sec16b,Gsn,Chd7,Pla2g3,Stxbp2,Apc,Map2,Tiam1,Ank3,Srebf1,Slc6a9,Bmp4,Necab2,Pim3,Map1b,Cryab,Trp53bp2,Ptpn23,Nr1d1,Tmbim1,Lats1,Pkig,Baiap3,Adcy8,Crocc,Gpr27,P2rx5,Itgb1bp1,Egfr,Camk2d,P2rx3,Jup,Ucp2,Mlc1,Pcdh17,Hps4,Gstm7,Zic1,Actn2,Slc7a11,Ubr5,Gli3,Atp2a1,Snx33,Crh,Drd1,Ptk2b,Sec16a,Ezr,Otud7b,Pdzk1,Lamp1,Gpld1,Hap1,Fermt2,Lzts2,Card10,Lif,Lrp4,Cnih2,Nipbl,Setd2,Rack1,Tfdp2,Cd81,Xpo4,Hcls1,Huwe1,Abca2,Vcpip1,Entr1,Cep131,Bbc3,Epb41,Dtx3l,Ptn,Ppfia1,Syt11,Akt2,Bax,C2cd2l,Ptpn11,Pink1,Mrap2,Mapk3,Zfp36l1,Mad1l1,Atp1a2,Rassf5,Lrp5,Ddrgk1,Lrp1,Itgb3,Dvl1,C2cd5,Sh3tc2,Sumo3,Erbb2,Parp9,Numa1,Dnajc13,Zdhhc1,Gas1,Kif5b,Actb,Msn
8193	HP_ABNORMAL_BLOOD_INORGANIC_CATION_CONCENTRATION	0.881735	0.995824	0.220614	0.789933	4025	95	Clcnka,Cldn19,Egf,Casr,Cyp2r1,Kl,Atp1a1,Farsb,Snx10,Btk,Fh1,Pth1r,Orai1,Cdkn2c,Plvap,Cdkn1a
1889	GOBP_PROTEIN_LOCALIZATION_TO_CELL_SURFACE	0.881934	0.995861	0.231841	0.744582	4212	52	Bdnf,Egf,Tnf,Rangrf,Picalm,Abca7,Gopc,Fbln5,Ptpru,Gpm6b,Gpd1l,Rab11a
3814	GOBP_SYNAPTIC_VESICLE_LOCALIZATION	0.881981	0.995861	0.233512	0.745599	4184	51	Picalm,Syndig1,Nlgn1,Dnm3,Syn2,Bloc1s4,Ap3s1,Dtnbp1,Syn1,Ap3m2,Bloc1s6,Pten,Snap91,Borcs5,Tmem230,Bloc1s3,Dnm1,Ap3m1
3923	GOBP_NEGATIVE_REGULATION_OF_COLD_INDUCED_THERMOGENESIS	0.882139	0.995896	-0.240655	-0.700969	4602	36	Notch1,Nr1d1,Dock7,Tlr4,Pctp,Acot11,Cidea,Zfp423,Acvr2b
494	GOBP_N_TERMINAL_PROTEIN_AMINO_ACID_ACETYLATION	0.882226	0.995896	0.283448	0.64839	4501	11	Naa50,Naa30,Naa16,Naa15
4790	GOCC_PLASMA_MEMBRANE_BOUNDED_CELL_PROJECTION_CYTOPLASM	0.882564	0.995922	-0.216116	-0.808744	4929	159	Arc,Gli1,Dnah5,Dnah9,Dcx,Oprm1,Ada,Map2,Cenpf,Kif1c,Dync2i2,Cfap100,Ccsap,Dnah8,Gli3,Gli2,Klhl17,Hap1
1464	GOBP_NEGATIVE_REGULATION_OF_TRANSFORMING_GROWTH_FACTOR_BETA_RECEPTOR_SIGNALING_PATHWAY	0.882677	0.995922	-0.234289	-0.747428	4641	59	Wnt1,Slc2a10,Nkx2-1,Il17rd,Prdm16,Onecut2,Pmepa1,Tgfb1i1,Smad7,Cidea,Dnm2,Smad6
5641	GOMF_GLUTAMATE_RECEPTOR_BINDING	0.88269	0.995922	-0.240654	-0.697254	4619	35	Rapsn,Necab2,Homer3,Homer2
5473	GOMF_INTRAMOLECULAR_TRANSFERASE_ACTIVITY	0.882726	0.995922	-0.253015	-0.684487	4598	25	Pgm2l1,Pgam2
3625	GOBP_SULFUR_COMPOUND_TRANSPORT	0.882945	0.995922	0.237588	0.712866	4208	37	Slc26a4,Racgap1,Slc6a13,Slc13a4,Slc35f3,Lrrc8c
2654	GOBP_POSITIVE_REGULATION_OF_NUCLEOCYTOPLASMIC_TRANSPORT	0.88295	0.995922	-0.236998	-0.727468	4608	48	Cdh1,Jup,Zic1,Ubr5,Gli3,Xpo4,Hcls1
496	GOBP_PROTEIN_DEMETHYLATION	0.883059	0.995922	-0.255632	-0.673622	4560	22	Kdm6b,Jmjd1c,Kdm4a,Kdm5a,Kdm8,Kdm2a
3023	GOBP_NEGATIVE_REGULATION_OF_HYDROLASE_ACTIVITY	0.883103	0.995922	-0.2108	-0.836166	5121	258	Sh3rf2,Ppp1r14a,Wfdc2,Serpinf2,Map2,Avp,Wnk1,Plxnb3,Myo1d,Styxl1,Pi16,Cryab,Sfi1,Phactr2,Serpinf1,Pcif1,Cnn3,Spint1,Cst3,Tgfb2,Xiap,Itih3,Rffl,Cep192,Gpsm1,Sema4d,Pcsk1n,Reck,Gnai2,C3,Timp3,Rhoh,Ppp1r15a,Sh3bp4,Sspo,Farp1,Anxa1,Ptn,Birc6,Rcc2,Serpine2,Kdm5a,Phactr3,Ppp1r14b,Serping1,Rbm26,Raf1,Lepr,Lrp1,Bcl2l12
8824	HP_ABNORMALITY_OF_THE_THORACIC_CAVITY	0.883243	0.995959	0.241086	0.703463	4258	32	Dnajc21,Cyba,Rasgrp1,Efemp2,Magt1,Fbln5,Efl1,Glmn,Prkcd
4120	GOBP_POSITIVE_REGULATION_OF_LAMELLIPODIUM_ORGANIZATION	0.883354	0.995964	0.243903	0.702038	4255	30	Mstn,Ocln,Plce1,Twf2,Actr3,Akirin1,Src,Abi2,Rac2
54	GOBP_TELOMERE_MAINTENANCE_VIA_RECOMBINATION	0.883889	0.99628	-0.272973	-0.64017	4399	13	Xrcc3,Brca2,Smc5
4810	GOCC_CALCIUM_CHANNEL_COMPLEX	0.884047	0.99628	-0.236793	-0.723178	4604	47	Ryr3,Casq2,Cacna1e,Pkd1,Atp2a1,Cacna2d1,Cacng7,Cacna1h,Mcu,Ryr1
6189	HP_RETINAL_DYSTROPHY	0.884078	0.99628	-0.211896	-0.827985	5063	225	Apob,Cdhr1,Foxj1,Gpr179,Dnah5,Myo5a,Pdzd7,Dnah9,Trpm1,Cdh23,Aspa,Fgfr2,Bmp4,Cryab,Alms1,Mks1,Dync2i2,Rom1,Nphp3,Efemp1,Ep300,Myo6,Mapkapk3,Ush1g,Timp3,Cep164,Dnaaf5,Atxn7,Nrl,Pcdh15,Rlbp1,Zfp423,Bbs1,Tmem231,Snrnp200,Rpe65
5921	HP_INGUINAL_HERNIA	0.884102	0.99628	-0.214073	-0.815462	4965	184	Slc26a2,Slc2a10,Chst3,Hes7,Col2a1,Idua,Notch1,Meis2,Nfia,Phgdh,Notch2,Tbx1,Tgfb2,Nsd1,Jmjd1c,Cbs,Setbp1,Pld1,Sema5a,Gli3,Zeb1,Nphp3,Chst14,Kmt2c,Nipbl,Setd2,Plag1,Flnb,Col1a2,Stra6,Ctnnd2,Rnf13,Fgfr1
6280	HP_OBSESSIVE_COMPULSIVE_BEHAVIOR	0.884248	0.99628	-0.225948	-0.76224	4720	81	Chd7,Nkx2-1,Kmt2a,Map1b,Gch1,Scn1a,Tbx1,Dmpk,Ep300,Magel2,Nipbl,Syngap1
4548	GOCC_PERICENTRIC_HETEROCHROMATIN	0.884329	0.99628	-0.271938	-0.646251	4395	14	Zfp618,Cenpb
1430	GOBP_CHONDROITIN_SULFATE_BIOSYNTHETIC_PROCESS	0.884432	0.99628	0.252037	0.680073	4277	22	Chsy3,Chst7,Csgalnact1,Chst15,Dse,Csgalnact2,Chst11,Chpf2,Chst12
3630	GOBP_SIGNAL_TRANSDUCTION_INVOLVED_IN_CELL_CYCLE_CHECKPOINT	0.884652	0.99628	-0.233421	-0.734577	4616	55	Btg2,Sox11,Mdm4,Ep300,Tfdp2,Cdk2,Prkdc,Bax,Cdc14b,Rbl2,Plagl1,Pcbp4,E2f4,Aurka,Cnot6
7702	HP_ATRIOVENTRICULAR_CANAL_DEFECT	0.884735	0.99628	-0.253363	-0.692534	4566	27	Gli1,Tbx1,Gli3,Ptpn11,Acvr2b,Raf1,Gja1,Evc
7714	HP_HEREDITARY_NONPOLYPOSIS_COLORECTAL_CARCINOMA	0.884837	0.99628	-0.252052	-0.681883	4609	25	Apc,Bub1,Ep300,Pik3ca,Bax,Pdgfrl
1508	GOBP_ENDOPLASMIC_RETICULUM_UNFOLDED_PROTEIN_RESPONSE	0.884927	0.99628	0.216663	0.792093	4044	107	Atf3,Nck1,Hspa5,Creb3l3,Tmem33,Ero1a,Serp1,Abca7,Xbp1,Mbtps2,Extl2,Ermp1,Nck2,Derl3,Lmna,Ficd,Ccnd1,Dnajb9,Bfar,Dab2ip,Canx,Ssr1,Atf4,Bcl2l11,Dnajb11,Tspyl2,Dnajc3
8157	HP_HYPERACUSIS	0.885283	0.99628	-0.279506	-0.631124	4336	11	Rai1,Mlxipl,Gtf2ird1,Flii,Deaf1
3077	GOBP_VESICLE_LOCALIZATION	0.885348	0.99628	-0.213797	-0.814411	4972	184	Tgfa,Myo5a,Sec16b,Itga4,Mlph,Map2,Myo1d,Kif1c,Kif13a,Sec24a,Pclo,Myo5b,Rab1b,Ctsz,Pcdh17,Trappc6a,Snap23,Sec16a,Ankrd28,Hap1,Myo6,Fyco1,Cnih2,Spg11,Dnm2
3297	GOBP_CORONARY_VASCULATURE_MORPHOGENESIS	0.885462	0.99628	0.277264	0.649318	4506	12	Spred1,Nrp1,Tgfbr3,Tgfbr1
4450	GOBP_REGULATION_OF_ENDOTHELIAL_CELL_CHEMOTAXIS	0.885714	0.99628	-0.269399	-0.648273	4432	15	Notch1,Sema5a,Fgfr1,Vegfa,Fgf18,Lgmn
2425	GOBP_REGULATION_OF_ISOTYPE_SWITCHING	0.885736	0.99628	-0.251519	-0.669747	4588	23	Tnfsf4,Parp3,Rif1,Tnfsf13
8437	HP_INCREASED_INTRAMYOCELLULAR_LIPID_DROPLETS	0.885859	0.99628	0.286314	0.637686	4547	10	Abhd5,Afg3l2,Cacna1s,Gabra3
5457	GOMF_HYDROLASE_ACTIVITY_ACTING_ON_CARBON_NITROGEN_BUT_NOT_PEPTIDE_BONDS	0.885859	0.99628	-0.22843	-0.761715	4710	76	Pglyrp1,Ada,Aspa,Gch1,Sirt2,Adarb2,Hdac5,Adat1,Asrgl1,Arg1,Nit2
470	GOBP_TERMINATION_OF_RNA_POLYMERASE_II_TRANSCRIPTION	0.886034	0.99628	0.24128	0.700127	4275	31	Lsm11,Slbp,Cstf2t,Lsm10,Ncbp1,Cstf3,Ssu72,Nudt21,Pcf11,Cpsf2
8633	HP_ABNORMAL_CIRCULATING_GONADOTROPIN_LEVEL	0.886057	0.99628	-0.233554	-0.726778	4657	51	Tert,Cdh23,Map3k1,Magel2,Esr2,Pik3ca,Dhh,Sox9,Foxl2,Lars2,Psmc3ip
2834	GOBP_POSITIVE_REGULATION_OF_MRNA_PROCESSING	0.886179	0.99628	-0.252386	-0.685362	4577	26	Slc39a5,Celf3,Cirbp,Rbmx,Snrnp70,Rbm3,Sf3b4,Celf4
1905	GOBP_RESPONSE_TO_TUMOR_NECROSIS_FACTOR	0.886265	0.99628	0.210116	0.831671	3864	188	Abcc2,Psmb11,Tnfrsf11b,Hyal3,Ccl19,Cldn1,Tnfaip3,F2rl1,Ccl5,Ocln,Ltb,Gss,Rora,Tnf,Casp1,Map4k3,Tnfrsf1b,Txndc17,Traf3,Vcam1,Sphk1,Psmb9,Bag4,Akap12,Psma5,Sppl2a,Tax1bp1,Plvap,Dhx9,Ass1
4882	GOCC_NUCLEAR_PORE_NUCLEAR_BASKET	0.886303	0.99628	-0.278592	-0.629059	4341	11	Mad1l1,Tpr,Mcm3ap,Pcid2,Nup153,Nup35,Mad2l1,Eny2,Cetn2,Nup98,Cetn3
5031	GOCC_EXORIBONUCLEASE_COMPLEX	0.88634	0.99628	0.249695	0.683822	4249	24	Las1l,Mtrex,Wdr74,Exosc6,Dis3l,Exosc4,Exosc5,Exosc3,Pnpt1,Dis3l2,Exosc8,Supv3l1,Exosc9
5575	GOMF_SPECTRIN_BINDING	0.88635	0.99628	-0.254448	-0.670501	4577	22	Ank3,Myo10,Ush1g,Epb41
6559	HP_LIMITED_ELBOW_EXTENSION	0.88657	0.99628	0.244063	0.689291	4290	27	Ppp2r3c,Gpc6,Csgalnact1,Rspry1,Hdac8,Crlf1,Sfrp4
2400	GOBP_GLYCEROLIPID_BIOSYNTHETIC_PROCESS	0.886634	0.99628	0.209416	0.842756	3800	216	Rab38,Plin5,Rgn,Sh3yl1,Crls1,Htr2a,Pip4k2c,Ajuba,Far1,Acsl4,Chpt1,Mogat1,Sacm1l,Abhd5,Pla2g5,Fgf2,Htr2b,Gpat3,Dgat1,Mtmr12,Fabp3,Lpin2,Pla2g15,Plce1,Slc44a5,Cds1
4051	GOBP_POSITIVE_REGULATION_OF_PROTEIN_DEPOLYMERIZATION	0.886732	0.99628	0.262851	0.651119	4430	15	F2rl1,Dstn
6045	HP_CRANIAL_ASYMMETRY	0.887017	0.99628	-0.283373	-0.623647	4317	10	Rnf135,Fgfrl1,Specc1l,Polr3a,Nsd2,Pex19,Cplx1,Ctbp1
5120	GOMF_DIACYLGLYCEROL_KINASE_ACTIVITY	0.887223	0.99628	-0.283236	-0.623345	4318	10	Dgki
909	GOBP_RESPONSE_TO_UV	0.887379	0.99628	0.216405	0.789323	4049	106	Mmp9,Hyal3,Opn3,Fen1,Usp1,Mme,Map4k3,Rad18,Ube2a,Polh,Fmr1,Mmp2,Cdkn1a,Myc,Actr5,Ccnd1,Rhbdd1
6519	HP_CONFUSION	0.887617	0.99628	-0.237239	-0.719805	4651	45	Mefv,Scn1a,Tlr4,Hadh,Cubn,Tomm40,Atp1a2
808	GOBP_INTRACELLULAR_MRNA_LOCALIZATION	0.887622	0.99628	-0.274909	-0.631658	4359	12	Zfp36l1,Mex3d,Zfp36,Pcid2,Exosc10,Bicd1,Exosc2,Casc3,Zfp385a,Prpf18,Dhx36,Exosc3
3542	GOBP_CELLULAR_RESPONSE_TO_GAMMA_RADIATION	0.887686	0.99628	-0.25629	-0.662535	4591	20	Cryab,Wrn
6871	HP_STATUS_EPILEPTICUS	0.887781	0.99628	-0.217104	-0.803982	4983	146	Slc1a2,Kcnq3,Trpm3,Tcf4,Kcnma1,Cacna1e,Unc93b1,Scn1a,Ash1l,Svbp
4685	GOCC_MIDBODY	0.887794	0.99628	-0.218247	-0.804222	4952	142	Anln,Bcl3,Ptch1,Clic4,Cenpf,Kif13a,Sirt2,Klhl13,Lats1,Cntrl,Cenpe,Celf2,Septin1,Ntng2,Lap3,Lzts2,Aurkc,Gnai2,Rack1,Dnm2,Triobp,Entr1,Foxl2,Birc6,Rcc2,Pdxp
3642	GOBP_T_HELPER_17_TYPE_IMMUNE_RESPONSE	0.887936	0.99628	-0.276954	-0.625361	4349	11	Smad7,Prkcq,Nfkbiz,Malt1
9102	FAN_EMBRYONIC_CTX_BRAIN_NAIVE_LIKE_T_CELL	0.887988	0.99628	-0.222032	-0.775257	4819	98	Mal,Cd7,Cytip,Cnn2,Lrrn3,Cxcr4,Fgd3,Txnip,Limd2,Serinc5,Tob1,Septin1,Il2rg,AI467606,Lck,Rhoh,Gpsm3,Anxa1,Ldhb,Il7r,Pik3ip1
658	GOBP_PROTEIN_CATABOLIC_PROCESS_IN_THE_VACUOLE	0.887992	0.99628	0.263499	0.661165	4399	16	Rnf128,Cpa2,Ccdc115,Mfsd8,Vps13a,Mgat3,Tmem199
1239	GOBP_HISTONE_UBIQUITINATION	0.888003	0.99628	0.237608	0.705939	4233	35	Otub2,Rnf168,Ube2a,Rnf2,Rybp,Leo1,Ddb1,Wdr70,Ube2n,Ctr9,Trim37,Pcgf6,Pcgf5,Pcgf1,Pcgf3,Atxn7l3,Paf1
5779	GOMF_PROTEIN_PHOSPHATASE_2A_BINDING	0.888017	0.99628	0.243507	0.68772	4297	27	Eif4ebp1,Sphk1,Dab2ip,Strn3,Smg7,Foxo1,Grin3a,Mfhas1,Ppme1,Igbp1,Ptpn1,Ppp2r2a,Bcl2
5878	GOMF_MOLECULAR_CARRIER_ACTIVITY	0.888379	0.996296	0.231944	0.730592	4257	47	Ipcef1,Ipo11,Kpna1,Hikeshi,Mmgt1,Ndufab1,Emc6,Cox18,Nupl2,Ipo5,Kpna4,Snupn,Emc4,Cse1l,Kpnb1,Emc2,Atp7a,Ipo4,Tmco6,Xpo1,Kpna6,Tnpo3,Ranbp6,Ran
5987	HP_OVARIAN_CYST	0.888633	0.996296	-0.236629	-0.719457	4635	46	Fos,Map3k1,Alms1,Phka2,Pik3ca,Setd2,Dhh,Sdhc,Sox9,Akt2
37	GOBP_ALTERNATIVE_MRNA_SPLICING_VIA_SPLICEOSOME	0.888634	0.996296	-0.234301	-0.723265	4651	49	Esrp2,Celf3,Ddx17,Celf2,Fxr2,Rbmx,Rbm15,Sfswap,Rbm17,Khdrbs2,Ptbp1
3302	GOBP_REGULATION_OF_DENDRITIC_SPINE_DEVELOPMENT	0.888719	0.996296	-0.232248	-0.72648	4647	53	Tiam1,Lpar1,Efna1,Foxo6,Disc1,Apoe,Dbn1,Dlg5,Ppp1r9a,Ube3a,Camk2b,Cux2,Pak3
3794	GOBP_AMELOGENESIS	0.888755	0.996296	-0.270142	-0.641981	4417	14	Tbx1,Csf3r,Ppara,Tcirg1,Stim1
6910	HP_DILATED_FOURTH_VENTRICLE	0.888868	0.996296	-0.221143	-0.777273	4830	103	Atxn3,Rapsn,Chd7,Sox11,Bub1,Psat1,Phgdh,Mks1,Dync2i2,Zic1,Gli3,Nphp3,Pign,Fgfr1,Arid1a,Atxn1,Dennd5a,Tmem231,Arid1b,Arid2
2982	GOBP_IMPORT_INTO_NUCLEUS	0.888889	0.996296	-0.21975	-0.79227	4871	123	Cdh1,Gckr,Apod,Bmp4,Six2,Pkig,Txnip,Nup93,Jup,Zic1,Ubr5,Gli3,Ranbp17,Tnpo1
4580	GOCC_POLYSOME	0.889016	0.996296	-0.237682	-0.696488	4653	37	Rpl11,Vim,Fxr2,Eef2,Rpl10a,Rps3,Msi1,Unk,Eif3h,Rpl18,Eif2ak4,Gcn1
1801	GOBP_TUMOR_NECROSIS_FACTOR_MEDIATED_SIGNALING_PATHWAY	0.889229	0.996296	0.21609	0.791014	4061	108	Psmb11,Tnfrsf11b,Tnfaip3,F2rl1,Ltb,Tnf,Casp1,Tnfrsf1b,Txndc17,Traf3,Sphk1,Psmb9,Bag4,Psma5,Sppl2a,Tax1bp1,Plvap,Ccdc3,Psmd1,Pias3,Psmb1,Psmd14,Traip,Psmd12,Madd,Psma4,Birc2,Psmd13,Psmd6,Peli3,Tradd
9004	HP_ABNORMAL_SIZE_OF_THE_PALPEBRAL_FISSURES	0.889283	0.996296	-0.21338	-0.818131	5019	195	Tenm3,Hhat,Lifr,Bcl11b,Slc2a10,Dact1,Fat4,Kmt2a,Dchs1,Sox11,Pclo,Tbx1,Scarf2,Mecp2,Med13,Svbp,Chn1,Brca2,Bptf,Ep300,Recql4,Magel2,Nfib,Sox6,Stra6,Huwe1,Rbmx,Sox9,Foxl2,Foxg1,Fzd2,Arid2,Abcc9,Pura,Dvl1,Pak3,Dock6,Pigw,Dnmt3a,Il1rapl1,Actb,Tanc2,Gja1,Hspg2,Tcf20,Dlk1,Pigv,Myt1l,Mlxipl,Erf
755	GOBP_NEUROMUSCULAR_JUNCTION_DEVELOPMENT	0.889288	0.996296	-0.236361	-0.704437	4706	40	Six1,Ank3,Unc13c,Lrp4,Ptn,Dvl1,Erbb2,Ppfibp2,Agrn,Fnta
4803	GOCC_PHAGOPHORE_ASSEMBLY_SITE_MEMBRANE	0.889313	0.996296	-0.270719	-0.634886	4426	13	Rb1cc1,Rab1b,Wipi1
1788	GOBP_REGULATION_OF_PEPTIDYL_SERINE_PHOSPHORYLATION	0.889521	0.996332	0.219142	0.785779	4065	96	Ntf5,Bdnf,Nck1,Hax1,Tnf,Ramp3,Plcl2,Ntf3,Bag4,Stk4,Ngf,Hsp90aa1,Nck2,Rptor,Pak1,Stox1,Tbk1,Txn1,Gpd1l,Atp2b4,Cd44,Pten
5488	GOMF_NUCLEAR_RECEPTOR_BINDING	0.889641	0.996332	-0.225546	-0.756866	4731	79	Nr4a2,Lats1,Nr4a1,Nsd1,Nkx3-1,Tgfb1i1,Pagr1a,Ep300,Ncoa2,Arid1a,Wipi1,Rarb,Strn,Prox1,Tmf1,Phb2,Nr4a3,Rarg,Rxra,Med25,Jund,Foxh1
5611	GOMF_DEMETHYLASE_ACTIVITY	0.889771	0.996332	-0.25153	-0.687526	4592	27	Kdm6b,Jmjd1c,Kdm4a,Kdm5a,Kdm8,Kdm2a
3004	GOBP_POSITIVE_REGULATION_OF_RELEASE_OF_SEQUESTERED_CALCIUM_ION_INTO_CYTOSOL	0.889885	0.996332	0.247951	0.679044	4266	24	Aplnr,Trpc1,F2rl3,Thy1,Jph2,P2ry6,Snca,Sri
5844	GOMF_PRE_MRNA_INTRONIC_BINDING	0.889949	0.996332	0.283853	0.632205	4568	10	Elavl4,Hnrnpa2b1,Tardbp
4541	GOCC_SPLICEOSOMAL_COMPLEX	0.889987	0.996332	0.214244	0.808433	3963	134	Srsf1,Pdcd7,Lsm2,Magoh,Magohb,Api5,Smndc1,Ppwd1,Lsm7,Tra2b,Lgals3,Gpkow,Prpf4,Rbmx2,Syncrip,Mtrex,Gpatch1,Cwc27,Sf3b6,Dhx16,Txnl4b,Snrpb2,Hnrnpa2b1,Prpf31,Snw1,Rbm22,Rheb,Zcrb1,Zfp830,Zrsr2,Ddx5,Prkrip1,Tfip11,Frg1,Eftud2,Lsm3,Cdc40,Ppil1,Usp39,Bud13,Hnrnpr,Prpf18,Snrpn,Pnn,Dhx15,Hnrnpk,Snrnp35,Wbp11,Syf2,Prpf3,Sf3a3,Snrpd3,Hnrnpu,Plrg1,Ddx23,Cwf19l2,Gemin2,Prpf39,Luc7l2,Slu7,Htatsf1,Wbp4,Rbm28,Rbm41,Casc3,Adar,Ddx41,Ppil3
7707	HP_ABNORMALITY_OF_THE_HEPATIC_VASCULATURE	0.89027	0.996529	0.232131	0.715316	4226	42	Dcdc2a,Cldn1,Mmel1,Gbe1,Farsb,Acvrl1
6421	HP_URTICARIA	0.890593	0.996771	0.239533	0.695056	4297	31	Gjb2,Rasgrp1,Mmel1,Elovl4,Mbtps2
8492	HP_ABNORMAL_URINE_PHOSPHATE_CONCENTRATION	0.890868	0.996886	0.253094	0.665718	4301	20	Casr,Fam20a,Pth1r
2403	GOBP_TRANSCYTOSIS	0.890909	0.996886	-0.266645	-0.641647	4458	15	Ager,Ptafr,Igf1r,Lrp1
5458	GOMF_HYDROLASE_ACTIVITY_ACTING_ON_CARBON_NITROGEN_BUT_NOT_PEPTIDE_BONDS_IN_LINEAR_AMIDES	0.8913	0.997148	0.231388	0.72884	4271	47	Asah2,Faah,Acer2,Mier3,Hdac2,Hdac8
966	GOBP_RESPONSE_TO_IONIZING_RADIATION	0.891395	0.997148	0.215873	0.784439	4070	103	Fancd2,Rad54l,Xrcc4,Hspa5,Tigar,Cyp2r1,Eya1,Rnf168,Spidr,Rad51ap1,Vcam1,Dnmt3b,Kdm4d,Cdkn1a,Myc,Ccnd1,Tspyl5
1209	GOBP_SNRNA_PROCESSING	0.891554	0.997148	0.247532	0.677899	4274	24	Toe1,Ints8,Ints5,Exosc6,Tut1,Exosc4,Exosc5,Exosc3,Ints3,Ints9,Exosc8,Ints12,Exosc9,Ints1
8402	HP_PERSONALITY_DISORDER	0.891571	0.997148	-0.268512	-0.638109	4431	14	Scn1a,Cbs,Cux2,Drd2,Spg21
5066	GOMF_TRANSCRIPTION_COREPRESSOR_BINDING	0.891931	0.997214	0.246497	0.670443	4299	23	Esr1,Rora,Per2,Suz12,Zfp644,Eed,Zbtb7a
1575	GOBP_G2_DNA_DAMAGE_CHECKPOINT	0.891971	0.997214	0.247047	0.67657	4276	24	Mre11a,Nbn,Cdkn1a,Taok3,Mrnip,Babam2,Syf2,Dtl
4586	GOCC_CYTOPLASMIC_DYNEIN_COMPLEX	0.891992	0.997214	0.258016	0.661939	4343	18	Dync2li1,Dctn4,Dync1li1,Dynlt3,Dynlrb2,Nudcd3,Dync1li2,Topors
4464	GOBP_REGULATION_OF_APOPTOTIC_SIGNALING_PATHWAY	0.892125	0.997214	-0.209918	-0.833526	5176	262	S100a8,S100a9,Bdkrb2,Tert,Eya2,Nr4a2,Srpx,Nacc2,Avp,Tnfsf12,Col2a1,Bmp4,Sfrp1,Styxl1,Nfe2l2,Nfatc4,Tmbim1,Unc5b,Rb1cc1,Septin4,Scg2,Creb3l1,Bmf,Nkx3-1,Ptpn2,Rffl,Rpl11
853	GOBP_RIBONUCLEOSIDE_METABOLIC_PROCESS	0.892165	0.997214	0.231413	0.713103	4235	42	Upp1,Nme5,Adal,Efl1,Rhoq,Gmpr2,Nme6,Mtap,Ak4,Pemt,Dguok,Rab23,Magi3,Gmps,Nudt18,Aprt,Impdh2
6829	HP_MYOPATHIC_FACIES	0.892514	0.997379	-0.249153	-0.674039	4649	25	Bcl11b,Slc6a9
4544	GOCC_U1_SNRNP	0.892527	0.997379	-0.268989	-0.630828	4442	13	Luc7l3,Snrnp70,Snrpb
4407	GOBP_REGULATION_OF_CLATHRIN_DEPENDENT_ENDOCYTOSIS	0.89306	0.997855	-0.263095	-0.652902	4567	17	Bmp2k,Dnm2,Syt11,Unc119
7850	HP_ATTENUATION_OF_RETINAL_BLOOD_VESSELS	0.893222	0.997917	0.24646	0.674962	4282	24	Best1,Fscn2,Usp45,Rdh5,Atf6,Nmnat1,D630045J12Rik,Ift172,Rpgr,Topors
7790	HP_ABNORMAL_MORPHOLOGY_OF_THE_LIMBIC_SYSTEM	0.893475	0.99808	-0.231614	-0.720742	4696	51	Trpm3,Fgfr2,Tcf4,Scn1a,Ash1l
2438	GOBP_CELL_REDOX_HOMEOSTASIS	0.893788	0.99831	-0.238249	-0.686254	4661	34	Slc2a10,Cybb,Nfe2l2,Ncf1,Hvcn1,Git1
2549	GOBP_NEGATIVE_REGULATION_OF_STEROID_METABOLIC_PROCESS	0.894136	0.998579	0.259065	0.641741	4467	15	Wnt4,Atp1a1,Dkk3,Snai1,Erlin1,Sod1
6698	HP_PES_PLANUS	0.894305	0.998647	-0.210951	-0.823618	5118	224	Trps1,Gdf5,Kcnn3,Sox10,Dact1,Chst3,Chd7,Tcf4,Col2a1,Xylt1,Il17rd,Alms1,Scn1a,Tgfb2,Nsd1,Asxl3,Vldlr,Mecp2,Mypn,Brwd3,Slc29a3,Tet3,Brca2,Bptf,Ep300,Nsmf,Setd2,Flnb,Col1a2,Myh7,Cul7,Fgfr1,Mettl23,Foxg1,Rai1
3872	GOBP_POSTSYNAPSE_ASSEMBLY	0.89489	0.998892	-0.249297	-0.676973	4622	26	Cbln1,Nrxn1,Ntng2,Lrp4,Il1rap,Lrrc4b,Wnt7a,Shank2,Nlgn2,Gap43,Cdh2,Shank1,Ptprs
8988	HP_BENIGN_NEOPLASM_OF_THE_CENTRAL_NERVOUS_SYSTEM	0.895034	0.998892	-0.225995	-0.743796	4757	70	Tert,Fat4,Wrn,Nf1,Gli3,Ep300,Pik3ca,Sdhc,Cplane1,Fgfr1,Ccm2,Bmpr1a,Kif1b,Zswim6
3805	GOBP_PROGRAMMED_NECROTIC_CELL_DEATH	0.895134	0.998892	0.235247	0.698924	4267	35	Tnf,Casp1,Dnm1l,Pgam5,Itpk1,Fadd,Map3k5,Birc2,Cflar,Asah1,Cd14,Traf2,Cyld,Casp8,Bok,Cav1,Fzd9,Ipmk
5086	GOMF_DNA_REPLICATION_ORIGIN_BINDING	0.895257	0.998892	0.26065	0.654016	4435	16	Dhx9,Orc5,Mcm2,Mcm8,Orc2
2820	GOBP_CHROMOSOME_LOCALIZATION	0.895356	0.998892	0.226105	0.740105	4260	57	Gem,Psrc1,Vps4b,Incenp,Rmdn1,Cul3,Lmna,Actr3,Pibf1,Zw10,Rab11a,Champ1
3579	GOBP_TAIL_ANCHORED_MEMBRANE_PROTEIN_INSERTION_INTO_ER_MEMBRANE	0.895481	0.998892	0.27202	0.637036	4557	12	Mmgt1,Emc6,Emc4,Emc2
2401	GOBP_G0_TO_G1_TRANSITION	0.895656	0.998892	0.235981	0.693171	4308	33	E2f1,Cdc7,Rbbp7,Suz12,E2f6,Dab2ip,Rnf2,Rybp,Eed
4583	GOCC_EUKARYOTIC_TRANSLATION_INITIATION_FACTOR_3_COMPLEX	0.895701	0.998892	0.268057	0.638901	4499	13	Ddx3x,Abce1,Eif3l,Eif3e,Eif3a,Eif3f,Eif3i,Cops5
6455	HP_RETINAL_ATROPHY	0.895776	0.998892	0.223048	0.75013	4219	67	Tnfrsf11b,Best1,Lama1,Prom1,Elovl4,Large1
8651	HP_CENTRAL_NERVOUS_SYSTEM_CYST	0.895922	0.998892	0.213517	0.802243	4019	130	Igf2,Slc18a3,Col3a1,Lama1,Crppa,Far1,Gfm1,Nid1,D2hgdh,Hyls1,Atp6v1a,Large1,Pdhx,Ppp1cb,Cep57
3190	GOBP_POSITIVE_REGULATION_OF_POSTTRANSCRIPTIONAL_GENE_SILENCING	0.896101	0.998892	-0.247215	-0.664847	4665	24	Limd1,Bmp4,Egfr
3283	GOBP_NEGATIVE_REGULATION_OF_RESPONSE_TO_CYTOKINE_STIMULUS	0.896156	0.998892	0.232848	0.707585	4219	40	F2rl1,Palm3,Ccl5,Klf4,Ccdc3,Robo1,Mul1,Pparg,Slit3,Traip,Nr1h3,Peli3
667	GOBP_MITOTIC_SISTER_CHROMATID_COHESION	0.896266	0.998892	0.2598	0.651884	4440	16	Naa50,Pds5a,Slf1,Nsmce2,Cdc20
7692	HP_ABNORMAL_PULMONARY_INTERSTITIAL_MORPHOLOGY	0.896341	0.998892	0.217931	0.776712	4115	92	Ctla4,Cftr,Col3a1,Rasgrp1,Dnaaf4,Spef2,Rnf168,Spidr,Lrrc56,Farsb,Stx1a,Spag1,Mrps22,Dpp9,Dctn4
2497	GOBP_POSITIVE_REGULATION_OF_DNA_REPAIR	0.896433	0.998892	-0.230335	-0.729734	4699	57	Eya2,Spire1,Parp3,Egfr,Rif1,Was,Rps3,Dtx3l,Prkdc,Mgmt,Arid2,Prkcg,Parp9
6598	HP_DISPROPORTIONATE_TALL_STATURE	0.896492	0.998892	-0.234457	-0.712853	4676	46	Col2a1,Asxl3,Med13,Cbs,Svbp,Chst14,Bptf,Col1a2,Lars2,Tanc2,Fbn1,Tcf20,Myt1l
2605	GOBP_GLYCEROPHOSPHOLIPID_CATABOLIC_PROCESS	0.896861	0.998892	-0.254664	-0.648686	4599	19	Pla2g4b,Pla2g7
3870	GOBP_VESICLE_MEDIATED_TRANSPORT_IN_SYNAPSE	0.89708	0.998892	-0.211963	-0.802566	5037	173	P2ry4,Arc,Stxbp5l,Th,Slc17a6,Syt9,Syt6,Unc13c,P2rx1,Stx2,Pclo,Slc4a8,Pcdh17,Doc2b,Slc32a1,Pld1,Snap23,Rab3b
8645	HP_YELLOW_WHITE_LESIONS_OF_THE_RETINA	0.897093	0.998892	-0.24647	-0.679043	4628	28	Tmem98,Xylt1,Alms1
8740	HP_ABNORMAL_TISSUE_METABOLITE_CONCENTRATION	0.897093	0.998892	-0.246388	-0.678818	4628	28	Cp,Piga,Pnpla2
2520	GOBP_POSITIVE_REGULATION_OF_ISOTYPE_SWITCHING	0.897116	0.998892	-0.260678	-0.655526	4603	18	Tnfsf4,Rif1,Tnfsf13
1983	GOBP_VITAMIN_TRANSMEMBRANE_TRANSPORT	0.897122	0.998892	-0.271939	-0.614036	4394	11	Folr2,Stra6,Slc27a1,Slc5a6,Scarb1,Slc25a19,Slc19a1,Slc23a2,Slc25a32,Slc19a2,Slc46a1
8933	HP_ABNORMALITY_OF_THE_CURVATURE_OF_THE_CORNEA	0.897171	0.998892	-0.212087	-0.807681	5042	183	Col11a1,Mag,Cdhr1,Slc2a10,Tcf4,Tyr,Col9a2,Nsd1,Pacs2,Med13,Dmpk,Svbp,Rom1,Chd3,Col9a3,Zeb1,Brca2,Chst14,Bptf,Kmt2b,Nipbl,Tead1,Setd2,Col1a2,Nrl,Kidins220,Rlbp1,Bbs1,Arid1b,Snrnp200,Rpe65,Lca5,Aebp1
4249	GOBP_EPITHELIAL_CELL_APOPTOTIC_PROCESS	0.897267	0.998892	-0.225393	-0.747631	4759	74	Tert,Gsn,Itga4,Nfe2l2,Scg2,Sema5a,Cdh5,Ano6,Mdk,Krt18,Pak4,Nupr1,Ecscr
328	GOBP_RESPIRATORY_SYSTEM_PROCESS	0.897324	0.998892	0.24416	0.664087	4325	23	Tnnc1,Tshz3,Nlgn1,Adora1,Tcf15,Glra1,Gls,Mtg1
5769	GOMF_DIOXYGENASE_ACTIVITY	0.897496	0.998892	0.222893	0.751633	4228	68	P4ha3,Hpdl,Ogfod1,Alkbh2,Ptgs2,Ethe1,Ido2,Ptgs1,Alkbh6,Hspbap1,Tyw5,Kdm4d,Alox15,Kdm5d,Bco2
8878	HP_ABNORMALITY_OF_VITAMIN_METABOLISM	0.89751	0.998892	-0.23319	-0.715777	4684	48	Tcf4,Enpp1,Ucp2,Rpl11,Cyp27b1,Tjp2,Ttpa,Cubn,Amn,Abcc8,Rnf13,Lrp5,Mtr,Galnt2,Dzip1l,Ephx1,Acox2,Galt,Ctns
5618	GOMF_PROTEIN_DEACETYLASE_ACTIVITY	0.897545	0.998892	-0.252113	-0.651737	4642	20	Sirt2,Hdac5,Mier2,Hdac7
5417	GOMF_CYCLIN_DEPENDENT_PROTEIN_SERINE_THREONINE_KINASE_REGULATOR_ACTIVITY	0.897651	0.998892	0.234144	0.695649	4279	35	Inca1,Ccne2,Cdkn2c,Ccng1,Cdkn1a,Ccnd1,Ccnj,Mnat1,Ccnc,Ccne1,Ccnk,Hexim1,Ccnyl1,Ccnf
2726	GOBP_MITOCHONDRION_DISTRIBUTION	0.897739	0.998892	0.257545	0.637976	4485	15	Armc1,Dnm1l,Mtm1
8308	HP_DRY_HAIR	0.898142	0.999208	-0.271273	-0.612533	4399	11	Svbp,Padi3,Gja1
7505	HP_RECURRENT_VIRAL_INFECTIONS	0.898237	0.999208	-0.236187	-0.687957	4686	36	Jak3,Cybb,Ada,Unc93b1
8415	HP_METHYLMALONIC_ACIDURIA	0.898629	0.999351	0.259618	0.631118	4520	14	Mcee,Sucla2,Suclg1,Mmaa,Mmab,Mmachc,Lmbrd1,Mmadhc
8065	HP_STOMATITIS	0.898671	0.999351	-0.239013	-0.683815	4664	33	Mefv,Tlr4,Rhoh,Irf2bp2,Prkdc,Il17rc,Numa1,Tcirg1
1479	GOBP_OVULATION	0.898687	0.999351	0.273837	0.626404	4585	11	Hpgd,Rgs2,Pgr,Inhbb,Inhba,Sirt1
351	GOBP_EPITHELIAL_TO_MESENCHYMAL_TRANSITION_INVOLVED_IN_ENDOCARDIAL_CUSHION_FORMATION	0.898885	0.999452	0.266925	0.6362	4515	13	Msx1,Nog,Tgfbr1,Snai1,Tgfbr2
1972	GOBP_LONG_CHAIN_FATTY_ACYL_COA_BIOSYNTHETIC_PROCESS	0.899325	0.999802	0.256257	0.648353	4394	17	Acsl4,Elovl4,Acsl5,Hsd17b12
4155	GOBP_NEGATIVE_REGULATION_OF_PROTEOLYSIS_INVOLVED_IN_CELLULAR_PROTEIN_CATABOLIC_PROCESS	0.899414	0.999802	0.228446	0.722003	4300	48	Aqp11,Shh,Usp14,Usp25,Klhl40,Epha4,Bag5,Mtm1,Fhit,Rybp,Sdcbp,Uchl5,Caml,Psme3ip1,Taf9
3527	GOBP_CELLULAR_RESPONSE_TO_FATTY_ACID	0.899651	0.999811	-0.247401	-0.676237	4643	27	Srebf1,Nfatc4,Ptafr,Edn1,Dgat2,Ffar3
5389	GOMF_ION_TRANSMEMBRANE_TRANSPORTER_ACTIVITY_PHOSPHORYLATIVE_MECHANISM	0.899775	0.999811	-0.270609	-0.611033	4407	11	Atp2a3,Atp2a1,Atp2a2
9206	OKAWA_NEUROBLASTOMA_1P36_31_DELETION	0.899865	0.999811	-0.251081	-0.649069	4654	20	Gpr153,Klhl21,Acot7
3634	GOBP_PURINE_CONTAINING_COMPOUND_BIOSYNTHETIC_PROCESS	0.899874	0.999811	-0.215646	-0.791089	4996	137	Npr1,Slc26a2,Ada,Nppa,Papss2,Elovl1,Nt5e,Adcy8,Acss1,Elovl7,Pdpr,Scd1,Ak1,Nppc,Slc26a1,Adcy4,Acacb,Acsbg1,Acot7,Atp6v0c,Fasn,Pfas,Pink1,Cbr4
5128	GOMF_ENOYL_COA_HYDRATASE_ACTIVITY	0.899959	0.999811	-0.275465	-0.606243	4380	10	Ehhadh
8213	HP_ABNORMALITY_OF_THE_INTRINSIC_PATHWAY	0.900186	0.999945	0.249601	0.65653	4346	20	Vwf,Atp6v1a,Mcfd2,Mgat2,Atp6v1e1,Dpagt1,Map2k1,Ngly1
5027	GOCC_AXON_CYTOPLASM	0.900316	0.999954	0.227928	0.727772	4271	51	Agbl4,Bloc1s4,Ap3s1,Dtnbp1,Rangap1,Ap3m2,Tmem108,Bloc1s6,Zc3h14,Rab21,Actr10,Bloc1s3,Hif1a,Sod1,Ap3m1,Map1a,Rab27b
5454	GOMF_EXONUCLEASE_ACTIVITY_ACTIVE_WITH_EITHER_RIBO_OR_DEOXYRIBONUCLEIC_ACIDS_AND_PRODUCING_5_PHOSPHOMONOESTERS	0.900565	0.999954	0.226814	0.728435	4301	52	Mgme1,Isg20,Fen1,Toe1,Eri1,Noct,Rexo2,Isg20l2,Exd2,Tatdn1,Parn,Dis3l,Cnot6l,Apex2,Exosc4,Aptx,Exosc5,Exosc3
665	GOBP_SISTER_CHROMATID_COHESION	0.900566	0.999954	0.232332	0.697095	4292	37	Naa50,Fen1,Mre11a,Hdac8,Rad51c,Wapl,Fbxw7,Pds5a,Ctcf,Slf1,Nsmce2,Tent4a,Mcmbp,Cdc20
3916	GOBP_NEGATIVE_REGULATION_OF_BIOMINERALIZATION	0.900624	0.999954	-0.259126	-0.651623	4621	18	Notch1,Enpp1,Ptk2b,Sox9,Rock1,Ucma,Tgfb1
6098	HP_SMALL_EARLOBE	0.900825	1	-0.264004	-0.627395	4477	14	Tbx1,Jmjd1c
6904	HP_INTELLECTUAL_DISABILITY_PROFOUND	0.900994	1	0.212542	0.788892	4076	119	Agtr2,Crppa,Ocln,Acsl4,Rab18,Ugp2,Elovl4,Syp,Atp6v1a,Znhit3,Large1,Fh1,St3gal3,Cacng2
2126	GOBP_REGULATION_OF_PROTEIN_CATABOLIC_PROCESS	0.901105	1	-0.208214	-0.83684	5220	296	Cdh1,Sh3rf2,Grin2a,Wnt1,Atxn3,Dact1,Apc,Gna12,Hipk2,Tnfsf12,Nfe2l2,Sirt2,Efna1,Lats1,Cst3,Egfr,Mdm4,Laptm4b,Pkd1,Snx33,Rpl11,Grin2c,Ptk2b,Disc1,Ezr,Smad7,Trib3,Apoe,Gpld1,Sox17,Rhbdf1,Gfap,Clu,Timp3,Rack1,Cd81,Cebpa,Huwe1,Abca2,Mycbp2,Nupr1,Nkd1,Sox9,Ecscr,Adgrb1,Smarcc1,Serpine2,Hecw2,Pink1,Agap2,Rilp,Snrnp70,Ube3a,Ddrgk1,Lrp1,Tmf1,Dvl1,Eif3h,Prkcg,Rpl5,Pacsin3,Ogt,Msn
5693	GOMF_PHOSPHATIDYLINOSITOL_3_4_BISPHOSPHATE_BINDING	0.901479	1	-0.243523	-0.654918	4693	24	Plek2,Ncf1,Ttpa,Plekha4
2318	GOBP_CELLULAR_PROTEIN_COMPLEX_DISASSEMBLY	0.90171	1	0.208155	0.820396	3953	181	Mrpl43,Lmod3,Lmod1,F2rl1,Mtrf1l,Mrpl32,Ogfod1,Mtpn,Eif5a2,Sptbn2,Mrpl49,Dstn,Vps4b,Napa,Fgf13,Twf2,Mrpl18,Mrps22,Vill,Eral1,Mrpl35,Mrpl44,Mrps31,Mrps35,Camsap3,Capza2,Etf1,Mical2,Mrps30,Mrps11,Sptbn5,Gspt2,Mrpl22,Mrpl3,Dnajc6,Mrps27,Abce1,Mrps9,Mrpl12,Stmn3,Mrpl37,Mrpl23,Mrpl50,Mrpl11,Hdgfl3,Ptcd3,Mrpl58,Mrpl17,Mrps28,Map1a,Chchd1,Gspt1
8877	HP_DEVIATION_OF_TOES	0.90217	1	-0.218047	-0.769641	4905	106	Gdf5,Kcnn3,Dact1,Chst3,Fgfr2,Xylt1,Scarf2,Mecp2,Med13,Bmp2,Svbp,Slc29a3,Bptf,Ep300
6077	HP_PROMINENT_SUPRAORBITAL_RIDGES	0.902524	1	-0.237526	-0.67956	4684	33	Fos,Frem1,Sp7,Rbmx,Fgfr1,Abcc9,Zswim6
8880	HP_LOW_LEVELS_OF_VITAMIN_D	0.902973	1	-0.263317	-0.617526	4494	13	Tcf4,Rpl11,Galnt2,Dzip1l,Acox2,Galt,Ctns
5412	GOMF_OXIDOREDUCTASE_ACTIVITY	0.902976	1	-0.20568	-0.865211	5490	486	Steap1,Dao,Aoc3,Aspdh,Fa2h,Hsd11b2,Pipox,Tet1,Cyp3a13,Aldh1l2,Th,Kdm6b,Loxl4,Pxdn,Cybb,Dio1,Fth1,Cyp26a1,Tyr,Duox1,Dio3,Ehhadh,Qdpr,Gldc,Cox4i2,Phgdh,Cp,Frrs1,Ndufa4l2,Jmjd1c,Cyp8b1,Glud1,Cbs,Bmp2,Dhtkd1,Gstm7,Msrb1,Pdpr,Mthfr,Adhfe1,Cyp27b1,Scd1,Cyp2s1,Ncf1,Dhdh,Tet3
7574	HP_BOWEL_DIVERTICULOSIS	0.90303	1	-0.258038	-0.640354	4618	17	Ubr1,Pkd1,Pik3ca
4230	GOBP_REGULATION_OF_CELLULAR_PROTEIN_LOCALIZATION	0.903108	1	-0.205825	-0.857796	5433	432	Erbb4,Cdh1,Arc,Tert,Ptpn14,Pcm1,Apod,Tmem98,Epha2,Rhog,Fzd5,Sec16b,Gsn,Apc,Map2,Ank3,Srebf1,Bmp4,Necab2,Trp53bp2,Tmbim1,Lats1,Pkig,Crocc,Itgb1bp1,Egfr,Jup,Hps4,Zic1,Actn2,Slc7a11,Ubr5,Gli3,Snx33,Sec16a,Ezr,Otud7b,Pdzk1,Fermt2,Lzts2,Card10,Lif,Lrp4,Nipbl,Setd2,Rack1,Tfdp2,Cd81,Xpo4,Hcls1,Huwe1,Abca2,Vcpip1,Entr1,Cep131,Bbc3,Epb41,Dtx3l,Ptn,Ppfia1,Syt11,Akt2,Ptpn11,Pink1,Mrap2,Rassf5,Ddrgk1,Lrp1,Itgb3,Dvl1,C2cd5,Sh3tc2,Sumo3,Erbb2,Parp9,Numa1,Zdhhc1,Kif5b,Actb,Msn
2829	GOBP_HYDROGEN_PEROXIDE_BIOSYNTHETIC_PROCESS	0.903194	1	0.277655	0.618401	4636	10	Cyba,Sod2,Mpv17l,Sod1
8810	HP_HYPOINSULINEMIA	0.903502	1	-0.266613	-0.612596	4437	12	Klf11,Abcc8,Nab2,Plagl1
5100	GOMF_TRANSLATION_ELONGATION_FACTOR_ACTIVITY	0.903935	1	0.255863	0.642003	4478	16	Gfm1,Eif5a2,Efl1,Tsfm,Tufm
4543	GOCC_U2_TYPE_SPLICEOSOMAL_COMPLEX	0.904012	1	0.220735	0.73288	4303	61	Lsm2,Magohb,Lsm7,Prpf4,Rbmx2,Cwc27,Sf3b6,Dhx16,Snrpb2,Prpf31,Snw1,Rbm22,Tfip11,Eftud2,Lsm3,Cdc40,Ppil1,Bud13,Prpf18,Snrpn,Dhx15,Syf2,Prpf3,Sf3a3,Snrpd3,Plrg1,Prpf39,Luc7l2,Htatsf1,Wbp4
7891	HP_TRANSIENT_NEONATAL_DIABETES_MELLITUS	0.904067	1	-0.272741	-0.600247	4400	10	Klf11,Abcc8
4323	GOBP_REGULATION_OF_PROTEIN_LOCALIZATION_TO_MEMBRANE	0.9041	1	0.209624	0.80521	3968	152	Mmp14,Zdhhc2,Ephb2,Tamalin,Tnf,E2f1,Ramp3,Gpc6,Dpp10,Prkci,Rangrf,Picalm,Ywhah,Cacng2,Zdhhc5,Lztfl1,Gopc,Tcaf1,Rap1a,Lgals3,Ppp3r1,Ptpn9,Pak1,Adam10,Stx8,Rhoq,Vamp8,Chp1,Bid,Numb,Rab11a,Atp2b4,Stx7
3450	GOBP_RESPONSE_TO_INTERLEUKIN_12	0.904189	1	0.234245	0.683503	4359	32	Rap1b,Pdcd4,Rala,Tyk2,Hnrnpa2b1,Cd47,Mtap,Sod2,Sod1,Hspa9,Jak1,Capza1,Anxa2,Il12a,P4hb,Lmnb1,Tcp1
1866	GOBP_NEGATIVE_REGULATION_OF_GTPASE_ACTIVITY	0.90468	1	-0.233166	-0.683253	4735	37	Wnk1,Plxnb3,Gpsm1,Rhoh,Sh3bp4,Rcc2,Lrch1,Gmip,Arrb2,Spry2,Rrp1b
9256	JIANG_AGING_HYPOTHALAMUS_UP	0.904762	1	0.236991	0.678053	4369	29	Btg3,Cct6a,Prep,Tpd52,Thy1,Psmd14,Psma4,Tbca,Casp6,Sod1,Ctss
464	GOBP_TRANSCRIPTION_BY_RNA_POLYMERASE_I	0.904972	1	0.227726	0.721451	4313	49	Rasl11a,Utp15,Lyar,Gtf2h4,Tbp,Atf4,Wdr75,Mnat1,Dhx33,Gtf2h1,Ippk,Tcof1,Pwp1,Cdk7,Eif2ak3,Polr1c,Ercc6,Heatr1,Polr1e,Wdr43
5022	GOCC_ENDORIBONUCLEASE_COMPLEX	0.905039	1	-0.243406	-0.670604	4669	28	Ago3,Ago4,Rpp25,Dicer1,Rpp21
6570	HP_HEPATOCELLULAR_CARCINOMA	0.905223	1	0.228621	0.704501	4297	42	Igf2,Rasgrp1,Mmel1,Mlh3,Met,Pms2
2122	GOBP_LIPOPROTEIN_METABOLIC_PROCESS	0.905271	1	-0.218626	-0.767251	4911	102	Apob,Hhat,Apod,Apom,Cwh43,Piga,Apoe,Gpld1,Dgat2,Mppe1,Pign,Abhd10,Wipi1,Lrp1,Itgb3,Pigw,Dbi,Ppara,Zdhhc1,Glul,Pigv,Itgav,Dpm1,Pigq
5864	GOMF_PHOSPHATIDYLINOSITOL_4_5_BISPHOSPHATE_PHOSPHATASE_ACTIVITY	0.905785	1	-0.261424	-0.613087	4508	13	Inpp5j,Inpp4b,Inpp4a,Inpp5e,Inpp5b
1488	GOBP_GRANULOCYTE_DIFFERENTIATION	0.905829	1	0.240467	0.654043	4366	23	Hax1,Spi1,Zbtb46
4034	GOBP_GLYCOSYL_COMPOUND_METABOLIC_PROCESS	0.90585	1	0.218337	0.753261	4242	76	Upp1,Dck,Nme5,Dnph1,Uck2,Tyw5,Adal,Tyw1,Uprt,Cad,Efl1,Rhoq,Gmpr2,Nme6,Nt5c3,Ppat,Mtap,Ak4,Pemt,Dguok,Rab23,Magi3,Dpyd,Gmps,Nudt18,Tk1,Aprt,Tk2,Impdh2,Prps2,Uck1,Nt5m,Ran
718	GOBP_ACTIVATION_OF_NF_KAPPAB_INDUCING_KINASE_ACTIVITY	0.905983	1	0.256385	0.623258	4557	14	Tlr6,Cops8,Zfp91,Traf2
1312	GOBP_POLYOL_METABOLIC_PROCESS	0.90599	1	0.215762	0.775135	4143	97	Cd244a,Asah2,Dhfr,Plcb4,Acer2,Cyp2r1,Mogat1,Hrh1,Fgf2,Pth1r,Sphk1,Sptlc2,Plce1
6830	HP_LOWER_LIMB_SPASTICITY	0.906054	1	-0.212198	-0.794632	5043	160	Fa2h,Mag,Gjc2,Sox10,Plp1,Ccdc88c,Idua,Ednrb,Adgrg1,Piga,Mecp2,Mthfr,Pet100,Spg11,Arg1,Ndufs2,Kidins220,Spg7,Ndufs8
7668	HP_ABNORMALITY_OF_THE_ALVEOLAR_RIDGES	0.906237	1	0.236553	0.672715	4387	28	Ctsc,Irf6
3628	GOBP_ORGANELLE_TRANSPORT_ALONG_MICROTUBULE	0.906316	1	0.218704	0.749881	4275	73	Kif28,Mreg,Agbl4,Rab6a,Vamp7,Kifap3,Bloc1s4,Ap3s1,Dtnbp1,Ap3m2,Rhot1,Bloc1s6,Nefh,Borcs5,Rab1a
5467	GOMF_CARBON_SULFUR_LYASE_ACTIVITY	0.906532	1	-0.271171	-0.596792	4412	10	Mgst3,Kyat1,Cth
5560	GOMF_PDZ_DOMAIN_BINDING	0.906754	1	0.219971	0.749437	4268	71	Ushbp1,Cftr,Tamalin,Cacng3,Nlgn1,Sdc2,Tgfbr3,Arhgap29,Lin7b,F11r,Cxxc4,Atp2b2,Grid2,Tmem88,Atp2b4,Pten
4059	GOBP_POSITIVE_REGULATION_OF_PROTEIN_ACETYLATION	0.906832	1	0.236518	0.676699	4379	29	Piwil2,Ddx3x,Fam161a,Rps6ka5
3847	GOBP_BONE_CELL_DEVELOPMENT	0.906856	1	-0.241387	-0.649173	4721	24	Notch2,Tal1,Ep300,Ptpn11,Wasf2,Sh2b3,Fbn1,Srf,Lrrk1,Tyrobp
6065	HP_POINTED_CHIN	0.906875	1	-0.226965	-0.729206	4761	62	Nrxn1,Meis2,Prdm16,Notch2,Nsd1,Setbp1,Setd2,Huwe1,Cul7,Insr,Actb,Kat6a
5904	GOMF_UBIQUITIN_SPECIFIC_PROTEASE_BINDING	0.906963	1	0.254191	0.637808	4493	16	Sumo1,Derl3,Pten,Derl2,Derl1,Vcp,Syvn1,Chmp3,Cltc,Rad23a
6291	HP_SELF_MUTILATION	0.907063	1	0.236163	0.671606	4391	28	Satb2,Pah,Slitrk1,Vps13a,Madd,Mgat2,Slc6a17,Dpyd,Grm7
9005	HP_NEOPLASM_OF_FATTY_TISSUE	0.907169	1	0.233065	0.676288	4377	31	Spred1,Vangl1,Alx1,Cdkn2c,Cdkn1a
5642	GOMF_IONOTROPIC_GLUTAMATE_RECEPTOR_BINDING	0.90726	1	-0.246137	-0.6486	4685	22	Rapsn
7382	HP_LATE_ONSET	0.907305	1	0.252708	0.639375	4433	17	Bean1,Neurod1,Pparg,Kcnj11
6216	HP_CENTRAL_SCOTOMA	0.907381	1	0.242021	0.653046	4388	22	Prom1,Elovl4,Dnm1l,Mfsd8,Rdh5,Atf6,Rab28,Rpgr,Mfn2
3995	GOBP_CARBOHYDRATE_DERIVATIVE_CATABOLIC_PROCESS	0.907499	1	0.21131	0.797363	4041	134	Omd,Hyal3,Pde7b,Gnpda2,Upp1,Ctbs,Lum,Fmod,Gpc6,Sdc1,Galc,Fgf2,Nthl1,Ogn,Sdc2,Npl,Adal,Edem3,Nudt4,Chp1,Nt5c3,Pde4a,Gpd1l,Cd44,Tdg,Prkcd,Pde5a,Stt3b,Itpa,Ogg1
3462	GOBP_REGULATION_OF_PROTEIN_EXIT_FROM_ENDOPLASMIC_RETICULUM	0.907584	1	-0.250136	-0.637152	4654	19	Sec16b,Sec16a,Cd81
4475	GOBP_POSITIVE_REGULATION_OF_CHROMOSOME_ORGANIZATION	0.907681	1	-0.215739	-0.779639	4974	125	Tet1,Phf19,Srebf1,Kmt2a,Resf1,Mecp2,Rif1,Hmbox1,Tal1,Tnks,Prkcq,Nsd3,Lif,Nipbl,Smc5,Pink1,Mapk3,Ssbp1,Pot1a,Atf7ip,Numa1,Pkib,Ogt,Phf1,Mapk15
4389	GOBP_REGULATION_OF_ANOIKIS	0.907892	1	-0.258758	-0.622667	4543	15	Notch1,Pik3ca,Ntrk2,Tle1
7369	HP_3_METHYLGLUTACONIC_ACIDURIA	0.907897	1	0.2679	0.612823	4632	11	Hmgcl,Tmem70,Agk,Auh,Dnajc19,Polg,Atpaf2
7039	HP_IMPAIRED_VIBRATORY_SENSATION	0.907957	1	-0.223576	-0.729099	4803	67	Mag,Atxn3,Gch1,Kcnc3,Dhh,Spg11,Spg7,Atxn1,Prkcg,Rtn2,Setx
7759	HP_DECREASED_AMPLITUDE_OF_SENSORY_ACTION_POTENTIALS	0.90797	1	-0.270117	-0.594473	4419	10	Hspb8,Atxn1
5581	GOMF_CAMP_BINDING	0.908028	1	-0.254784	-0.640703	4659	18	Hcn4
610	GOBP_VESICLE_BUDDING_FROM_MEMBRANE	0.908174	1	0.217272	0.756893	4232	80	Ctsc,Bet1,S100a10,Ppp6c,Prkci,Golph3l,Picalm,Sec23a,Napa,Dnm3,Scfd1,Cul3,Uso1,Trappc1,Myo18a
8285	HP_BROAD_EYEBROW	0.908268	1	-0.259626	-0.616992	4514	14	Son,Bptf
1604	GOBP_NEGATIVE_REGULATION_OF_TOR_SIGNALING	0.908337	1	0.232812	0.679322	4379	32	Deptor,Rnf152,Sesn2,Mtm1,Bmt2,Castor2,Tnfaip8l1,Sesn1,Nprl2,Hif1a,Prkaa1,Tsc2
4400	GOBP_NEGATIVE_REGULATION_OF_DNA_BIOSYNTHETIC_PROCESS	0.909073	1	-0.235187	-0.67287	4718	33	Dusp1,Pif1,Parp3,Nppc,Dach1
2027	GOBP_CELLULAR_RESPONSE_TO_TOPOLOGICALLY_INCORRECT_PROTEIN	0.909111	1	0.210885	0.797074	4050	135	Atf3,Nck1,Hspa5,Creb3l3,Tmem33,Dnajc18,Sdf2l1,Ero1a,Serp1,Optn,Abca7,Xbp1,Mbtps2,Extl2,Ermp1,Hspa13,Nck2,Cul3,Derl3,Lmna,Ficd,Ccnd1,Rhbdd1,Dnajb9,Bfar,Dab2ip
3442	GOBP_PROTEIN_MODIFICATION_BY_SMALL_PROTEIN_REMOVAL	0.909345	1	0.206441	0.830808	3901	215	Usp18,Cftr,Psmb11,Tnfaip3,Rnf128,Esr1,Usp14,Usp1,Usp43,Otub2,Usp25,Senp8,Rad23b,Epop,Traf3,Stambpl1,Psmb9,Psma5,Stam,Desi2,Myc,Supt3,Actr5,Senp7,Psmd1,Abraxas2,Usp38,Psmb1,Usp45,Rhot1,Usp51,Tgfbr1,Tfpt,Pten,Taf9b,Usp32,Shmt2,Tank,Usp12,Uchl5,Psmd14,Itch,Ino80b,Psmd12,Otud6b,Psma4,Birc2,Bard1,Psmd13,Psmd6,Smurf2,Cops8,Hif1a,Usp33,Usp42
7298	HP_DICARBOXYLIC_ACIDURIA	0.909606	1	0.230839	0.685827	4336	35	D2hgdh,Ethe1,Mcee,L2hgdh,Etfdh,Sucla2,Sugct,Suclg1,Hmgcl,Mmaa,Mmab,Mmachc,Lmbrd1,Dnajc19,Polg,Mmadhc
2317	GOBP_REGULATION_OF_DNA_TEMPLATED_TRANSCRIPTION_IN_RESPONSE_TO_STRESS	0.909842	1	-0.219154	-0.746872	4843	86	Car9,Limd1,Nfe2l2,Notch1,Rgs14,Sirt2,Hif3a,Klf2,Creb3l1,Psme4,Ep300
6327	HP_HYPERGONADOTROPIC_HYPOGONADISM	0.909857	1	0.226839	0.69901	4319	42	Fancd2,Mgme1,Amacr,Mre11a,Vamp7,Zfpm2,Lmna,Rrm2b,Fancb,Ctdp1,Polr3b,Bmpr1b,Coq2
6808	HP_NAUSEA	0.910183	1	0.220114	0.725486	4316	59	Mgme1,Esr1,Tnf,Ednra,Col5a2,Fh1,Slc7a7,Cdkn2c,Kcnj5,Cdkn1a,Etfdh,Rrm2b,Il18bp,Col5a1,Sdhaf2
7780	HP_PROGRESSIVE_PSYCHOMOTOR_DETERIORATION	0.910641	1	-0.268919	-0.591835	4432	10	Hexb,Arsa,Sdha,Sdhb
3459	GOBP_INCLUSION_BODY_ASSEMBLY	0.910746	1	0.250556	0.620663	4550	15	Dnajb6,Dnajb1,Bag5,Trim37,Sorl1,Bag3,Hsf1,Hspa2,Psmc5,Vcp,Dnaja4
1442	GOBP_LIPID_MODIFICATION	0.910855	1	0.205097	0.822036	3943	206	Plin5,Twist1,A3galt2,Apoa5,Pip5kl1,Cish,Pip4k2c,Bdh2,Pex7,Sacm1l,Decr2,Acot8,Efr3a,Socs2,Mtmr12,Fabp3,Sphk1,Amacr,Agt,Pik3r6,Pdk4,Prkag2,Alox15,Etfdh,Plpp4,Sesn2,Mtm1,Socs7,Pip4p2
4667	GOCC_COPII_VESICLE_COAT	0.911052	1	-0.268293	-0.590459	4434	10	Sec24a
995	GOBP_REGULATION_OF_CALCIUM_ION_TRANSPORT_INTO_CYTOSOL	0.911065	1	-0.224251	-0.727751	4824	65	Casq2,Chd7,P2rx5,Camk2d,P2rx3,Gstm7,Drd1,Ptk2b,Hap1
2725	GOBP_ORGANELLE_INHERITANCE	0.911084	1	-0.258024	-0.613184	4528	14	Vcpip1,Mapk3,Stk25,Golga2,Cdk1,Gbf1,Ywhaz,Plk5,Plk3,Stx5a,Vrk1,Mapk1,Map2k1,Pdcd10
1900	GOBP_PROTEIN_LOCALIZATION_TO_CHROMOSOME	0.911229	1	0.217796	0.744929	4300	72	Xrcc4,Esr1,Ttk,Terf1,Spidr,Gnl3,Pphln1,Hdac8,Cct6a,Mcm8,Dkc1,Zw10,Wapl,Cct8,Sgf29,Champ1,Ctcf,Slf1,Mis12,Tnks2,Mrnip
7080	HP_HEPATIC_NECROSIS	0.911257	1	-0.268198	-0.59025	4435	10	Hadh,Nhlrc2,Acadvl
8407	HP_ABNORMALITY_OF_ENDOCRINE_PANCREAS_PHYSIOLOGY	0.91127	1	-0.246389	-0.636938	4713	20	Fah,Ucp2,Abcc8,Mafa,Insr,Gpc3,Lbr,Cdkn2b,Vhl,Stat3,Men1
7362	HP_INCREASED_CIRCULATING_IGM_LEVEL	0.911348	1	0.245753	0.639194	4440	19	Rasgrp1,Mmel1,Dnmt3b,Vps33a
3002	GOBP_CHROMOSOME_ORGANIZATION	0.911394	1	-0.201737	-0.883068	5862	825	Fam50a,Top2a,Mki67,Tet1,Tert,Eya2,Dqx1,Exo1,H1f2,Phf19,Kdm6b,Espl1,Pole,Nav2,Nuf2,Chd7,Ncaph,Dusp1,Apc,Cenpf,Srebf1,Kat14,Pif1,Kmt2a,Smyd1,Prkca,Resf1,Wrn,Bub1,Prdm16,H1f0,Sirt2,Pole2,Lats1,Zfp462,Baz2b,Hdac5,Parp3,Nsd1,Jmjd1c,Camk2d,Dlgap5,Cdk5rap2,Ash1l,Mecp2,Kat2b,Sertad1,Cenpe,Rif1,Xrcc3,Hmbox1,Ubr5,Chd3,Brwd1,Mpnd,Mthfr,Smarcd3,Tet3,Ago4,Tal1,Pagr1a,Psme4,Brca2,Tcf7l1,Tnks,Bptf,Ep300,Kmt2b,Recql4,Elk4,Brd3,Kmt2c,Prkcq,Aurkc,Tet2,Nsd3,Usp22,Lif,Ring1,Nipbl,Asf1b,H2az2,Mysm1,Parp10,Cdca4,Setd2,Fbxo5,Kdm4a,Atxn7,Huwe1,Prmt6,Cdk2,Sox9,Prmt5,Ighmbp2,Anxa1,Arid1a,Dtx3l,Prkdc,Mcm5,Usp49,Scmh1,Smarcc1,Phc1,Kdm5a,Hecw2,Smc5,Pink1,Apbb1,Arid1b,Mapk3,Banf1,Mad1l1,Arid2,Spdl1,Pura,Padi3,Mier2,Phb2,Apex1,Map3k12,Ssbp1,Pot1a,Naa40,Setx,Hdac7,Atf7ip,Ino80c,Dnmt3a,Chd9,Crtc2,Numa1,Pkib,Mau2,Ogt,Actb,Phf1,Ubr2,Mapk15,Ep400,Rbl2,Kat6a,Helb,Noc2l,Cbx7,Kdm8,Smarcd1,Vegfa,Katnb1,Cdca8,Supt4a,Dot1l,Cbx4,Nasp,Zmiz2,Tpr,Ehmt2,Taf7,Ezh2,Rbm14,Mbd3,Eml3,Ufl1
6209	HP_BLUE_SCLERAE	0.9114	1	-0.221375	-0.72859	4844	70	Slc26a2,Wnt1,Chst3,Xylt1,Alpl,Enpp1,Son,Creb3l1
2949	GOBP_POSITIVE_REGULATION_OF_SMALL_GTPASE_MEDIATED_SIGNAL_TRANSDUCTION	0.911477	1	-0.227474	-0.715864	4756	55	Ntrk1,Notch1,Gpr17,Lpar1,Notch2,Adgrg1,Itpkb,Map4k4,Erbin
1296	GOBP_PENTOSE_METABOLIC_PROCESS	0.911621	1	0.265105	0.606429	4651	11	Fggy,Nudt5,Xylb,Rpia
1299	GOBP_LIPOXYGENASE_PATHWAY	0.911645	1	-0.261854	-0.601661	4477	12	Pla2g3,Pon2
3535	GOBP_CELLULAR_RESPONSE_TO_OXYGEN_LEVELS	0.911838	1	-0.209728	-0.792664	5129	170	Car9,Tert,Cybb,Ndrg1,Limd1,Hipk2,Sfrp1,Nfe2l2,Notch1,Lpar1,Cox4i2,Sirt2,Hif3a,Mdm4,Nkx3-1,Stc2,Edn1,Cbl,Psme4,Ep300
3986	GOBP_REGULATION_OF_MITOCHONDRIAL_OUTER_MEMBRANE_PERMEABILIZATION_INVOLVED_IN_APOPTOTIC_SIGNALING_PATHWAY	0.911862	1	0.231311	0.67494	4396	32	E2f1,Ywhah,Ppp3r1,Bid,Mul1,Trp73,Mpv17l,Mapk8,Ppp3cc,Tmem14a,Tfdp1,Casp8,Bok,Fzd9,Ywhab,Ppp1r13b
2966	GOBP_POSITIVE_REGULATION_OF_CELLULAR_COMPONENT_ORGANIZATION	0.912005	1	-0.201693	-0.886031	5917	867	Oxtr,Cldn3,S100a9,Anln,Tgfa,Fmn1,Tet1,Tenm3,Trf,Serpinf2,Wnt1,Phf19,Espl1,Epha2,Creb3l2,Syt9,Cdc42ep1,Gsn,Phldb1,Pla2g3,Cbln1,Nrxn1,Apc,Cep295,Tiam1,Epha1,Has3,Srebf1,Ntrk1,Spire1,Crabp2,Kmt2a,Plxnb3,Sfrp1,Adrb2,Styxl1,Map1b,Tac1,Resf1,Abca1,Lrrn3,Trp53bp2,Nfe2l2,Swap70,Ptpn23,Lpar1,Tpbg,Serpinf1,Sirt2,Sorbs3,Cd63,Dll1,Crocc,Tgfb2,Negr1,Itgb1bp1,Cntf,Plek2,Dlgap5,Evl,Cdk5rap2,Vldlr,Mecp2,Abcb4,Bmp2,Rnd2,Rif1,Ccp110,Actn2,Map4k4,Bmf,Hmbox1,Doc2b,Sdc4,Arhgef10,Sema5a,Edn1,Cbl,Limch1,Cdh5,Oxt,Rictor,Tlr4,Plxna2,Ptk2b,Tal1,Ano6,Disc1,Wnt3,Tnks,Ep300,Mdk,Apoe,Was,Magel2,Hap1,Plxnb1,Arhgdia,Fermt2,Fyco1,Sema4d,Palm,Pfn1,Prkcq,Cdc42ep2,Dpysl3,Ankfy1,Nsd3,Lif,Vasp,Lrp4,Nipbl,C3,Pik3ca,Clu,Pan2,Rack1,Tfdp2,Ntrk2,Dnm2,Hcls1,Plxna3,Alk,Atat1,Ppp1r15a,Entr1,Dbn1,Rps3,Dlg5,Zfp804a,Sox9,Cul7,Kidins220,Bbc3,Nav3,Abl2,Atp1b2,Anxa1,Ptn,Arpc1a,Nefl,Hyal1,Adgrb1,Akt2,Bax,Pdxp,Smc5,Pink1,Ppp1r9a,Mapk3,Smpd3,Mcu,Dock11,Lrrc7,Fscn1,Prox1,Lrp5,Igf1r,Lrp1,Tenm2,Wasf2,Insr,Bbs4,Camk2b,Dvl1,Atp8a1,Cux2,Pak3,C2cd5,Atl3,Ssbp1,Pot1a,Setx,Plcb1,Atf7ip,Skap1,Eif5a,Dcn,Numa1,Pkib,Zdhhc1,Fnip2,Il1rapl1,Med25,Ogt,Kif5b,Fzd1,Msn,Col16a1,Drd2,Phf1,Gpsm2
4712	GOCC_NADH_DEHYDROGENASE_COMPLEX	0.91212	1	-0.251438	-0.63229	4680	18	Ndufs2,Ndufs8,Ndufa12,Dmac1,Ndufb2,Ndufb10,Ndufb9
4816	GOCC_HISTONE_METHYLTRANSFERASE_COMPLEX	0.912498	1	-0.22667	-0.705357	4796	51	Phf19,Kdm6b,Kmt2a,Pagr1a,Kmt2b,Kmt2c,Prmt5,Mga,Ino80c,Phf1,Taf7,Ezh2
601	GOBP_ENDOPLASMIC_RETICULUM_TO_GOLGI_VESICLE_MEDIATED_TRANSPORT	0.912537	1	0.208599	0.798075	3995	148	Bcap29,Ctsc,Bet1,Tmed3,Ppp6c,Tmed5,Sptbn2,Rangrf,Ergic2,F10,Cog6,Sec23a,Napa,Sec22a,Vamp7,Gopc,Scfd1,Copz2,Dctn4,Dync1li1,Cul3,Uso1,Kdelr1,Copb1,Trappc1,Copb2,Cog8,Capza2,Zw10,Arcn1,Stx18,Sptbn5,Rab1a,Mcfd2,Tfg,Bet1l,Whamm,Sorl1,Klhl12,Trappc11,Lman1l,Trappc6b,Actr10,Trappc3
3349	GOBP_PROTEIN_LOCALIZATION_TO_LYSOSOME	0.91255	1	0.227432	0.685592	4340	38	Rnf128,Snx16,Cacng3,Cacng2,Meak7,Nagpa,Gcc2,Glmp
4099	GOBP_NEGATIVE_REGULATION_OF_MRNA_CATABOLIC_PROCESS	0.91272	1	0.227736	0.692053	4297	40	Elavl4,E2f1,Vip,Slc11a1,Fmr1,Noct,Dhx9,Syncrip,Tent5a,Secisbp2,Tardbp,Tent4a,Tent5c,Mapkapk2,Tent4b,Larp4b,Paip1,Mettl16,Hnrnpu
243	GOBP_ANTIGEN_PROCESSING_AND_PRESENTATION_OF_PEPTIDE_ANTIGEN_VIA_MHC_CLASS_I	0.91348	1	-0.221581	-0.730816	4824	72	Azgp1,Cybb,Sec24a,Mr1,Ncf1,Snap23,Psme4,Tap1,Fcer1g
1823	GOBP_MITOCHONDRIAL_CYTOCHROME_C_OXIDASE_ASSEMBLY	0.913735	1	0.252332	0.613405	4596	14	Bcs1l,Cox18,Taco1,Coa8,Smim20,Cox20,Coa5,Sco1
9211	CAFFAREL_RESPONSE_TO_THC_8HR_5_UP	0.914544	1	-0.265682	-0.584712	4451	10	Golgb1,Zfp36l1,Jund,Usp3
8007	HP_LIMB_PAIN	0.914618	1	-0.242412	-0.638784	4723	22	Col2a1,Col9a2,Col9a3
6	GOBP_RIBOSOMAL_SMALL_SUBUNIT_ASSEMBLY	0.914749	1	-0.265151	-0.583543	4452	10	Rps15,Abt1,Prkdc
1992	GOBP_CERAMIDE_TRANSPORT	0.914749	1	-0.265289	-0.583848	4452	10	Gltp,Abca2
7336	HP_DECREASED_NUMBER_OF_LARGE_PERIPHERAL_MYELINATED_NERVE_FIBERS	0.915324	1	0.259515	0.607751	4658	12	Mme,Gdap1,Rrm2b,Plekhg5
2685	GOBP_VASCULAR_ENDOTHELIAL_GROWTH_FACTOR_RECEPTOR_SIGNALING_PATHWAY	0.915367	1	0.215713	0.745812	4282	77	Tmem204,Clec14a,Cyba,Nck1,Foxc1,Mapk11,Nrp1,Vegfc,Kdr,Vtn,Hsp90aa1,Nck2,Ptk2
3663	GOBP_REGULATION_OF_CELLULAR_RESPONSE_TO_STRESS	0.91538	1	-0.20344	-0.859656	5570	513	Spp1,Bdkrb2,Sh3rf2,Tert,Eya2,Gadd45b,Serpinf2,Vps13c,Wnt1,Gpr37,Atxn3,Ager,Dact1,Gadd45g,Oprm1,Dusp1,Nppa,Nacc2,Dusp15,Hipk2,Spire1,Sfrp1,Cryab,Nfe2l2,Gch1,Rassf2,Rb1cc1,Adcy8,Parp3,Tgfb2,Cntf,Egfr,Camk2d,Nup93,Creb3l1,Bmp2,Rif1,Map4k4,Slc7a11,Ubr5,Nkx3-1,Ptpn2,Ncf1,Gpr37l1,Slc25a23,Tlr4,Ptk2b,Ezr,Hspb8,Ep300,Efhd1,Was,Ackr3,Cers2,Fxr2,Nod1,Clu,Setd2,Rack1,Fbxo5,Ppp1r15a,Nupr1,Vash1,Rps3,Map3k11,Rnf13,Dtx3l,Ptn,Traf4,Prkdc,Bax,Mgmt,Grik2,Eif2ak1,Pink1,Mapk3,Arid2,Bmpr1a,Ddrgk1,Igf1r,Ppp4c,Lrp1,Cd74,Camk2b,Bcl2l12,Rgma,Pot1a,Prkcg,Nr4a3,Plcb1
5939	HP_ABNORMAL_LABIA_MORPHOLOGY	0.915501	1	-0.226438	-0.712604	4777	55	Ecel1,Chd7,Map3k1,Fgfr2,Kmt2a,Setbp1,Magel2,Nipbl,Esr2,Sox9,Fzd2,Insr,Dvl1
3655	GOBP_PROTEIN_LOCALIZATION_TO_VACUOLE	0.915528	1	0.219471	0.71839	4356	57	Tnfaip3,Rnf128,Snx16,Cacng3,Cacng2,Meak7,Stam,Nagpa,Snf8,Gcc2,Glmp,Vps13a,Vps37a,Rock2,Sorl1
8043	HP_EPIPHORA	0.91554	1	0.263555	0.602883	4671	11	Ovol2,Dkc1,Sema4a,Slc39a14
6545	HP_HYPERREFLEXIA	0.916174	1	-0.203861	-0.860734	5573	511	Fa2h,Nkx6-2,Kcnq3,Cdhr1,Gjb1,Gjc2,Cnp,Aspm,Vps13c,Th,Atxn3,Plp1,Prss12,Tubb2b,Mefv,Slc6a5,Aspa,Ccdc88c,Slc6a9,Matr3,Kif1c,Slc44a1,Kcna1,Gch1,Gldc,Psat1,Slc12a2,Cacna1e,Unc93b1,Mks1,Pclo,Adgrg1,Pmp22,Kcnc3,Nsd1,Cdk5rap2,Vldlr,Piga,Mecp2,Slc25a22,Rom1,Slc29a3,Tlr4,Brca2,Itpr1,Ep300,Pcdh12,Pet100,Pign,Eef2,Pcyt2,Cox4i1,Abcc8,Spg11,Ntrk2,Atxn7,Pcx,Huwe1,Ndufs2,Nrl,Kidins220,Spg7,Mccc2,Atxn1,Ndufs8,Rlbp1,Dennd5a,Phc1
4530	GOCC_NUCLEAR_INNER_MEMBRANE	0.916428	1	-0.22716	-0.689225	4802	45	Matr3,P2rx1,Mfsd10,P2rx5,P2rx3,Itpr1,Dpy19l4,Rnf13
3868	GOBP_VESICLE_MEDIATED_TRANSPORT_BETWEEN_ENDOSOMAL_COMPARTMENTS	0.916714	1	-0.229636	-0.67291	4798	37	Eea1,Myo1d,Ptpn23,Ezr,Mapk3,Rilp,Dnajc13,Msn
2340	GOBP_HISTONE_H4_K16_ACETYLATION	0.916834	1	-0.253891	-0.59542	4563	13	Kmt2a
6128	HP_BROAD_NASAL_TIP	0.916851	1	-0.216316	-0.751553	4983	95	Kcnn3,Apc,Idua,Six2,Asxl2,Tfap2b,Asxl3,Mecp2,Dock7,Setbp1,Bptf,Flnb,Cplane1,Arid1b,Rarb,Arid2,Igf1r,Pura,Pak3,Il1rapl1,Zswim6,Kat6a,Pigv,Mlxipl,Pigq,Gdi1,Agl,Pogz,Rnf135,Ptprf,Adamts18,Tmem216,Med12
1727	GOBP_POSITIVE_REGULATION_OF_INTERLEUKIN_2_PRODUCTION	0.916942	1	0.238706	0.637312	4437	21	Cd28,Cd83,Glmn,Il1a,Cd3e,Prkd2,Ptprc,Stat5b,Traf2
8103	HP_ECHOLALIA	0.917083	1	-0.23889	-0.646274	4777	25	Tcf4,Col1a2,Fgfr1,Rai1,Actb,Herc2
578	GOBP_PHOSPHATE_ION_TRANSPORT	0.917299	1	0.24316	0.632448	4469	19	Adamts8,Sfrp4,Slc37a1,Cebpb,Atf4,Slc25a14
5931	HP_ABNORMALITY_OF_THE_SCROTUM	0.917651	1	-0.216268	-0.749576	4969	94	Dact1,Chd7,Map3k1,Fat4,Fgfr2,Fras1,Bmp4,Med13,Svbp,Setbp1,Gli3,Bptf,Ep300,Magel2
7427	HP_NEONATAL_DEATH	0.917718	1	0.236584	0.638376	4438	22	Qrsl1,Mbtps2,Foxf1,Etfdh,Slc25a24,Suclg1,Intu
4566	GOCC_ROUGH_ENDOPLASMIC_RETICULUM	0.917751	1	-0.227733	-0.68739	4797	44	Cybb,P2rx3,Slc7a11,Edn1,Ncf1,Sec61a1,Htr5a,Rpl4,Rpl18
1192	GOBP_CARBOHYDRATE_BIOSYNTHETIC_PROCESS	0.918269	1	-0.209701	-0.784566	5156	156	B3gnt4,Sds,Pgm2l1,B3galt5,Has3,Pgam2,Nr1d1,B3gnt7,Enpp1,Ptafr,Kat2b,Ptpn2,Ptk2b,Chst14,Ep300,Fam3a,Pfkfb1,Slc25a10,Dgat2,Pcx,Isyna1,Soga1,Akt2,Pdxp,Ppp1r3b,Smpd3,Gys1,Lepr,Pask,Phkg1,Insr,Crtc2,Ppara,Ogt,Pgm1
1260	GOBP_PEPTIDYL_AMINO_ACID_MODIFICATION	0.918273	1	0.197592	0.90489	3190	928	Ntf5,Twist1,Fkbp6,Ror2,Srms,Igf2,Bst1,Piwil2,Loxl2,P4ha3,Asgr2,Ddr2,Eef2kmt,Thbs4,Tgm2,Tec,Grem1,Zdhhc2,Asgr1,Naa50,Efna5,Ephb2,Bdnf,Spred1,Nck1,Dyrk3,Egf,Camk1g,Hax1,Htr2a,Ndufaf5,Loxl1,Agbl4,Ccl5,Nudt14,Wdr5b,Nlk,Sumo1,Tek,Ttk,Rab6a,Prmt9,Galnt3,Tnf,Ramp3,Fkbp3,Eya1,Vrk2,Golga7b,Cdc7,Prkci,Ogfod1,Ero1a,Ephb6,Prmt3,Ppig,Spi1,Prdm9,Plcl2,Ntf3,Cblb,Rasd2,Galntl6,Nrp1,Map2k4,Setdb2,Hpf1,Hat1,Gnl3,Epha4,Trpc6,Zdhhc22,Mvp,Phf20l1,Btk,Flt3,Poglut3,Dcaf1,Dmap1,Ncoa7,Fkbp5,Met,Mettl18,Stx1a,Sphk1,Wee1,Bag4,Stk4,Csnk1g3,Ngf,Kdr,Dnmt3b,Mapk12,Dclk3,Hdac2,Akt3,Ppwd1,Suz12,Nmt2,Uhmk1,Hmg20b,Vps33b,Atg5,Vtn,Lipt1,Epc2,Ndufab1,Magt1,Stk32c,Agt,Dyrk2,Ttll9,Mertk,Cep43,Hsp90aa1,Nck2,Hck,Kdm4d,Crlf1,Ptk2,Hes1,Rptor,Derl3,Prkag2,Clk4,Pak1,Map2k3,Ing3,Adora1,Alg5,Errfi1,Cad,Supt3,Mapk9,Pibf1,Ppil4,Sh3bp5,Ehd4,Senp7,Taf5,Rps6ka5,Zdhhc24,Stox1,Sumo2,Ndufaf7,Chd5,Rangap1,Pias3,Tyk2,Nek1,Tbk1,Txn1,Cwc27,Sgf29,Gpd1l,Atpsckmt,Nupl2,Hbegf,Ltk,Atp2b4,Naa30,Fkbp7,Ube2j1,Tgfbr1,Thy1,Fbxw7,Cd44,Mast3,Pten,Kansl2,Snw1,Gtf2b,Jade1,Ace,Prkcd,Zdhhc6,Uba2,Fbxo11,Morc3,Angpt1,Ctcf,Trpc5,Mul1,Stt3b,Mcfd2,Tpgs2,Rock2,Naa16,Taf6l
1977	GOBP_THIOESTER_BIOSYNTHETIC_PROCESS	0.918489	1	-0.227364	-0.683235	4788	43	Elovl1,Acss1,Elovl7,Pdpr,Scd1,Acacb,Acsbg1,Fasn,Cbr4,Elovl6,Acsl6,Dip2a
65	GOBP_NUCLEAR_TRANSCRIBED_MRNA_CATABOLIC_PROCESS	0.918602	1	0.209713	0.784059	4152	125	Nanos3,Pnrc2,Lsm1,Lsm2,Magoh,Magohb,Upf2,Rc3h2,Lsm7,Noct,Edc3,Etf1,Mtpap,Cnot4,Exosc6,Gspt2,Cpeb3,Ncbp1,Nanos1,Polr2g,Smg7,Parn,Ddx5,Cnot6l,Secisbp2,Cnot11,Tut4,Cnot3,Ago2,Lsm3,Exosc4,Patl1,Exosc5,Exosc3,Tent4a,Ctif,Dhx36,Prpf18,Cnot9,Gspt1
3711	GOBP_REGULATION_OF_SPHINGOLIPID_BIOSYNTHETIC_PROCESS	0.918668	1	0.247229	0.620341	4551	16	Tnf,Sphk1,Ormdl1,Smpd2,Prkcd,Ormdl3,Prkaa1,Samd8
7259	HP_HYPERCALCEMIA	0.918673	1	-0.227665	-0.68074	4845	41	Alpl,Nf1,Nsd1,Pik3c2a,Setd2,Sdhc,Epas1,Dnmt3a,Kif1b,Mdh2,Mlxipl,Apc2,Pigt,Sdha,Cdkn2b,Sdhb,Vhl,Gtf2ird1
2323	GOBP_INOSITOL_PHOSPHATE_METABOLIC_PROCESS	0.918704	1	0.219036	0.715072	4395	56	Cd244a,Plcb4,Hrh1,Fgf2,Pth1r,Plce1,Nudt4,Itpk1,Pten,P2ry6,Snca,Plcg2
7861	HP_ABNORMALITY_OF_THE_VASCULATURE_OF_THE_EYE	0.919144	1	-0.208398	-0.800977	5194	199	Slc39a4,Hsd11b2,Cdhr1,Mefv,Gsn,Cenpf,Srebf1,Fgfr2,Tbx1,Cr2,Nf1,Enpp1,Jmjd1c,Rom1,Tlr4,Was,Sdhc,Ndufs2,Lrba,Nrl,Rlbp1,Tmem231,Ccm2,Epas1,Snrnp200,Rpe65,Lrp5,Aebp1,Setx,Clcc1,Dnmt3a,Kif1b,Hexb,Kat6a,Tnfrsf1a,Wipf1,Igfbp7,Tcf3,Idh3a,Lpl,Mdh2,Dlk1,Cyp1b1,Rreb1,Mlxipl,Erf,Abca4
3541	GOBP_CELLULAR_RESPONSE_TO_IONIZING_RADIATION	0.919302	1	-0.226759	-0.689448	4795	46	Sfrp1,Cryab,Wrn,Ints7,Rhob,Nipbl,Dnm2
3686	GOBP_REGULATION_OF_PROTEIN_KINASE_C_SIGNALING	0.919575	1	-0.258686	-0.58411	4504	11	Sez6,Adra1a,Vegfa
2828	GOBP_DERMATAN_SULFATE_PROTEOGLYCAN_METABOLIC_PROCESS	0.91968	1	-0.252899	-0.608569	4602	15	Idua,Chst14,Vcan,Dcn,Cspg5,Ncan,Bcan,Bgn
2240	GOBP_TELOMERE_MAINTENANCE_IN_RESPONSE_TO_DNA_DAMAGE	0.91978	1	-0.258385	-0.583432	4505	11	Rif1,Apex1
1227	GOBP_DENDRITE_DEVELOPMENT	0.919901	1	-0.208484	-0.800573	5190	198	Arc,Map2,Tiam1,Map1b,Sez6,Prex2,Nfatc4,Lpar1,Tpbg,Efna1,Foxo6,Tnik,Vldlr,Mecp2,Igsf9,Disc1,Apoe,Sema4d,Arhgap33,Lrp4,Nsmf,Cfl1,Bcl11a,Pak4,Syngap1,Alk,Dbn1,Ctnnd2,Dlg5,Cul7,Kidins220,Farp1,Ptn,Nr2e1,Hecw2,Ppp1r9a,Strn,Ube3a,Ntn3,Bbs4,Camk2b,Dvl1,Cux2,Pak3,Pdlim5,Prex1
528	GOBP_PROTEIN_TARGETING_TO_MITOCHONDRION	0.919915	1	0.216316	0.739869	4341	72	Hax1,Ube2d3,Timm44,Parl,Bag4,Gdap1,Hsp90aa1,Grpel2,Timm17b,Tomm70a,Timm10,Timm29,Bid,Fbxw7,Tspo,Sae1,Hspa1l,Rac2,Timm9,Leprot,Bag3,Prkaa1,Pmpcb,Timm10b,Agk,Immp1l,Vps11,Dnajc19,Samm50,Mfn2,Micall2,Romo1,Csnk2a2
1925	GOBP_RESPONSE_TO_ENDOPLASMIC_RETICULUM_STRESS	0.919952	1	0.204157	0.829482	3872	239	Atf3,Cftr,Thbs4,Aqp11,Nck1,Hspa5,Creb3l3,Tmem33,Dnajc18,Usp14,Sdf2l1,Ero1a,Manf,Serp1,Usp25,Nrbf2,Ccdc47,Abca7,Xbp1,Mbtps2,Extl2,Ermp1,Ddx3x,Tmtc3,Chac1,Nck2,Edem3,Derl3,Lmna,Ficd,Alox15,Cebpb,Txndc12,Sesn2,Ccnd1,Rhbdd1,Dnajb9,Bfar,Tmx1,Dab2ip,Trim25,Erp44,Ube2j1,Canx,Ssr1,Stt3b,Map3k5,Atf4,Bcl2l11,Erlin1,Dnajb11,Tspyl2,Atg10,Erp29,Tardbp,Dnajc3,Nr1h3,Rcn3,Pdia4
4242	GOBP_POSITIVE_REGULATION_OF_PROTEIN_TARGETING_TO_MITOCHONDRION	0.920248	1	-0.238173	-0.646767	4753	26	Fzd5,Hps4,Huwe1,Pink1
6524	HP_ENCEPHALOPATHY	0.920529	1	-0.207684	-0.802428	5223	207	Slc1a2,Th,Dcx,Nrxn1,Tcf4,Slc6a9,Alms1,Gldc,Ptpn23,Unc80,Cacna1e,Scn1a,Xiap,Pacs2,Piga,Mecp2,Dock7,Slc25a22,Fbln1,Mthfr
5669	GOMF_VITAMIN_D_RECEPTOR_BINDING	0.920539	1	-0.251415	-0.597477	4575	14	Med13,Rxra,Taf7,Med12,Taf11
7106	HP_PHEOCHROMOCYTOMA	0.92062	1	-0.239562	-0.631276	4754	22	Nf1,Sdhc,Epas1,Dnmt3a,Kif1b,Mdh2,Sdha,Cdkn2b,Sdhb,Vhl
8148	HP_CHERRY_RED_SPOT_OF_THE_MACULA	0.920725	1	0.268719	0.598498	4726	10	Galc,Asah1,Glb1
1824	GOBP_MEMBRANE_PROTEIN_PROTEOLYSIS	0.920817	1	-0.225814	-0.68514	4825	45	Sppl2b,Prtn3,Bace2,Snx33,Apoe,Gpld1,Prkcq,Timp3,Rbmx,Mbtps1,Pacsin3,Timp1,Rock1,Sh3d19,Tgfb1,Timp2,Adra2a
1008	GOBP_MIRNA_METABOLIC_PROCESS	0.920819	1	0.235063	0.634273	4453	22	Bcdin3d,Rc3h2,Prkra,Lin28b,Dgcr8,Parn,Tut4,Ago2,Pnpt1,Tent4b,Ran,Dis3l2
2034	GOBP_PROTEIN_LOCALIZATION_TO_ENDOSOME	0.920819	1	0.23523	0.634722	4453	22	Egf,Tmem30a,Nrp1,Vps35,Rock2,Sorl1,Tollip,Mgat3,Abhd17c,Rab35,Rdx
561	GOBP_NADH_METABOLIC_PROCESS	0.920821	1	-0.228677	-0.658682	4802	34	Pgm2l1,Pgam2,Pfkp,Hk2,Pklr,Mdh2,Pgam1,Gapdhs,Gpd1
7734	HP_FRONTAL_CORTICAL_ATROPHY	0.920828	1	-0.238072	-0.64649	4756	26	Med13,Svbp,Bptf,Tanc2,Tcf20,Myt1l
1013	GOBP_POSTTRANSCRIPTIONAL_REGULATION_OF_GENE_EXPRESSION	0.920854	1	0.199951	0.864175	3664	438	Henmt1,Nanos3,Piwil2,Psmb11,Cd28,Dhfr,Nck1,Kbtbd8,Esr1,Rnasel,Ajuba,Ccl5,Dhx29,Eif4g2,Elavl4,Tnf,E2f1,Cdc123,Ogfod1,Mtpn,Eif5a2,Rgs2,Eif4ebp1,Vip,Tnfrsf1b,Dio2,Magoh,Bcdin3d,Fastkd2,Eif4e3,Ipo8,Pum2,Eif2b1,Per2,Psmb9,Nat10,Slc11a1,Selenot,Rc3h2,Fxr1,Uhmk1,Fmr1,Psma5,Ddx3x,Trap1,Noct,Dhx9,Nck2,Mettl5,Mrpl44,Sesn2,Dkc1,Psmd1,Ireb2,Syncrip,Etf1,Cpeb1,Trdmt1,Epb41l5,Ppp3ca,Prkra,Eif1b,Trmt10c,Psmb1,Exosc6,Nupl2,Mycn,Lin28b,Nrde2,Dapk1,Hnrnpa2b1,Cnbp,Ace,Prkcd,Shmt2,Tsfm,Dgcr8,Tent5a,Cpeb3,Rock2,Psmd14,Pparg,Polr2b,Eif4e,Taco1,Mrps27,Atf4,Rps27l,Ncbp1,Nanos1,Zc3h14,Polr2g,Nemf,Parn,Ddx5,Eif2b4,Psmd12,Cnot6l,Secisbp2,Cnot11,Psma4,Tardbp,Psmd13,Dnajc3,Tut4,Cnot3,Ddx1,Psmd6,Atxn2,Eif2a,Ago2,Tsn,Exosc4,Alkbh1,Eif2ak2,Habp4,Exosc5,Sarnp,Nudt21,Exosc3,Tent4a,Caprin1,Ptcd3,Ctif,Nup98,Dhx36,Hnrnpr,Nsun2,Cnot9,Aaas,Gspt1,Tent5c,Mtg1,Psmc6,Rcc1l,Mapkapk2,Psmd11
3189	GOBP_REGULATION_OF_SYNCYTIUM_FORMATION_BY_PLASMA_MEMBRANE_FUSION	0.920941	1	-0.2512	-0.596968	4577	14	Adgrb1,Mapk14,Tyrobp,Capn2,Il4ra,Rapgef3,Flot1,Ehd1,Nfatc2,Trem2,Camk1,Adam9,Ripor2,Cflar
6998	HP_DEVELOPMENTAL_REGRESSION	0.921075	1	-0.205243	-0.814963	5344	262	Slc1a2,Grin2a,Zbtb20,Cnp,Plp1,Mefv,Nrxn1,Aspa,Kcna1,Scn1a,Tnfrsf11a,Son,Piga,Mecp2,Slc25a22,Slc29a3,Tlr4,Ttpa,Ntng2,Gfap,Pcyt2,Cox4i1,Pik3ca,Ntrk2,Syngap1,Ndufs2,Szt2,Foxg1,Bmpr1a,Surf1,Irf2bpl,Tbcd,Plcb1,Dnmt3a,Tcirg1,Tanc2,Neurod2,Tpp1,Cic,Trim8,Naga,Naxd
8102	HP_DYSGRAPHIA	0.921402	1	0.226885	0.662026	4442	32	Mlh3,Abca7,Pms2,Sema4a,Pms1,Sorl1,Tgfbr2,Tbl2
1020	GOBP_POSITIVE_REGULATION_OF_ORGANELLE_ORGANIZATION	0.921436	1	-0.203683	-0.851104	5570	445	Tgfa,Fmn1,Tet1,Serpinf2,Phf19,Espl1,Syt9,Cdc42ep1,Gsn,Cep295,Epha1,Srebf1,Spire1,Kmt2a,Sfrp1,Adrb2,Map1b,Tac1,Resf1,Trp53bp2,Swap70,Lpar1,Sirt2,Sorbs3,Crocc,Itgb1bp1,Dlgap5,Evl,Cdk5rap2,Mecp2,Rif1,Ccp110,Actn2,Bmf,Hmbox1,Doc2b,Sdc4,Arhgef10,Sema5a,Edn1,Limch1,Rictor,Ptk2b,Tal1,Tnks,Was,Magel2,Hap1,Fermt2,Fyco1,Pfn1,Prkcq,Cdc42ep2,Nsd3,Lif,Vasp,Nipbl,Pan2,Tfdp2,Hcls1,Plxna3,Entr1,Rps3,Bbc3,Nav3,Anxa1,Arpc1a,Akt2,Bax,Pdxp,Smc5,Pink1,Mapk3,Smpd3,Mcu,Fscn1,Prox1,Lrp5,Wasf2,Insr,Bbs4,C2cd5,Atl3,Ssbp1,Pot1a,Plcb1,Atf7ip,Dcn,Numa1,Pkib,Ogt,Kif5b,Msn,Phf1,Gpsm2,Mapk15
3534	GOBP_CELLULAR_RESPONSE_TO_OXYGEN_RADICAL	0.921538	1	-0.247225	-0.604413	4650	16	Nfe2l2,Gch1
4135	GOBP_REGULATION_OF_PROTEIN_POLYUBIQUITINATION	0.921538	1	-0.247211	-0.60438	4650	16	Xiap,Ubr5,Parp10,Ube2d1
670	GOBP_MITOTIC_METAPHASE_PLATE_CONGRESSION	0.92198	1	0.225024	0.668551	4395	35	Psrc1,Vps4b,Rmdn1,Cul3,Pibf1,Zw10,Rab11a,Champ1,Mis12,Cenpc1,Kpnb1,Chmp5,Rrs1
6050	HP_RETROGNATHIA	0.922069	1	0.204756	0.817506	4010	199	Ror2,Igf2,Rspo2,Slc18a3,Col3a1,Syt2,Col13a1,Crppa,Hpdl,Ocln,Trip4,Eya1,Gtf2e2,Tasp1,Hyls1,Myh11,Csgalnact1,Atp6v1a,Znhit3,Cog6,Gldn,Las1l,Six5,Mogs,Suz12,Vamp1,Mrps22,Nbn,Dse,Hdac8,Rsrc1,Crlf1,Acta2,Lmna,Nepro,Mtm1,Slc25a24,Zc4h2,C2cd3,Frmpd4,Arcn1,Tgfbr1,Acta1,Fancb,Dgcr8,Eed,Ebp,Tgfbr2,Intu,Psmd12,Otud6b,Madd,Zbtb24,Nsmce2,Mgat2,Cript,Prmt7,Snap25,Tmem70,Adamts2
6588	HP_ABNORMALITY_OF_THE_UPPER_ARM	0.922155	1	-0.227036	-0.680806	4844	42	Gdf5,Slc26a2,Fgfr2
2826	GOBP_CHONDROITIN_SULFATE_PROTEOGLYCAN_BIOSYNTHETIC_PROCESS	0.922314	1	0.230575	0.651197	4463	27	Chsy3,Chst7,Csgalnact1,Chst15,Dse,Csgalnact2,Chst11,Chpf2,Chst12,Xylt2,Cytl1,Ugdh
4967	GOCC_CHROMOSOMAL_REGION	0.922325	1	-0.206655	-0.810469	5283	234	Top2a,Tert,Nuf2,Apc,Zfp618,Cenpf,Pif1,Wrn,Bub1,Sirt2,Rassf2,Orc3,Kat2b,Cenpe,Rif1,Xrcc3,Hmbox1,Cenpb,Brca2,Zfp276,Tnks,Recql4,Ahctf1,Dctn5,Prkdc,Mcm5,Spc24,Rcc2,Smc5,Mad1l1,Spdl1,Pura,Apex1,Pot1a,Setx,Sumo3,Dnmt3a
8684	HP_RECURRENT_GASTROENTERITIS	0.92235	1	-0.260067	-0.572355	4489	10	Egfr
5107	GOMF_DNA_DIRECTED_DNA_POLYMERASE_ACTIVITY	0.922402	1	-0.243365	-0.619906	4730	19	Pole,Pole2
3694	GOBP_REGULATION_OF_INCLUSION_BODY_ASSEMBLY	0.922555	1	-0.260003	-0.572215	4490	10	Sncaip,Clu
7748	HP_POOR_FINE_MOTOR_COORDINATION	0.922621	1	-0.227344	-0.658692	4828	35	Cxcr4,Alms1,Scn1a,Dmpk,Magel2
2125	GOBP_HEME_METABOLIC_PROCESS	0.922663	1	0.232124	0.650588	4461	26	Bdh2,Hmox1,Ireb2,Blvra,Tspo,Urod,Blvrb,Cpox,Srrd
4797	GOCC_PROTON_TRANSPORTING_V_TYPE_ATPASE_COMPLEX	0.923227	1	-0.24536	-0.617004	4737	18	Atp6v0a1,Atp6v0a4,Atp6v0c,Tcirg1
2251	GOBP_ANOIKIS	0.923564	1	-0.234553	-0.630795	4808	24	Notch1,Bmf,Pik3ca,Ntrk2,Tle1,Dapk2,Stk11,Mybbp1a,Tle5,Brms1,Ikbkg,Akt1
1018	GOBP_POSITIVE_REGULATION_OF_EPITHELIAL_CELL_MIGRATION	0.923668	1	-0.212233	-0.756253	5045	113	Nrp2,Bmp4,Tac1,Prkca,Nfe2l2,Plpp3,Tgfb2,Itgb1bp1,Map4k4,Rhob,Sema5a,Edn1,Ptk2b,Adgra2,Gpld1,Pfn1,Pik3c2a,Sox9,Fgfr1,Anxa1,Hyal1,Sp1,Prox1,Itgb3,Zfp580,Hdac7,Rhoj,Rtn4,Plcg1,Vegfa,Fgf18,Lgmn,Rreb1,Ets1,Map3k3
4399	GOBP_REGULATION_OF_DNA_BIOSYNTHETIC_PROCESS	0.923803	1	0.212163	0.752747	4303	89	Grem1,Rgn,Ptges3,Terf1,Parm1,Klf4,Fgf2,Nat10,Acvrl1,Polg2,Hsp90aa1,Cdkn1a,Cct6a,Myc,Dkc1,Cct8,Hnrnpa2b1,Pparg,Parn,Src,Rfc5,Tnks2,Prkd2,Pdgfrb,Smoc2,Xrcc5,Rfc3,Pcna,Tent4b,Cct2,Map3k4,Fbxo4,Nek7,Terf2,Tfdp1,Smg6,Mapk1,Hnrnpu,Tcp1
1548	GOBP_REPLICATION_FORK_PROCESSING	0.92404	1	0.233428	0.645064	4427	25	Cort,Mre11a,Exd2,Tonsl,Zfp365,Traip,Etaa1,Smarcal1,Pcna
4511	GOCC_GAMMA_TUBULIN_COMPLEX	0.924157	1	-0.242372	-0.617376	4739	19	Resf1,Cdk5rap2
436	GOBP_BASE_EXCISION_REPAIR_AP_SITE_FORMATION	0.924199	1	-0.258464	-0.568826	4498	10	Mutyh,Smug1,Mpg
2329	GOBP_POST_TRANSLATIONAL_PROTEIN_MODIFICATION	0.924282	1	-0.204479	-0.809859	5370	254	Spp1,Apob,Trf,Penk,Fbxl7,Igfbp5,Shisa5,Fbxo32,Bmp4,Lmo7,Klhl13,Cp,Hif3a,Ccn1,Fbxo17,Fbxo15,Cst3,Fbxl12,Rab1b,Scg2,Tulp4,Pnpla2,Stc2,Scg3,Klhl21,Lamc1,Psme4,Apoe,Gpld1
6459	HP_VISUAL_FIELD_DEFECT	0.924532	1	-0.211423	-0.768246	5083	129	Fa2h,Tert,Pdzd7,Tubb2b,Cdh23,Msx2,Alms1,Scn1a,Rom1,Zic1,Pik3ca,Ush1g,Ndufs2,Vcan,Pcdh15,Rlbp1,Rpe65,Atp1a2,Bmpr1a
7076	HP_POLYPHAGIA	0.924677	1	-0.229229	-0.655824	4799	33	Alms1,Prdm16,Magel2,Setd2,Ntrk2,Ube3a,Lepr,Herc2,Atp10a,Sh2b1,Itpr3
2881	GOBP_ANTIGEN_RECEPTOR_MEDIATED_SIGNALING_PATHWAY	0.924817	1	0.205883	0.788233	4046	149	Ctla4,Psmb11,Tec,H2-Eb1,Cd28,Nck1,Ubash3a,Rab29,Fyb2,Eif2b3,Plcl2,Cblb,H2-Ea,Btk,Eif2b1,Psmb9,Rc3h2,Mef2c,Psma5,Lcp2,Lgals3,Pak1,Tnfrsf21,Psmd1,Psmb1,Slc39a10,Thy1,Ube2n,Psmd14,Cbfb,Plcg2,Eif2b4,Psmd12,Blnk,Psma4,Nfam1,Psmd13,Pik3cb,Bcl10,Btrc,Psmd6
1946	GOBP_EMBRYONIC_HEMOPOIESIS	0.924937	1	-0.242054	-0.616565	4743	19	Kmt2a,Tal1,Pbx1,Sh2b3,Vegfa,Kitl
2617	GOBP_REGULATION_OF_RAS_PROTEIN_SIGNAL_TRANSDUCTION	0.924955	1	-0.207882	-0.777045	5188	155	Dennd4c,Ntrk1,Abca1,Notch1,Gpr17,Lpar1,Notch2,Adgrg1,Itpkb,Ralgps1,Tgfb2,Map4k4,Erbin,Arhgef10,Cbl,Cyth1,Apoe,Arhgdia,Cyth4,Arhgef28,Kank1,Syngap1,Dnm2,Mmd2,Rasal1,Abl2,Rasgrp4,Shc1,Kank2,Rasa2,Raf1,Rasal3,Scai,Rasa3,Ogt,Arhgap42,Akap13,Adra1a,Cdc42se2,Arhgap17,Rasgrf1,Bcl6,Myo9b,Dennd4a
8171	HP_IMPAIRED_TACTILE_SENSATION	0.92501	1	0.265276	0.590831	4748	10	Galc,Plekhg4,Mpv17,Klhl9,Dcaf8,Morc2a
3901	GOBP_NEUROTRANSMITTER_RECEPTOR_TRANSPORT	0.925118	1	-0.225531	-0.674359	4879	41	Arc,Cacng5
3953	GOBP_REGULATION_OF_RUFFLE_ASSEMBLY	0.925266	1	-0.237786	-0.626594	4778	22	Rhog,Evl,Pfn1,Kank1,Rcc2
2650	GOBP_REGULATION_OF_VIRAL_TRANSCRIPTION	0.92528	1	0.228143	0.656675	4457	30	Gtf2f2,Dhx9,Nelfa,Ctdp1,Polr2b,Polr2g
428	GOBP_DNA_REPLICATION_INITIATION	0.925474	1	-0.2354	-0.639237	4780	26	Pole,Pole2,Orc3
862	GOBP_NUCLEOSIDE_TRIPHOSPHATE_METABOLIC_PROCESS	0.925736	1	0.215001	0.729508	4337	70	Cmpk1,Ak8,Nme5,Uck2,Atp6v1a,Prkag2,Cad,Efl1,Rhoq,Nme6,Atpsckmt,Cmpk2,Itpa,Ak4,Dguok,Ctps2,Rab23,Stoml2,Tbpl1,Nudt15,Dut,Dnajc30,Impdh2,Uck1,Dmac2l,Ran,Slc25a12
3493	GOBP_CELLULAR_RESPONSE_TO_MOLECULE_OF_BACTERIAL_ORIGIN	0.926001	1	-0.212299	-0.752975	5042	110	Star,Litaf,Fzd5,Prkca,Tnfsf4,Nr1d1,Sirt2,Ednrb,Hdac5,Ptafr,Tlr4,Vim,Cd68,Cd180,Pabpn1,Arg1,Bmp6,Git1
3205	GOBP_REGULATION_OF_TRANSCRIPTION_INITIATION_FROM_RNA_POLYMERASE_II_PROMOTER	0.926179	1	0.230308	0.645498	4478	26	Esr1,Sub1,Creb1,Dhx36,Med17,Psmc6,Med30,Ercc6,Psmc5,Med14,Med1,Psmc3,Zfp451
1058	GOBP_REGULATION_OF_TUMOR_NECROSIS_FACTOR_MEDIATED_SIGNALING_PATHWAY	0.926256	1	-0.225067	-0.672973	4885	41	Casp4,Sppl2b,Ptpn2,Rffl
6346	HP_NEONATAL_INSULIN_DEPENDENT_DIABETES_MELLITUS	0.926303	1	-0.252753	-0.58075	4549	12	Klf11,Abcc8
2202	GOBP_ATP_SYNTHESIS_COUPLED_ELECTRON_TRANSPORT	0.926342	1	-0.225397	-0.67589	4866	42	Cox4i2,Cox4i1,Sdhc,Ndufs2,Ndufs8,Pink1,Cox6a2,Ndufa12,Ndufb2,Ndufb10,Ndufb9,Uqcrfs1,Cox8a,Cyc1,Uqcrc1,Sdha,Ndufs3
5924	HP_CRYPTORCHIDISM	0.926821	1	-0.202932	-0.854179	5635	491	Cdca7,Zbtb20,Star,Slc26a2,Gli1,Sox10,Kdm6b,Ptch1,Rapsn,Dact1,Pole,Chd7,Map3k1,Pax6,Hes7,Nrxn1,Gpr161,Fat4,Fgfr2,Tcf4,Ptch2,Kmt2a,Fras1,Bmp4,Ubr1,Il17rd,Sox11,Prdm16,Phgdh,Mks1,Notch2,Tbx1,Nf1,Nsd1,Jmjd1c,Pacs2,Dync2i2,Ash1l,Mecp2,Med13,Svbp,Fbln1,Brwd3,Gli3,Cbl,Pbx1,Brca2,Gli2,Wnt3,Chst14,Bptf,Ep300,Recql4,Magel2,Pik3c2a,Slc35d1,Nipbl,Pign,Nsmf,Atad3a,Nfib,Setd2,Plag1,Flnb,Dnm2,Stra6,Huwe1,Cplane1,Mtmr14,Efnb1,Sox9,Fgfr1,Arid1a,Mcm5,Rasa2,Bbs1,Tmem231,Ptpn11,Arid1b,Rarb,Lfng,Fzd2,Arid2,Aff4,Raf1
5749	GOMF_ANDROGEN_RECEPTOR_BINDING	0.926848	1	-0.234524	-0.624491	4801	23	Nsd1,Tgfb1i1,Ep300,Wipi1,Tmf1,Foxh1
4894	GOCC_PHAGOCYTIC_VESICLE	0.927149	1	0.207213	0.757543	4237	107	Rab38,H2-T23,Rab32,Cyba,Tlr6,Tap2,Tlr2,Pla2g5,Zdhhc5,Slc11a1,Rab9b,Vamp7,Atg5,Rap1a,Rab9,Stx8,Vamp8,Pip4p2,Atg12
2874	GOBP_PROTEIN_STABILIZATION	0.927175	1	0.206846	0.784636	4124	138	Msx1,Gtpbp4,Ptges3,Nlk,Sumo1,Parva,Epha4,Bag4,Stk4,Fkbpl,Stk3,Hsp90aa1,Cdkn1a,Cct6a,Bag5,Pim1,Mcm8,Glmp,Chp1,Tmem88,Cct8,Prkra,Sugt1,Atp1b3,Ift46,Fbxw7,Pten,Taf9b,Prkcd,Creb1,Morc3,Mul1,Naa16,Gnaq,Stx12,Rab21,Coa8,Caml,Taf9,Naa15,Crebl2
6980	HP_CEREBELLAR_CYST	0.927587	1	0.207063	0.756995	4239	107	Igf2,Slc18a3,Col3a1,Lama1,Crppa,Far1,Nid1,Hyls1,Atp6v1a,Large1,Ppp1cb,Cep57
5306	GOMF_PROTEIN_METHYLTRANSFERASE_ACTIVITY	0.927718	1	-0.219611	-0.703259	4889	60	Kmt2a,Smyd1,Prdm16,Nsd1,Ash1l,Kmt2b,Kmt2c,Nsd3,Setd2,Etfbkmt,Prmt6,Prmt5
2338	GOBP_HISTONE_H2A_ACETYLATION	0.927847	1	0.245415	0.596591	4667	14	Dmap1,Ing3,Yeats4,Msl3,Morf4l2
8589	HP_ABNORMAL_T_CELL_SUBSET_DISTRIBUTION	0.927922	1	0.226728	0.644773	4492	28	Rfxank,Rasgrp1,Magt1,Myc,Prkcd,Cd3e,Atp6ap2
1794	GOBP_NEGATIVE_REGULATION_OF_INTRACELLULAR_ESTROGEN_RECEPTOR_SIGNALING_PATHWAY	0.927931	1	0.263875	0.587709	4763	10	Zfp366,Strn3,Cnot9,Vps18,Vps11
4789	GOCC_CARBOXY_TERMINAL_DOMAIN_PROTEIN_KINASE_COMPLEX	0.928177	1	0.24202	0.612332	4535	17	Gtf2h4,Snw1,Mnat1,Ccnk,Gtf2h1,Cdk7,Cdk13,Ccnh
2364	GOBP_SULFUR_COMPOUND_CATABOLIC_PROCESS	0.928435	1	0.221605	0.673421	4371	40	Omd,Lum,Fmod,Ogn,Chac1
4546	GOCC_U12_TYPE_SPLICEOSOMAL_COMPLEX	0.928557	1	0.235026	0.618196	4483	20	Pdcd7,Lsm7,Sf3b6,Zcrb1,Zrsr2,Dhx15,Snrnp35,Snrpd3
6088	HP_TINNITUS	0.92872	1	-0.223962	-0.669669	4898	41	Tert,Scn1a,Nf1,Tet2,Pik3ca,Sdhc,Epas1,Atp1a2,Dnmt3a,Kif1b,Naga,Mdh2,Cacna1d
3007	GOBP_PROTEIN_HETEROOLIGOMERIZATION	0.928747	1	0.240669	0.617436	4522	18	Cpsf6,Farsb,Kcnc2,Krt1,Grin2b,Nudt21
424	GOBP_DNA_DEPENDENT_DNA_REPLICATION	0.928847	1	-0.212482	-0.752207	5051	109	Gins2,Dbf4,Pole,Wrn,Pole2,Orc3,Brca2,Recql4,Dach1,Fbxo5,Rev3l,Mcm5,Lig3,Pura,Polb,Mms22l,Ssbp1
5039	GOCC_L_TYPE_VOLTAGE_GATED_CALCIUM_CHANNEL_COMPLEX	0.928924	1	-0.25502	-0.561247	4521	10	Cacna2d1,Cacng7,Cacna1d,Cacng8
5499	GOMF_NUCLEOSIDE_DIPHOSPHATASE_ACTIVITY	0.929273	1	0.251606	0.589229	4729	12	Nudt5,Nudt15,Nudt18,Entpd1,Entpd6
2391	GOBP_AUTOPHAGY_OF_NUCLEUS	0.929339	1	0.249456	0.594565	4668	13	Atg5,Atg7,Atg3,Atg12
5461	GOMF_LYASE_ACTIVITY	0.930169	1	0.205019	0.783241	4115	145	Bst1,Adcy10,Car10,Car6,Apip,Ftcd,Azin1,Azin2,Echdc3,Cdyl,Tbxas1,Gucy1a1,Nthl1,Fh1,Adcy7,Me1,Car4,Hmgcll1,Gmds,Chac1,Npl,Gucy1b1,Tyw1,Sdsl
4295	GOBP_REGULATION_OF_EXCITATORY_SYNAPSE_ASSEMBLY	0.930394	1	-0.251537	-0.567968	4557	11	Cbln1
5907	GOMF_UBIQUITIN_LIGASE_SUBSTRATE_ADAPTOR_ACTIVITY	0.930394	1	-0.251979	-0.568967	4557	11	Arrdc1,Spsb1,Vhl,Pef1,Det1,Herpud1,Pdcd6,Spsb4,Spsb2,Arrdc4,Btrc
8212	HP_ABNORMALITY_OF_THE_EXTRINSIC_PATHWAY	0.930394	1	-0.251642	-0.568206	4557	11	Pgm1,Dpm1,Ggcx,Pmm2,Vkorc1,Alg6,Srd5a3,Dpm2,Mpi,Dpagt1,Mgat2
869	GOBP_RIBONUCLEOSIDE_MONOPHOSPHATE_METABOLIC_PROCESS	0.930491	1	0.220431	0.667851	4430	39	Cmpk1,Upp1,Gart,Uck2,Uprt,Cad,Gmpr2,Ppat,Ak4,Magi3,Dpyd,Gmps,Aprt,Impdh2,Prps2,Uck1
604	GOBP_POST_GOLGI_VESICLE_MEDIATED_TRANSPORT	0.9307	1	-0.21385	-0.73592	4995	91	Vps13c,Myo5a,Ank3,Kif13a,Snap23,Sec16a,Lamp1,Ankfy1,Krt18,Amn,Llgl1,Rack1,Dnm2,Mon2,Rab34,Bbs1,Wipi1,Scamp2,Exoc8,Golga4,Vti1b,Rab31,Vps52,Coro7
5746	GOMF_FLAVIN_ADENINE_DINUCLEOTIDE_BINDING	0.930702	1	-0.21792	-0.707204	4928	65	Dao,Cybb
5494	GOMF_SNRNA_BINDING	0.930911	1	0.220262	0.667339	4432	39	Isg20,Lsm11,Lsm2,Toe1,Lsm7,Prpf4,Snrpb2,Prpf31,Rbm22,Lsm10,Tut1,Eftud2,Lsm3,Hexim1,Snrnp35,Mepce,Ddx21,Mettl16,Snrpd3,Hnrnpu
7368	HP_ELEVATED_CALCITONIN	0.931021	1	-0.241239	-0.606642	4777	18	Nf1,Sdhc,Kif1b,Mdh2,Sdha,Cdkn2b,Sdhb,Vhl,Men1,Gnas,Slc25a11
539	GOBP_GLYCEROPHOSPHOLIPID_METABOLIC_PROCESS	0.931058	1	-0.203617	-0.811137	5374	271	Plaat5,Chat,Etnppl,Htr2c,Pla1a,Pla2g3,Plaat3,Pla2g4b,Slc44a1,Pla2g7,Mtmr10,Gpam,Cwh43,Itpkb,Abhd4,Serinc5,Ptpn13,Mboat1,Piga,Mecp2,Plch2,Lpin3,Pld1,Cpne7,Gpld1,Pctp,Pik3c2a,Inpp5j,Mppe1,Cpne6,Pign,Pcyt2,Pik3ca,Arf3,Stard10,Mtmr14,Plekha4,Mboat2,Ache,Pdxp,Pnpla3,Pik3c2b,Inpp4b,Bmx
1626	GOBP_TELOMERE_ORGANIZATION	0.931154	1	-0.210643	-0.758255	5098	122	Tert,Exo1,Pole,Pif1,Wrn,Pole2,Parp3,Rif1,Xrcc3,Hmbox1,Brca2,Tnks,Recql4,Prkcq
1241	GOBP_HISTONE_DEUBIQUITINATION	0.931176	1	-0.237526	-0.605032	4775	19	Usp22,Mysm1,Atxn7,Usp49
56	GOBP_NON_RECOMBINATIONAL_REPAIR	0.931233	1	0.21171	0.726728	4373	74	Xrcc4,Sumo1,Rnf168,Ube2v2,Mre11a,Rnf138,Nbn,Kdm4d,Usp51,Ube2n,Psmd14,Ogg1,Zbtb7a,Nhej1,Bard1,Tfip11,Shld1,Mrnip
4265	GOBP_REGULATION_OF_TELOMERE_CAPPING	0.931268	1	-0.233762	-0.615993	4809	22	Tnks,Prkcq,Mapk3,Pkib,Mapk15,Map2k7,Atm,Xrcc1
2228	GOBP_POSITIVE_REGULATION_OF_I_KAPPAB_KINASE_NF_KAPPAB_SIGNALING	0.931522	1	0.205883	0.769215	4216	124	Tgm2,Ccl19,Tlr6,F2rl1,Ajuba,Ndfip1,Tnf,Casp1,Ndfip2,Htr2b,Mavs,Lurap1l,Hmox1,Zdhhc13,Plekhg5,Tbk1,Trim25,Trim68,Mul1,Fadd,Ube2n,Tfg,Atp2c1,Lurap1,Golt1b,Birc2,Bcl10,Cflar,Ddx1,Tab3,Tradd
605	GOBP_GOLGI_TO_PLASMA_MEMBRANE_TRANSPORT	0.931933	1	0.217305	0.691088	4435	50	Stxbp6,Vamp5,Exoc5,Golph3l,Optn,Blzf1,Gopc,Steap2,Osbpl5
8073	HP_ABNORMAL_SPINAL_MENINGEAL_MORPHOLOGY	0.931959	1	0.239195	0.592521	4656	15	Myh11,Acta2,Tgfbr1,Tgfbr2,Rasa1,Mylk
7318	HP_HYPOPLASIA_OF_THE_ODONTOID_PROCESS	0.932231	1	0.229999	0.614068	4511	21	Ddr2,Dym,Fgd1
7071	HP_GASTROINTESTINAL_DYSMOTILITY	0.932497	1	0.217903	0.683442	4461	46	Cftr,Lmod1,Myh11,Gucy1a1,Col4a6,Acta2,Rrm2b
4842	GOCC_MCM_COMPLEX	0.932589	1	0.25202	0.576498	4758	11	Mcm2,Mcm8,Tonsl,Mcmbp,Mcm6
1978	GOBP_PROTEIN_LOCALIZATION_TO_SYNAPSE	0.933005	1	-0.215565	-0.712586	4929	73	Grin2a,Rapsn,Cacng5,Nrxn1,Pclo,Grin2c,Cnih2,Cacng7,Scrib,Dbn1,Neto1
5891	GOMF_TRANSCRIPTION_REGULATOR_INHIBITOR_ACTIVITY	0.933048	1	-0.249645	-0.563696	4570	11	Smad7,Smad6
1300	GOBP_GLYCOLIPID_CATABOLIC_PROCESS	0.933307	1	-0.242663	-0.569089	4645	13	Hexb,Neu4,Naga,Neu2,Fuca1,Gla,Hexa
6881	HP_HYPOPHOSPHATEMIA	0.933705	1	0.223969	0.636928	4520	28	Casr,Cyp2r1,Snx10,Pth1r
7535	HP_RESPIRATORY_FAILURE_REQUIRING_ASSISTED_VENTILATION	0.933906	1	0.237726	0.601469	4563	17	Hpdl,Traf3,Mtm1,Tbk1
7993	HP_RETINAL_HAMARTOMA	0.933944	1	-0.239152	-0.601394	4792	18	Nf1,Sdhc,Kif1b,Mdh2,Sdha,Sdhb,Vhl,Akt1,Nf2
6483	HP_ABNORMALITIES_OF_PLACENTA_OR_UMBILICAL_CORD	0.93413	1	0.219848	0.659639	4452	37	Igf2,Gjb2,Foxf1,Lmna,Stox1,Pigl,Fancb,Smarcad1
1932	GOBP_SPERM_EGG_RECOGNITION	0.934139	1	-0.238896	-0.600749	4793	18	Cd9,Folr2,Hvcn1
8366	HP_ABNORMALITY_OF_FACIAL_SOFT_TISSUE	0.934249	1	-0.20328	-0.822248	5441	316	Mpz,Chat,Tert,Slc26a2,Gjc2,Chrnb1,Rapsn,Itgb4,Six1,Myo9a,Gsn,Chd7,Abca1,Cryab,Flnc,Megf10,Unc80,Scn1a,Adgrg1,Prtn3,Speg,Mecp2,Dmpk,Mypn,Actn2,Setbp1,Gli3,Slc29a3,Tet3,Recql4,Lrp4,Pabpn1,Col6a1,Tubb6,Pik3ca,Dnm2,Sdhc,Myh7,Mtmr14,Slc5a7,Strada,Rev3l,Foxg1,Nefl,Atxn1,Serping1,Frmd4a,Atp1a2,Cox6a2,Lrp5,Abcc9,Pura,Surf1,Irf2bpl,Pak3,Sh3tc2,Tbcd,Prkcg,Ryr1,Pou3f3,Dnajc13,Il1rapl1,Actb,Tcirg1,Kat6a,Gja1,Tnfrsf1a
4708	GOCC_RNA_POLYMERASE_COMPLEX	0.934444	1	0.210484	0.731817	4375	79	Taf13,Gtf2e2,Gtf2f2,Polr3f,Taf2,Prim2,Supt3,Polr3gl,Taf5,Recql5,Leo1,Gtf2h4,Tbp,Taf9b,Gtf2b,Taf6l,Ctr9,Polr2b,Polr2g,Polr3b,Taf9,Polr3k,Mnat1,Tbpl1,Znfx1,Gtf2e1,Gtf2h1,Gtf2a1,Gtf2a2,Taf6,Cdk7,Paf1,Polr3c,Polr1c,Taf12,Polr1e,Polr3e,Taf4b,Prim1,Rtf1
5500	GOMF_SINGLE_STRANDED_DNA_HELICASE_ACTIVITY	0.93465	1	-0.246061	-0.565374	4590	12	Pif1,Mcm5,Helb
3680	GOBP_AV_NODE_CELL_TO_BUNDLE_OF_HIS_CELL_COMMUNICATION	0.934749	1	0.259365	0.577665	4798	10	Scn4b,Cacna1g,Gjc1,Trpm4,Cacnb2,Cxadr
2389	GOBP_MODULATION_BY_HOST_OF_VIRAL_PROCESS	0.934908	1	0.236888	0.607736	4552	18	Cav2,Fmr1
7537	HP_MATURITY_ONSET_DIABETES_OF_THE_YOUNG	0.935089	1	-0.247975	-0.559925	4580	11	Klf11,Abcc8,Dlk1,Plagl1
1605	GOBP_POSITIVE_REGULATION_OF_TOR_SIGNALING	0.935089	1	0.219947	0.641781	4508	32	Akt3,Mios,Rptor,Rheb,Rragc,Slc38a9,Telo2,Golph3,Smcr8,Rragd,Lamtor3,Wdr24,Gpr137,Rraga,Clec16a,Rragb
7320	HP_BUTTERFLY_VERTEBRAE	0.935332	1	0.249749	0.571303	4772	11	Csgalnact1,Foxf1,Alg12,Stag2,Sox5
2035	GOBP_OSTEOCLAST_DEVELOPMENT	0.935333	1	0.258179	0.575023	4801	10	Gpr68,Fbxw7,Src,Anxa2,Slc9b2
2207	GOBP_AMYLOID_PRECURSOR_PROTEIN_CATABOLIC_PROCESS	0.935496	1	-0.218974	-0.668756	4872	47	Ager,Efna1,Casp3,Apoe,Hap1,Gsap,Clu,Ntrk2,Abca2,Sp1,Rtn2,Rtn4,Rock1,Fkbp1a,Rtn1,Abcg1,Bin1,Tmed10,Adam17
1741	GOBP_RECEPTOR_CATABOLIC_PROCESS	0.935571	1	-0.228827	-0.639772	4849	30	Vldlr,Apoe,Abca2,Dtx3l,Lgmn,Mylip,Laptm5,Tgfb1
4371	GOBP_POSITIVE_REGULATION_OF_NON_CANONICAL_WNT_SIGNALING_PATHWAY	0.936119	1	-0.241133	-0.565499	4659	13	Sfrp1,Plekha4,Nkd1
413	GOBP_MITOCHONDRIAL_ELECTRON_TRANSPORT_NADH_TO_UBIQUINONE	0.936157	1	0.227771	0.608119	4530	21	Dld,Ndufaf1,Ndufab1,Ndufs1,Snca
832	GOBP_CELLULAR_AMINO_ACID_BIOSYNTHETIC_PROCESS	0.936329	1	-0.218225	-0.682615	4896	53	Aspa,Psat1,Phgdh,Serinc5,Glud1,Cbs,Mthfr
4119	GOBP_REGULATION_OF_LAMELLIPODIUM_ORGANIZATION	0.936429	1	-0.221359	-0.66378	4919	42	Wnt1,Epha2,Plxnb3,Was,Pik3ca,Kank1,Dnm2,Fscn1,Wasf2
3320	GOBP_REGULATION_OF_CELL_GROWTH_INVOLVED_IN_CARDIAC_MUSCLE_CELL_DEVELOPMENT	0.936632	1	-0.240518	-0.571582	4655	14	Pi16,Edn1
5801	GOMF_PEPTIDE_LYSINE_N_ACETYLTRANSFERASE_ACTIVITY	0.936951	1	-0.221481	-0.641703	4903	35	Kat14,Kat2b,Brca2,Ep300,Usp22,Atat1,Naa40,Kat6a
526	GOBP_PROTEIN_TARGETING_TO_LYSOSOME	0.936961	1	0.235852	0.605076	4562	18	Snx16,Nagpa,Gcc2,Sorl1,Ap3m1,Ncoa4
7312	HP_OVOID_VERTEBRAL_BODIES	0.937025	1	-0.233712	-0.595316	4805	19	Col2a1,Slc35d1,Abcc9,Npr2,Fn1,Fbn1
1628	GOBP_REGULATION_OF_TELOMERE_MAINTENANCE	0.937036	1	0.211838	0.710338	4419	66	Terf1,Gnl3,Nat10,Mre11a,Nbn,Hdac8,Cct6a,Myc,Dkc1,Cct8,Hnrnpa2b1,Parn,Src,Tnks2,Dhx36,Xrcc5,Tent4b,Cct2,Map3k4,Fbxo4,Nek7,Terf2,Atrx,Smg6,Mapk1,Hnrnpu,Tcp1
4846	GOCC_AZUROPHIL_GRANULE	0.937075	1	-0.209934	-0.737877	5092	103	Ttr,Frk,Stxbp2,Cd63,Prtn3,Naprt,Snap23,Lamp1,Cd68,C3,Arg1,Atp6v0c,Lamp2,Atp8a1,Hexb,Dnajc13,Bri3,Cpped1
1692	GOBP_PROTEIN_EXIT_FROM_ENDOPLASMIC_RETICULUM	0.937526	1	0.218734	0.646208	4486	34	Tmem30a,Rangrf,Derl3,Gcc2,Rhbdd1,Ube2j1,Sorl1,Derl2,Svip,Hsp90b1,Ufd1,H13
1630	GOBP_POSITIVE_REGULATION_OF_TELOMERE_MAINTENANCE	0.938016	1	0.217855	0.666971	4433	41	Gnl3,Mre11a,Nbn,Cct6a,Dkc1,Cct8,Hnrnpa2b1,Parn,Tnks2,Dhx36,Xrcc5,Cct2,Map3k4,Fbxo4,Nek7,Terf2,Atrx,Mapk1,Tcp1
8813	HP_IMPAIRED_GLUCOSE_TOLERANCE	0.938334	1	-0.231514	-0.598487	4853	20	Lrp6,Klf11,Abcc8,Mafa,Insr
4766	GOCC_NUCLEAR_MEMBRANE	0.938604	1	-0.203222	-0.795813	5365	231	Pcm1,Itgb4,Nrxn1,Shisa5,Matr3,Clic1,Gch1,P2rx1,Mfsd10,Nr4a1,Ednrb,Rb1cc1,P2rx5,Tmem176b,Egfr,P2rx3,Nup93,Tnrc18,Dmpk,Rif1,Atp2a3,Erbin,Cdh5,Itpr1,Tnks,Myo6,Dpy19l4,Tmc6,Nsmf,Ahctf1,Myof,Prkg2,Rnf13,Nav3,Dctn5,Rbm15,Ints2,Disp3,Inpp4a,Jpt1,Plcb1,Scai,Clcc1,Cuedc2,Adra1a,Lpin1,Gtf3c3,Slc30a1,Apeh,Senp1,Myorg,Tpr
6733	HP_OVERLAPPING_TOE	0.938957	1	-0.219902	-0.657529	4952	41	Slc6a9,Setbp1,Gli3,Bptf,Ep300,Huwe1,Med25,Dlk1,Ezh2,Sf3b4,Smad4,Ddx6,Dhcr7,Nek9
438	GOBP_NUCLEOTIDE_EXCISION_REPAIR_PREINCISION_COMPLEX_STABILIZATION	0.939163	1	0.234794	0.581617	4692	15	Gtf2h4,Ddb1,Gtf2h1,Rpa2,Ercc5,Chd1l,Parp1,Gtf2h3,Ercc2
5899	GOMF_PHOSPHATIDYLINOSITOL_PHOSPHATE_BINDING	0.939168	1	0.203015	0.7737	4152	143	Racgap1,Phlda2,Cgas,Stxbp6,Bbs5,Clvs1,Myo1b,Fcho2,Golph3l,Picalm,Kcnj2,Btk,Asap1,Twf2,Plekha3,Vill,Osbpl5,Sdcbp2,Snx13,Alox15,Osbpl2,Gab2,Iqgap2,Dab2ip,Frmpd4,Arhgap32,Jph2,Snap91,Gsdmd,Sdcbp
4829	GOCC_CILIARY_TRANSITION_ZONE	0.939348	1	-0.217825	-0.690104	4924	57	Pcm1,Pdzd7,Mks1,Ccsap,Ush1g,Cplane1,Cep131,Tmem231,Lca5,Bbs4
4231	GOBP_NEGATIVE_REGULATION_OF_CELLULAR_PROTEIN_LOCALIZATION	0.93936	1	-0.211434	-0.724146	5018	89	Apod,Tmem98,Tmbim1,Lats1,Pkig,Itgb1bp1,Actn2,Snx33,Otud7b,Lzts2
820	GOBP_RESPIRATORY_CHAIN_COMPLEX_IV_ASSEMBLY	0.939657	1	0.233741	0.586497	4655	16	Bcs1l,Cox18,Taco1,Coa8,Smim20,Cox20,Coa5,Sco1,Cox10
4082	GOBP_NEGATIVE_REGULATION_OF_OXIDATIVE_STRESS_INDUCED_INTRINSIC_APOPTOTIC_SIGNALING_PATHWAY	0.939657	1	0.23389	0.58687	4655	16	Nme5,Trap1,Bag5,Sod2,Hif1a
7402	HP_PROXIMAL_MUSCLE_WEAKNESS	0.939753	1	-0.207834	-0.767846	5240	145	Chat,Chrnb1,Rapsn,Myo9a,Cryab,Flnc,Speg,Pnpla2,Dmpk,Mypn,Actn2,Col9a3,Atp7b,Myh14,Lrp4,Pabpn1,Pign,Col6a1,Spg11,Dnm2,Myh7,Mtmr14,Slc5a7,Ighmbp2,Gatm,Nefl,Ldb3
5146	GOMF_NUCLEOTIDE_DIPHOSPHATASE_ACTIVITY	0.939773	1	0.237873	0.578256	4727	14	Nudt12,Nudt4,Fhit,Itpa,Enpp5,Nudt15
480	GOBP_RNA_LOCALIZATION	0.939814	1	0.201282	0.790828	4137	176	Cpsf6,Srsf1,Terf1,Znhit6,Eif5a2,Slbp,Nop9,Magoh,Mvp,Magohb,Upf2,Znhit3,Fmr1,Mrpl18,Ltv1,Dhx9,Rbfox1,Cct6a,Srsf6,Hhex,Dkc1,Phax,Cct8,Rtraf,Nupl2,Nrde2,Hnrnpa2b1,Thoc3,Snupn,Eif4e,Ncbp1,Nxt2,Parp11,Abce1,Tgfbr2,Smg7,Parn,Atxn2,Sarnp,Cdc40,Exosc3,Cetn3,Cpsf2,Nup98,Dhx36,Prpf18,Nsun2,Aaas,Pnpt1,Rrs1,Hsf1,Xpot,Cct2,Xpo1,Upf3a,Cetn2,Thoc7,Nup88,Terf2,Nhp2,Smg6,Ran,Nxt1,Hnrnpu,Srsf9,Nup43,Tcp1,Nop58,Srsf7,Agfg1,Slu7,Zfp385a,Nop10,Riok2,Xpo5,Lrpprc,Casc3,Thoc5,Wrap53,Sdad1,Cpsf1,Nup50,Supt6,Nup205
8374	HP_ABNORMALITY_OF_THE_WING_OF_THE_ILIUM	0.939855	1	-0.220012	-0.659741	4937	42	Zbtb20,Col2a1,Idua
4830	GOCC_ENDOLYSOSOME	0.940164	1	0.234183	0.580104	4697	15	Ctsk,Prkcd,Ctss,Clec16a,Slc15a4,Clta,Cltc,Tlr3,Ap2m1
6649	HP_ABNORMAL_PULMONARY_VALVE_MORPHOLOGY	0.940296	1	-0.217563	-0.664448	4897	47	Dact1,Notch1,Tbx1,Jmjd1c,Cbl,Eogt,Rasa2,Ptpn11,Raf1,Dock6,Tcirg1
7929	HP_OBSESSIVE_COMPULSIVE_TRAIT	0.940653	1	-0.229778	-0.593999	4865	20	Scn1a,Dmpk,Magel2,Syngap1
8959	HP_ESOPHAGEAL_NEOPLASM	0.940666	1	0.232823	0.584193	4660	16	Cthrc1,Fh1,Col4a6,Rnf6,Tgfbr2
3488	GOBP_NEGATIVE_REGULATION_OF_CELL_CYCLE_ARREST	0.940668	1	0.245074	0.573931	4787	12	Nupr1l,Adam10,Ccnd1
2521	GOBP_NEGATIVE_REGULATION_OF_LIPID_METABOLIC_PROCESS	0.940689	1	0.210625	0.702955	4424	64	Plin5,Pip4k2c,Tnf,Wnt4,Atp1a1,Dkk3,Sphk1,Ormdl1,Adora1,Pibf1,Ccdc3,Dab2ip,Fbxw7,Bscl2,Snai1,Erlin1,Sorl1
8540	HP_HYPOPIGMENTED_MACULE	0.940982	1	0.253522	0.564652	4830	10	Cdkn2c,Cdkn1a,Tsc2
1688	GOBP_ENDOSOME_TRANSPORT_VIA_MULTIVESICULAR_BODY_SORTING_PATHWAY	0.941079	1	0.22589	0.609521	4551	22	Vps4b,Stam,Snf8,Lyst,Leprot,Chmp5,Vps36,Mvb12a,Tmem50b,Vcp
1421	GOBP_PROTEOGLYCAN_BIOSYNTHETIC_PROCESS	0.941368	1	-0.217147	-0.68072	4912	54	Slc2a10,Chst3,Hs3st3b1,Xylt1
5082	GOMF_P53_BINDING	0.941581	1	0.214126	0.674467	4512	47	Msx1,Cdkn2aip,Tep1,Nuak1,Zfp385b
5008	GOCC_PRESYNAPTIC_CYTOSOL	0.941761	1	0.253217	0.563971	4834	10	Fbxo45,Calb1,Prkcb
1330	GOBP_CELL_DIFFERENTIATION_IN_HINDBRAIN	0.941887	1	0.23357	0.590954	4602	17	Rora,Mtpn,Nog,Grid2,Kndc1,Agtpbp1,Atp7a,Ophn1,Ttll1
117	GOBP_B_CELL_APOPTOTIC_PROCESS	0.941889	1	0.233313	0.598565	4586	18	Btk,Tnfrsf21,Slc39a10,Pten,Bcl2l11,Ormdl3,Bcl10
5289	GOMF_MRNA_METHYLTRANSFERASE_ACTIVITY	0.942071	1	-0.245978	-0.541347	4585	10	Pcif1
4332	GOBP_REGULATION_OF_PROTEIN_LOCALIZATION_TO_ENDOSOME	0.942436	1	0.243972	0.571351	4796	12	Egf,Rock2,Sorl1,Mgat3,Abhd17c,Rdx
7646	HP_REDUNDANT_NECK_SKIN	0.942436	1	0.243824	0.571004	4796	12	Atp6v1a,Mrps22,Wdr37,Atp6v1e1,Cspp1,Pex1
2855	GOBP_REGULATION_OF_DENDRITE_DEVELOPMENT	0.942531	1	-0.210148	-0.711478	5034	83	Tiam1,Sez6,Nfatc4,Tnik,Vldlr,Sema4d,Nsmf,Bcl11a,Alk,Dbn1,Cul7,Ptn,Nr2e1,Hecw2,Camk2b,Cux2,Pak3,Prex1,Il1rapl1,Lzts1,Cdkl3,Ezh2,Stk11
4934	GOCC_FLEMMING_BODY	0.943342	1	0.22178	0.621598	4561	26	Racgap1,Vps4b,Rala,Champ1,Kif23,Tsg101
6603	HP_SLENDER_BUILD	0.94336	1	-0.228603	-0.590959	4879	20	Wrn,Mypn,Col6a1,Strada,Tubb4a
6249	HP_NYCTALOPIA	0.943425	1	0.203674	0.755976	4268	119	Rdh12,Best1,Grm6,Gnb3,Fscn2,Kcnj13,Pex7,Prom1,Chm,Pex3,Ahr,Elovl4,Arl6
2546	GOBP_NEGATIVE_REGULATION_OF_MUSCLE_CONTRACTION	0.943491	1	0.230289	0.577835	4674	16	Calcrl,Rgs2,Gucy1a1,Adora1
5789	GOMF_UBIQUITIN_PROTEIN_TRANSFERASE_REGULATOR_ACTIVITY	0.943656	1	-0.237002	-0.570315	4722	15	Rpl11,Trib3,Ring1,Fbxo5,Rpl5
504	GOBP_PROTEIN_QUALITY_CONTROL_FOR_MISFOLDED_OR_INCOMPLETELY_SYNTHESIZED_PROTEINS	0.943746	1	-0.227956	-0.589288	4881	20	Atxn3
2223	GOBP_RECEPTOR_METABOLIC_PROCESS	0.943896	1	0.203677	0.769832	4205	135	Grem1,Rspo1,Egf,Calcrl,Rab29,Cacng3,Ramp3,Drd4,Ntf3,Picalm,Arr3,Gsg1l,Optn,Adm,Htr2b,Cacng2,Dnm3,Fmr1,Snx25
3678	GOBP_CELL_COMMUNICATION_BY_ELECTRICAL_COUPLING_INVOLVED_IN_CARDIAC_CONDUCTION	0.943943	1	0.231918	0.594985	4596	18	Pkp2,Atp1a1,Gjd3,Sri,Gjc1,Cav1,Fkbp1b
6126	HP_PROMINENT_NOSE	0.944221	1	-0.215439	-0.680017	4925	56	Bcl11b,Unc80,Cenpe,Chd3,Bptf,Ep300,Sox6,Dennd5a,Actb,Nin,Stim1,Plagl1,Apc2,Psmb8,Wdr73,Pmm2
1057	GOBP_NEGATIVE_REGULATION_OF_PEPTIDYL_THREONINE_PHOSPHORYLATION	0.944544	1	0.234847	0.570902	4751	14	Spred1,Spred2,Inpp5k,Dmtn,Dgkq,Pard3
4531	GOCC_NUCLEAR_OUTER_MEMBRANE	0.944709	1	0.225372	0.592802	4561	20	Ptgs2,Cptp,Tmem109,Retsat,Kash5,Gucy2e,Itprip,Emd,Bok,Psen1,Lrpprc,Sigmar1
2715	GOBP_LYMPHOCYTE_CHEMOTAXIS	0.944734	1	0.222469	0.60926	4529	24	Ccl19,Ccl5,Cklf,Adam10
5628	GOMF_PHOSPHATIDYLINOSITOL_BISPHOSPHATE_PHOSPHATASE_ACTIVITY	0.944835	1	0.222757	0.594733	4572	21	Mtm1,Pip4p2,Pten,Mtmr4,Ocrl,Synj2,Inpp5k,Mtmr1,Mtmr6
6959	HP_OROFACIAL_DYSKINESIA	0.944856	1	-0.232988	-0.585893	4848	18	Plp1,Atxn7,Foxg1
132	GOBP_RECEPTOR_RECYCLING	0.945064	1	0.218756	0.622103	4575	28	Rab29,Ramp3,Optn,Snca,Sorl1,Lmtk2,Chmp5,Anxa2,Ece1,Psen1,Kif16b,Nsf,Arfgef2
3715	GOBP_ESTABLISHMENT_OF_EPITHELIAL_CELL_POLARITY	0.94524	1	0.222918	0.606312	4556	23	Lama1,Foxf1,Hes1,Camsap3,Myo18a,Tcf15
1494	GOBP_POLARIZED_EPITHELIAL_CELL_DIFFERENTIATION	0.945259	1	-0.231934	-0.575572	4834	17	Myo9a,Scrib,Dlg5,Msn
1596	GOBP_TOR_SIGNALING	0.945267	1	0.205483	0.73096	4403	90	Dyrk3,Rhebl1,Deptor,Rnf152,Eif4ebp1,Gpat3,Fbxo9,Akt3,Meak7,Syap1,Mios,Rptor,Tti1,Sesn2,Mtm1,Bmt2,Castor2,Mfsd8,Tnfaip8l1,Rheb,Rragc,Sesn1,Nprl2,Slc38a9,Hif1a,Mapkap1,Telo2,Prr5,Golph3,Smcr8,Prkaa1,Rragd,Tsc2
3994	GOBP_CARBOHYDRATE_DERIVATIVE_METABOLIC_PROCESS	0.945297	1	0.196079	0.888974	3386	811	Acsm5,Acsm3,Gcnt3,A3galt2,Gcnt1,Adcy10,St3gal6,Omd,Asgr2,Hyal3,Pde7b,Ccl19,Asgr1,Galnt9,Chsy3,Gnpda2,Slc35d2,Fut9,Cmpk1,Aqp11,Egf,Crppa,Upp1,Htr2a,Ctbs,Tigar,Dck,Acer2,Aldh1a1,Lum,Foxc1,Nanp,Nudt14,Far1,Dsel,Acsl4,Fmod,Galnt3,B3galt2,Rora,Nme5,Sccpdh,Gpc6,Sdc1,Galc,Chst8,Dnph1,Dld,Sdf2l1,Ugp2,Ugcg,Gart,Chst7,Serp1,Uck2,Galnt7,Csgalnact1,B4galt4,Galntl6,Acot8,Fut4,Galnt17,Pdp1,Gucy1a1,Elovl4,Fgf2,Gpat3,Poglut3,Dgat1,C1galt1c1,Galnt18,Nthl1,Tmtc1,Atp6v1a,Mcee,Large1,Hs3st2,Abca7,St3gal3,Far2,Adcy7,Acsl5,Pfkl,Ogn,Sdc2,Mogs,Fbp2,Cptp,Gnpnat1,Pdhx,Man2a1,Extl2,Pank1,Chst15,Tyw5,Tmtc3,St8sia4,Gmds,Magt1,Itm2a,Dse,B3galnt1,Alg10b,Alg3,Npl,Adal,Mdp1,Ldha,Nagpa,Esrrb,Gmppb,Edem3,Nudt5,Pdk4,Ndst3,Derl3,Pim1,Gucy1b1,Prkag2,Smpd2,Tyw1,Uprt,Alg5,Cad,Efl1,Rhoq,Nudt4,Alg2,Rrm2b,B4galt2,Tmem165,C1galt1,Chp1,Pdk1,Pank3,Pigl,Sucla2,Necab1,Gmpr2,Rxylt1,Nme6,Pigc,Erp44,Nt5c3,Pde4a,Gpd1l,Atpsckmt,Coasy,Nupl2,Hbegf,Gfus,Hsd17b12,Cmpk2,Ube2j1,Slc35c2,Ndst2,Cd44,Xylb,Pigx,Nus1,Chst5,Tdg,Prkcd,Pde5a,Pdp2,Glce,Angpt1,Mgat4c,Csgalnact2,Ppat,Adcy9,Rab1a,Gucy1a2,B4galt6,Stt3b,Mcfd2,Eno2,Itpa
430	GOBP_REGULATION_OF_DNA_REPLICATION	0.945468	1	-0.210843	-0.70307	5027	76	Dbf4,Gli1,Orc3,Egfr,Brca2,Gli2,Dach1,Fbxo5,Atad5
8853	HP_POSTAXIAL_POLYDACTYLY	0.945648	1	-0.20624	-0.731484	5149	110	Gdf5,Gli1,Fgfr2,Bmp4,Mks1,Tbx1,Bhlha9,Dync2i2,Setbp1,Gli3,Nphp3,Gli2
655	GOBP_VACUOLE_ORGANIZATION	0.945713	1	-0.206706	-0.760099	5260	140	Acp4,Srpx,Trp53inp1,Abca1,Tfeb,Rb1cc1,Rab1b,Pacs2,Laptm4b,Hps4,Adprh,Spg11,Atg9b,Nupr1,Rab34,Wipi1,Pink1,Pik3c2b,Hps1,Rab7b,Mbtps1,Hexb,Tcirg1,Tpp1,Ambra1,Tmem9,Atp13a2,Ap3b1
5648	GOMF_MRNA_3_UTR_AU_RICH_REGION_BINDING	0.945834	1	0.223479	0.603016	4574	22	Elavl4,Cpeb1,Cpeb3,Exosc4,Nudt21,Dhx36,Zfp36l2,Exosc8,Rbm24,Cpeb2,Cpsf1,Exosc9
2824	GOBP_AMYLOID_BETA_METABOLIC_PROCESS	0.945873	1	0.212385	0.666134	4525	46	Lrrtm3,Tnf,Mme,Picalm,Epha4,Slc2a13,Abca7,Rtn3,Adam10,Chrna7,Ace,Rock2,Sorl1,Mgat3
2385	GOBP_MITOTIC_DNA_INTEGRITY_CHECKPOINT	0.945923	1	0.207949	0.713815	4442	74	Fancd2,E2f1,Nae1,Mre11a,Rad17,Nbn,Cdkn1a,Cradd,Ccnd1,Cnot4,Taok3,Zfp830,Rps27l,Cnot6l,Cnot11,Cnot3,Mrnip,Cnot9,Rad9a,Casp2,Pcna,Atf2,Arid3a,Syf2,Rpa2,Tfdp1
894	GOBP_MRNA_TRANSCRIPTION	0.946163	1	-0.235838	-0.553083	4709	13	Srebf1
2366	GOBP_SMALL_MOLECULE_CATABOLIC_PROCESS	0.946172	1	0.198047	0.827605	3954	306	Adtrp,Plin5,Twist1,Cyp26b1,Prodh2,Carnmt1,Gnpda2,Fut9,Faah,Upp1,Ftcd,Tigar,Arg2,Aldh1a1,Pah,Bdh2,Pex7,Dld,Qprt,Aldh3b1,Decr2,Acot8,Fut4,Mcee,Ido2,Pfkl,Lpin2,Pla2g15,Amacr
2833	GOBP_REGULATION_OF_MRNA_PROCESSING	0.946401	1	0.205062	0.735292	4325	96	Khdrbs3,Cpsf6,Rbm11,Srsf10,Magoh,Mbnl1,Nova1,Fxr1,Fmr1,Tra2b,Dhx9,Rbfox1,Srsf6,Cpeb1,Leo1,Hnrnpa2b1,Snw1,Cpeb3,Ptcd2,Ctr9,Ncbp1,Zbtb7a,Zc3h14,Ddx5,Bard1,Srpk2,Srrm4,Nudt21,Nup98,Dhx36,Fam172a,Jmjd6
856	GOBP_PURINE_NUCLEOSIDE_MONOPHOSPHATE_METABOLIC_PROCESS	0.946566	1	-0.221371	-0.618924	4906	30	Ada,Nt5e,Tjp2,Ak1
1676	GOBP_ENDOCYTIC_RECYCLING	0.946756	1	-0.217905	-0.644164	4960	39	Pla2g3,Micall1,Ptpn23,Actn2,Acap2,Dennd1b,Dennd1c
8476	HP_DECREASED_CIRCULATING_LEVEL_OF_SPECIFIC_ANTIBODY	0.946892	1	-0.234367	-0.556965	4706	14	Ada,Was,Lrba
4772	GOCC_INTEGRATOR_COMPLEX	0.946899	1	-0.23129	-0.565457	4778	16	Ints7,Nipbl,Ints2,Ints6l
8085	HP_APLASIA_HYPOPLASIA_OF_THE_SPLEEN	0.946925	1	-0.214861	-0.676172	4941	55	Foxj1,Dnah5,Dnah9,Mks1,Nphp3,Wnt3,Dnaaf5,Stra6
3284	GOBP_REGULATION_OF_ANDROGEN_RECEPTOR_SIGNALING_PATHWAY	0.94726	1	0.225653	0.586913	4615	19	Rnf6,Kdm5d,Rnf14,Trim68,Zbtb7a,Ddx5,Dab2
8676	HP_BONE_MARROW_HYPERCELLULARITY	0.94726	1	0.225567	0.58669	4615	19	Rasgrp1,Zbtb16,Slc7a7,Prkcd,Src,Nabp1,Stat5b
993	GOBP_POSITIVE_REGULATION_OF_AUTOPHAGY	0.947507	1	-0.20882	-0.714145	5053	88	Mefv,Trp53inp1,Adrb2,Tfeb,Gpsm1,Hspb8,Fyco1,Pik3c2a,Sesn3,Nod1,Sh3bp4,Pink1,Mapk3,Phb2,Dcn,Gnai3,Trim8,Ambra1,Eif2ak4,Ufl1,Stk11,Rock1
704	GOBP_PROTEIN_KINASE_C_ACTIVATING_G_PROTEIN_COUPLED_RECEPTOR_SIGNALING_PATHWAY	0.947531	1	-0.223891	-0.589981	4893	22	Prkd3,Dgki,Edn1
6305	HP_PECTUS_EXCAVATUM	0.947602	1	-0.202405	-0.776397	5334	197	Zbtb20,Sox10,Kdm6b,Ptch1,Slc2a10,Col2a1,Kmt2a,Xylt1,Megf10,Scarf2,Adgrg1,Nf1,Nsd1,Mecp2,Mypn,Cbs,Bmp2,Cbl,Col11a2,Chst14,Ep300,Nipbl,Pik3ca,Setd2,Flnb,Sdhc,Col1a2,Huwe1,Efnb1,Cul7,Rasa2,Tmem231,Ptpn11,Fzd2,Arid2,Raf1,Igf1r,Aebp1,Dvl1,Tbcd,Pigw,Actb,Kat6a,Megf8,Hspg2,Fbn1,Dlk1,Pigv,Gpc3,Mlxipl,Erf,Usf3,Pigq
6916	HP_COARSE_HAIR	0.94766	1	-0.21614	-0.633363	4960	37	Srebf1,Notch2,Nectin4,Cbl,Rasa2,Ptpn11,Raf1,Padi3
4975	GOCC_OUTER_MITOCHONDRIAL_MEMBRANE_PROTEIN_COMPLEX	0.947671	1	0.225352	0.586131	4617	19	Apoo,Tomm70a,Mtx1,Hspa9,Immt,Dnajc11,Samm50,Apool
3218	GOBP_REGULATION_OF_RESPONSE_TO_INTERFERON_GAMMA	0.947692	1	-0.229871	-0.561988	4782	16	Parp14,Ptpn2,Arg1,Parp9
4282	GOBP_REGULATION_OF_UBIQUITIN_PROTEIN_LIGASE_ACTIVITY	0.947801	1	-0.23067	-0.572436	4847	17	Rpl11,Fbxo5,Rpl5,Cdc14b,Bag2,Rpl23,Golga2,Plk1,Mad2l2
7264	HP_SLENDER_LONG_BONE	0.947868	1	-0.223211	-0.614965	4890	28	Scarf2,Son,Col1a2,Cul7,P3h1,Vac14,Col1a1,Pigt,Cdt1,Mafb
1485	GOBP_NEGATIVE_REGULATION_OF_ACTIN_FILAMENT_POLYMERIZATION	0.947976	1	0.212421	0.672965	4518	49	Lmod3,Lmod1,Mtpn,Sptbn2,Twf2,Vill,Capza2,Fhod3,Cyrib,Sptbn5,Prkcd
8145	HP_ABNORMALITY_OF_HAIR_TEXTURE	0.948143	1	-0.206528	-0.72898	5155	106	Trps1,Pkp1,Srebf1,Alms1,Phgdh,Notch2,Nsd1,Jup,Son,Cbs,Svbp,Nectin4,Cbl,Atad3a,Efnb1,Kank2,Rasa2,Ptpn11,Aff4,Raf1,Padi3,St14,Suox
8999	HP_ENLARGED_OVARIES	0.94829	1	-0.238345	-0.547644	4657	12	Pik3ca,Sdhc,Insr,Stk11,Usf3,Sdhb,Akt1
9015	HP_VERRUCAE	0.9483	1	-0.233635	-0.555224	4713	14	Cxcr4,Tmc6
1838	GOBP_P_BODY_ASSEMBLY	0.948583	1	-0.229515	-0.569571	4851	17	Limd1,Pan2,Lsm4,Cnot6,Atxn2l,Ddx6
6438	HP_STRIAE_DISTENSAE	0.948583	1	-0.2294	-0.569285	4851	17	Tgfb2,Enpp1
5202	GOMF_TRANSFORMING_GROWTH_FACTOR_BETA_RECEPTOR_BINDING	0.948851	1	0.223031	0.586644	4581	20	Lrg1,Bambi,Tgfbr3,Tgfbr1,Tgfbr2,Smurf2
5559	GOMF_SIGNALING_RECEPTOR_COMPLEX_ADAPTOR_ACTIVITY	0.949003	1	-0.21541	-0.620469	4949	34	Rgs14,Homer2,Card10,Dlg5,Spata2,Shc1,Ptpn11,Sh2b3,Mms19,Sh2b1,Shank2,Sh2b2
8726	HP_ABNORMAL_CONUS_TERMINALIS_MORPHOLOGY	0.949176	1	-0.232686	-0.54569	4724	13	Ep300,Pik3ca
3657	GOBP_LAMELLIPODIUM_MORPHOGENESIS	0.94965	1	-0.23178	-0.557748	4752	15	Kank1,Wasf2,Plekho1,Rreb1,Enpp2,Coro1b,Arhgef7
2947	GOBP_NEGATIVE_REGULATION_OF_LIPID_BIOSYNTHETIC_PROCESS	0.949962	1	-0.214893	-0.618978	4954	34	Asxl3,Bmp2,Enho,Cyp27b1,Trib3,Apoe,Abca2,Prox1,Acadvl,Acadl,Scap,Slc27a1
6473	HP_BROAD_PALM	0.950207	1	0.220161	0.587801	4598	21	Ppp2r3c,Pth1r,Dym,Fgd1
2827	GOBP_CHONDROITIN_SULFATE_PROTEOGLYCAN_METABOLIC_PROCESS	0.950599	1	0.213284	0.642944	4521	38	Chsy3,Dsel,Chst7,Csgalnact1,Chst15,Dse
537	GOBP_PHOSPHOLIPID_METABOLIC_PROCESS	0.950662	1	-0.199736	-0.809564	5529	325	Plaat5,Chat,Etnppl,Htr2c,Plpp2,Pla1a,Pla2g3,Plppr3,Nkx2-1,Plaat3,Pla2g4b,Slc44a1,Pla2g7,Mtmr10,Plppr1,Plpp3,Gpam,Cwh43,Itpkb,Abhd4,Serinc5,Ptpn13,Mboat1,Piga,Mecp2,Plch2,Lpin3,Pld1,Cpne7,Gpld1,Pctp,Pik3c2a,Inpp5j,Mppe1,Cpne6,Pign,Pcyt2,Pik3ca,Isyna1,Arf3,Abca2,Stard10,Mtmr14,Plekha4,Mboat2,Ache,Pdxp,Pnpla3,Pik3c2b,Smpd3,Inpp4b,Bmx
4339	GOBP_POSITIVE_REGULATION_OF_RESPONSE_TO_ENDOPLASMIC_RETICULUM_STRESS	0.95081	1	-0.218659	-0.611342	4928	30	Atxn3,Nfe2l2,Ptpn2,Ppp1r15a,Bax
7289	HP_INVERTED_NIPPLES	0.950826	1	0.219448	0.585897	4601	21	Pex3,Slc25a46,Intu,Alg12,Hnrnpk,Nfix,Dpagt1
2199	GOBP_SIGNAL_TRANSDUCTION_IN_RESPONSE_TO_DNA_DAMAGE	0.95106	1	0.203118	0.725282	4352	93	Twist1,Msx1,Spred1,Dyrk3,Acer2,E2f1,Eef1e1,Hic1,Nbn,Cdkn1a,Cradd,Sesn2,Bid,Cnot4,Cd44,Snai1,Rps27l,Spred2,Ddx5,Rps6ka6,Cnot6l,Cnot11,Cnot3
7322	HP_PROGRESSIVE_MUSCLE_WEAKNESS	0.951097	1	0.210198	0.659276	4550	46	Des,Pex3,Abhd5,Yars2,Polg2,Dysf
1793	GOBP_REGULATION_OF_INTRACELLULAR_ESTROGEN_RECEPTOR_SIGNALING_PATHWAY	0.951553	1	0.215595	0.616836	4595	29	Esr1,Dnaaf4,Zfp366,Ufsp2,Pak1,Strn3,Cbfb,Src,Kctd6,Cnot9,Vps18
2394	GOBP_MODULATION_BY_HOST_OF_VIRAL_GENOME_REPLICATION	0.951597	1	0.238635	0.545878	4855	11	Fmr1,Ythdc2,Ccnk,Vapa,Fbxl2,Stom,Nucks1
4501	GOCC_CONDENSED_CHROMOSOME_CENTROMERIC_REGION	0.951707	1	-0.209994	-0.698365	5044	75	Nuf2,Cenpf,Bub1,Rassf2,Cenpe,Cenpb,Zfp276,Ahctf1,Dctn5,Spc24,Mad1l1,Spdl1
7877	HP_VERY_LONG_CHAIN_FATTY_ACID_ACCUMULATION	0.951971	1	0.22676	0.561717	4756	15	Pex3,Pex11b,Pex1,Pex10,Pex13,Pex14
223	GOBP_PRO_B_CELL_DIFFERENTIATION	0.952031	1	-0.237441	-0.53614	4663	11	Notch1,Prkdc
5744	GOMF_TAU_PROTEIN_KINASE_ACTIVITY	0.952178	1	-0.220602	-0.581313	4917	22	Phkg1,Rock1,Taok2,Brsk1,Mark3,Fyn,Ttbk1,Mark4,Mark2,Sik3,Gsk3b,Mark1,Dyrk1a,Gsk3a,Taok1,Cdk5,Csnk1d,Brsk2,Phkg2,Ttbk2,Prkaa1,Rock2
130	GOBP_PROTEIN_INSERTION_INTO_MITOCHONDRIAL_MEMBRANE_INVOLVED_IN_APOPTOTIC_SIGNALING_PATHWAY	0.952519	1	-0.219964	-0.585722	4934	23	Trp53bp2,Bmf,Tfdp2,Bbc3,Bax
2298	GOBP_POSITIVE_REGULATION_OF_BLOOD_VESSEL_ENDOTHELIAL_CELL_MIGRATION	0.952822	1	0.210389	0.648316	4523	42	Fgf2,Ptgs2,Vegfc,Hmox1,Kdr,Akt3,Srpx2,Stat5a,Map2k3,Nos3,Nus1,Angpt1
7477	HP_ABNORMALITY_OF_ACID_BASE_HOMEOSTASIS	0.952844	1	0.196869	0.804819	4020	252	Clcnka,Usp18,Clcnkb,Klhl3,Slc16a1,Ndufaf5,Tpk1,Hpdl,Cps1,Gss,Pah,Gfm1,Tmem126b,Dld,Ndufaf1,Qrsl1,Pdp1,Dnm1l,Ethe1,Fastkd2,Yars2,Mcee,Fh1,Ndufaf4,Trmt5,Bcs1l,Coq4,Pdhx,Slc7a7,Vps33b,Kcnj5,Lipt1,L2hgdh,Polg2,Mrps22,Plvap,Ass1,Cul3,Ldha,Mrpl44,Mrm2
5759	GOMF_MICROTUBULE_MINUS_END_BINDING	0.952849	1	0.236174	0.553089	4849	12	Tubgcp6,Camsap3,Tubgcp4,Tubgcp5,Camsap2,Camsap1,Tubgcp2,Tubgcp3
6173	HP_ABNORMAL_CHORIORETINAL_MORPHOLOGY	0.952856	1	-0.205752	-0.719921	5153	100	Hhat,Dact1,Chd7,Pax6,Bmp4,Mks1,Rom1,Zeb1,Chn1,Ep300,Magel2,Tead1,Nrl,Vcan,Zfp423,Tmem231,Rpe65
7596	HP_T_LYMPHOCYTOPENIA	0.952893	1	0.216185	0.610557	4611	27	Rfxank,Rasgrp1,Dnmt3b,Magt1,Nbn,Myc,Prkcd,Nhej1
5949	HP_URETERAL_DUPLICATION	0.953089	1	-0.215609	-0.611914	4936	32	Mks1,Nsd1,Pbx1,Pign,Setd2,Tmem231,Gpc3,Cc2d2a,Apc2,B9d2,Tmem216
1332	GOBP_CELL_MIGRATION_IN_HINDBRAIN	0.953176	1	-0.234705	-0.539281	4681	12	Plxna2,Atp1b2,Dab1,Cend1,Lef1,Flna,Rere,Sema4c
1204	GOBP_SYNAPTIC_VESICLE_PRIMING	0.953212	1	0.221278	0.575533	4644	19	Stx1a,Napa,Snap47,Snca,Unc13a,Snap25,Snap29
5688	GOMF_RNA_POLYMERASE_CORE_ENZYME_BINDING	0.953339	1	0.209311	0.610747	4596	32	Dhx9,Esrrb,Recql5,Rtraf,Leo1,Gtf2b,Ctr9,Ago2,Pcf11,Elp4,Paf1,Ncoa3,Hnrnpu,Spty2d1,Wdr43,Rtf1
639	GOBP_NUCLEUS_ORGANIZATION	0.953418	1	-0.205433	-0.700109	5075	86	Hipk2,Prkca,Nup93,Dmpk,Psme4,Ahctf1,Reep4,Atxn7,Golm1,Banf1,Reep3,Tmf1,Numa1,Rtn4,Lpin1,Tpr,Ets1,Sun1,Nectin2,Sun2,Bin1,Wdr73,Lemd2,Nsfl1c,Gper1,Nek9,Ctdnep1,Dctn1,Ppp2r1a,Chmp1a
1025	GOBP_MUSCLE_CELL_APOPTOTIC_PROCESS	0.953448	1	-0.211074	-0.647894	4976	48	Lrp6,Nfe2l2,Camk2d,Pde1a,Dmpk,Edn1,Ptk2b,Mdk
8955	HP_NEOPLASM_OF_THE_RECTUM	0.953764	1	-0.212638	-0.616081	4991	35	Pole,Mutyh,Dicer1,Pik3ca,Sdhc,Pdgfra,Bmpr1a,Stk11,Usf3,Keap1,Smad4
3785	GOBP_CELLULAR_RESPONSE_TO_THYROID_HORMONE_STIMULUS	0.953822	1	0.233479	0.556485	4791	13	Thrb,Ctss,Rdx,Lmo2,Gclm,Ctsh,Med1,Ghsr
7316	HP_HYPERLORDOSIS	0.953944	1	-0.204174	-0.742906	5260	130	Trps1,Slc26a2,Ecel1,Chst3,Fgfr2,Col2a1,Xylt1,Wnk1,Nf1,Speg,Son,Mypn,Col11a2,Tbx6,Pik3c2a,Flnb,Dnm2,Col1a2,Myh7,Mtmr14,Cul7
4187	GOBP_NEGATIVE_REGULATION_OF_CELLULAR_PROTEIN_CATABOLIC_PROCESS	0.954229	1	0.204201	0.670919	4523	58	Aqp11,Shh,Usp14,Usp25,Klhl40,Epha4,Bag5,Mtm1,Dab2ip,Fhit,Rybp,Sdcbp,Uchl5,Caml,Psme3ip1,Taf9,Mgat3
6725	HP_POSTAXIAL_FOOT_POLYDACTYLY	0.954285	1	-0.213632	-0.644826	4988	44	Bmp4,Mks1,Dync2i2,Gli3,Nphp3,Tmem231,Inpp5e,Dync2h1,Evc,Cc2d2a,Lbr,B9d2,Dync2i1,Tmem216,Bbs2,Dhcr7
8885	HP_ABNORMALITY_OF_THE_SUPRAORBITAL_RIDGES	0.954449	1	0.204547	0.699615	4504	72	Twist1,Pex3,Ube2a,Pth1r,Las1l,Sec23a,Phf6,Suz12,Zfpm2,Hdac8
4760	GOCC_LATE_ENDOSOME_MEMBRANE	0.954596	1	-0.20336	-0.722293	5192	111	Litaf,Tspan15,Micall1,Ntrk1,Cd63,Baiap3,Laptm4b,Pld1,Rhob,Mr1,Slc29a3,Lamp1,Cd68,Marchf1,Ap5m1,Rnf13,Npc1,Lamp2,Rilp,Marchf8,Rab7b
6334	HP_INSULIN_RESISTANT_DIABETES_MELLITUS	0.955542	1	0.216433	0.60661	4620	26	Xrcc4,Neurod1,Lipe,Lmna,Bscl2,Pparg,Kcnj11,Nsmce2
7616	HP_GENERALIZED_HYPERKERATOSIS	0.955605	1	-0.227417	-0.533334	4756	13	Gjb3,Pik3ca,Sdhc,Usf3,Fuca1,Sdhb
1007	GOBP_POSITIVE_REGULATION_OF_VASCULAR_ENDOTHELIAL_GROWTH_FACTOR_PRODUCTION	0.955644	1	-0.227146	-0.546596	4782	15	Sulf1,C3,Arnt,Il6st,Cyp1b1,Tgfb1
857	GOBP_PURINE_NUCLEOSIDE_MONOPHOSPHATE_BIOSYNTHETIC_PROCESS	0.955852	1	0.223604	0.573654	4654	18	Dck,Gart,Ppat,Dguok,Gmps,Aprt,Impdh2,Prps2
3842	GOBP_MACROMOLECULE_DEACYLATION	0.956017	1	-0.205676	-0.704423	5107	89	Srebf1,Sirt2,Hdac5,Camk2d,Ep300,Elk4,Nipbl,Prmt6,Abhd10,Kdm5a,Pink1,Mier2,Hdac7,Sirt4,Vegfa,Rbm14,Bcl6,Fnta,Mta3,Notum,Ppt2,Prdm5,Sphk2,Abhd16a,Brms1,Hdac11,Zbtb7b,Tbl1xr1,Rest
8286	HP_ANISOCYTOSIS	0.956039	1	-0.235914	-0.519199	4653	10	Nhlrc2,Pklr
6468	HP_SYNDACTYLY	0.956461	1	-0.197978	-0.789358	5513	273	Cdh1,Gdf5,Itgb4,Dact1,Dlx5,Hes7,Apc,Fat4,Fgfr2,Kmt2a,Dchs1,Xylt1,Fras1,Bmp4,Notch1,Meis2,Tfap2b,Slc12a2,Phgdh,Mks1,Bhlha9,Nsd1,Dync2i2,Mecp2,Bmp2,Svbp,Fbln1,Nectin4,Sema5a,Gli3,Brca2,Ep300,Magel2,Eogt,Lrp4,Nipbl,Pik3ca,Setd2,Plag1,Flnb,Cplane1,Ctnnd2,Efnb1,Rev3l,Fgfr1,Rai1,Bbs1,Tmem231,Lfng,Fzd2,Ube3a,Abcc9,Bbs4,Dvl1,Pak3,Dock6,Il1rapl1,Med25,Zswim6,Bbip1,Kat6a,Megf8,Gja1
1864	GOBP_NEGATIVE_REGULATION_OF_CELLULAR_AMIDE_METABOLIC_PROCESS	0.956482	1	-0.202787	-0.726983	5230	118	Ago3,Btg2,Igfbp5,Pcif1,Grb7,Plekhn1,Tob1,Ago4,Apoe,Hap1,Cirbp,Fxr2,Clu,Rack1,Ntrk2,Ilf3,Rps3,Unk,Eif2ak1,Zfp36l1,Mex3d,Pura,Eif4ebp2,Rtn2,Igf2bp3,Rtn4,Inpp5e,Eif2ak4,Tpr,Tnrc6c,Rock1,Rtn1,Celf4,Shfl,Bin1
5512	GOMF_CARBOHYDRATE_KINASE_ACTIVITY	0.956547	1	-0.225294	-0.566546	4908	18	Pfkp,Pfkfb1,Rbks,Hk2
4204	GOBP_REGULATION_OF_PROTEIN_TARGETING	0.956555	1	-0.207926	-0.665839	5041	60	Fzd5,Ank3,Srebf1,Itgb1bp1,Hps4,Pdzk1,Huwe1,Akt2,Pink1,C2cd5,Erbb2
1053	GOBP_POSITIVE_REGULATION_OF_CELL_MORPHOGENESIS_INVOLVED_IN_DIFFERENTIATION	0.95658	1	-0.208943	-0.671304	5022	62	Tiam1,Mdk,Fermt2,Cass4,Dnm2,Triobp,Dbn1,Cul7,Prkdc,Camk2b,Cux2,Pak3,Prex1,Cspg5,Il1rapl1,Ilk,Cdkl3,Rreb1
5397	GOMF_CHANNEL_INHIBITOR_ACTIVITY	0.956612	1	0.214617	0.606128	4629	27	Cftr,Stx1a,Stx8,Vamp8,Stx7,Rasa1,Scn1b,Kcnmb2,Nedd4l,Kcnv1
5604	GOMF_ADRENERGIC_RECEPTOR_BINDING	0.95695	1	-0.22576	-0.536511	4756	14	Adra2c,Arrb2,Adra2a,Arrdc3,C1qbp,Gnas,Dlg4,Magi2,Sh3gl1,Rapgef2,Grk2,Akap5,Sav1,Adrb1
18	GOBP_NUCLEAR_TRANSCRIBED_MRNA_CATABOLIC_PROCESS_NONSENSE_MEDIATED_DECAY	0.95701	1	-0.208889	-0.650026	5030	51	Rps9,Rpl15,Rpl3,Rpl11,Rps15,Rpl10a,Rps3,Rpl4,Rpl18,Rpl5,Nbas,Pabpc1,Dcp1b,Rps5,Rps4x,Rpl23,Dcp2,Rps24
5291	GOMF_POLY_PYRIMIDINE_TRACT_BINDING	0.957084	1	0.222777	0.571534	4660	18	Rbm11,Fmr1,Patl1,Pnpt1,Hnrnpu,Dis3l2
2333	GOBP_POSITIVE_REGULATION_BY_HOST_OF_VIRAL_TRANSCRIPTION	0.957353	1	-0.225132	-0.535017	4758	14	Ep300,Sp1,Rrp1b,Taf11,Lef1
4363	GOBP_NEGATIVE_REGULATION_OF_PROTEIN_LOCALIZATION_TO_CELL_SURFACE	0.957564	1	0.232396	0.544242	4873	12	Picalm,Gopc,Gpm6b,Leprot,Nedd4l,Commd1
8228	HP_ABNORMAL_BLOOD_GLUCOSE_CONCENTRATION	0.957629	1	-0.200413	-0.759709	5378	175	Tbx19,Star,Greb1l,Gpr161,Klf11,Ehhadh,Asxl2,Fah,Nsd1,Phka2,Ucp2,Glud1,Gli3,Gli2,Hadh,Pet100,Setd2,Abcc8,Plag1,Pcx,Ndufs2,Gatm,Mccc2,Ndufs8,Akt2,Aff4,Insr,Acadvl,Acad8,Pgm1,Gja1,Ndufb10,Nab2,Ndufb9,Bckdha,Nbas,Gpc3,Cdon,Gatb,Pccb,Galt,Plagl1,Itpr3
2859	GOBP_POSITIVE_REGULATION_OF_IMMUNE_RESPONSE	0.957678	1	0.195551	0.829173	3959	351	Irf7,Hlx,Ctla4,H2-T23,Psmb11,Tec,Cgas,Ccl19,C2,H2-Eb1,Cd28,Nck1,Ubash3a,Cfd,F2rl1,Rasgrp1,Ccl5,Rab29,C8g,Fcgr4,Tnf,Icam2,Fyb2,Eif2b3,Plcl2,Cblb,Pla2g5,C7,H2-Ea,Prkacb,Btk,Mavs,Xbp1,Eif2b1,Psmb9,Slc11a1,Rc3h2,Mef2c,Vamp7,Vtn,Psma5,Polr3f,Lcp2,Rap1a,Lgals3,Dhx9,Hsp90aa1,Hck,Ptk2,A2m,Pak1,Actr3,Tnfrsf21,Tomm70a,Plpp4,Vamp8,Rps6ka5,Psmd1,Gab2
8809	HP_ABNORMAL_INSULIN_LEVEL	0.957731	1	0.201056	0.719905	4372	95	Rdh12,Best1,Slc16a1,Esr1,Fscn2,Prom1,Ahr,Neurod1,Trmt10a,Mc4r,Arl6,Pcsk1,Car4,Mertk,Fam161a,Lmna,Prpf4
5624	GOMF_PROTEIN_KINASE_A_CATALYTIC_SUBUNIT_BINDING	0.957951	1	-0.231688	-0.52315	4692	11	Ezr,Sox9
8738	HP_SEVERE_INFECTION	0.957956	1	-0.224741	-0.534089	4761	14	Xiap,Tet2,Il7r
5023	GOCC_H4_HISTONE_ACETYLTRANSFERASE_COMPLEX	0.958003	1	0.206943	0.611372	4584	34	Phf20l1,Dmap1,Epc2,Ing3,Pole4,Sgf29,Kansl2,Yeats4,Msl3,Mrgbp,Atf2,Morf4l2,Wdr5
2979	GOBP_GLUCOSE_6_PHOSPHATE_METABOLIC_PROCESS	0.958111	1	0.22214	0.5699	4665	18	Tigar,Rpia,G6pc3,Pgls,Shpk,H6pd,Pgd
4009	GOBP_NUCLEOSIDE_PHOSPHATE_BIOSYNTHETIC_PROCESS	0.95821	1	0.197559	0.776766	4195	179	Adcy10,Cmpk1,Upp1,Dck,Acsl4,Ak8,Nme5,Dld,Gart,Uck2,Qprt,Pdp1,Gucy1a1,Elovl4,Ptgs2,Rnls,Atp6v1a,Ido2,Adcy7,Me1,Acsl5,Nampt,Pdhx,Nudt12,Pank1,Nmnat2,Pdk4,Gucy1b1,Prkag2,Uprt,Cad,Rrm2b,Pdk1,Pank3,Nme6,Atpsckmt,Coasy,Hsd17b12,Cmpk2,Nos3,Pdp2,Ppat,Adcy9,Gucy1a2
7525	HP_2_3_TOE_SYNDACTYLY	0.958239	1	-0.205911	-0.674803	5070	69	Gdf5,Fgfr2,Meis2,Slc12a2,Bhlha9,Nsd1,Mecp2,Bmp2
8125	HP_ANGIOFIBROMAS	0.958438	1	-0.217812	-0.563066	4957	20	Pik3ca,Sdhc,Usf3,Cdkn2b,Sdhb,Mlh1,Akt1,Msh6,Men1
11	GOBP_REGULATION_OF_TRANSCRIPTION_INVOLVED_IN_G1_S_TRANSITION_OF_MITOTIC_CELL_CYCLE	0.958472	1	0.215214	0.594731	4592	25	Dhfr,E2f1,Esrrb,E2f6
2417	GOBP_PROTEIN_NEDDYLATION	0.958546	1	0.231143	0.541308	4878	12	Nae1,Dcun1d5,Dcun1d4,Hif1a,Uba3,Dcun1d3,Dcun1d2,Nedd8
444	GOBP_DNA_MODIFICATION	0.958639	1	-0.205718	-0.690326	5098	79	Tet1,Fos,Kmt2a,Mutyh,Parp3,Mecp2,Tet3,Tet2,Pik3ca,Prmt5,Mgmt,Apex1,Atf7ip,Dnmt3a,Smug1,Mpg,Ehmt2,Ezh2,Mbd3
7771	HP_LOSS_OF_CONSCIOUSNESS	0.958767	1	-0.231019	-0.52164	4696	11	Unc93b1
4646	GOCC_SCF_UBIQUITIN_LIGASE_COMPLEX	0.958789	1	-0.209418	-0.636725	5001	46	Fbxl7,Fbxo32,Fbxo17,Fbxl12
2651	GOBP_MICROTUBULE_POLYMERIZATION	0.958798	1	-0.206152	-0.672276	5072	67	Map2,Map1b,Cdk5rap2,Mecp2,Cdh5,Cep192,Eml2,Inpp5j,Fbxo5,Rps3,Nav3,Tbcd,Tubb4a,Numa1
4177	GOBP_POSITIVE_REGULATION_OF_MRNA_METABOLIC_PROCESS	0.958798	1	-0.206157	-0.672293	5072	67	Slc39a5,Btg2,Plekhn1,Celf3,Tob1,Zc3hav1,Cirbp,Rbmx,Zfp36l1,Snrnp70,Mex3d,Rbm3,Sf3b4,Tnrc6c,Rock1,Pabpc1
8259	HP_ABNORMALITY_OF_BLOOD_VOLUME_HOMEOSTASIS	0.958861	1	-0.219689	-0.559596	4917	19	Tgfb2,Myo5b,Abcc8,Fbn1,Smad4,Ctns
1052	GOBP_REGULATION_OF_CELL_MORPHOGENESIS_INVOLVED_IN_DIFFERENTIATION	0.958881	1	0.20298	0.695971	4523	73	Meltf,Efna5,S100a10,Nrp1,Dnm1l,Epha4,Spry4,Ankrd27,Pdpn,Rac3,Ptk2
6232	HP_ABNORMAL_RETINAL_ARTERY_MORPHOLOGY	0.958922	1	-0.209449	-0.606844	5018	35	Tbx1,Enpp1,Jmjd1c,Tmem231,Lrp5,Hexb,Igfbp7,Cyp1b1,Rreb1,Mlxipl
6944	HP_PAROXYSMAL_DYSTONIA	0.959121	1	-0.2336	-0.514106	4668	10	Tsen34,Pnkd,Dlat,Prrt2,Slc2a1,Tsen2,Tbc1d24,Tsen54,Fars2,Tsen15
8394	HP_ABNORMAL_NEUTROPHIL_COUNT	0.959146	1	-0.202951	-0.717331	5211	108	Tert,Mefv,Cxcr4,Unc93b1,Etv6,Xiap,Csf3r,Pacs2,Rpl15,Mdm4,Rpl11,Tcn2,Recql4,Was,Tet2,Mysm1,Sec61a1,Irf2bp2,Lrba,Il7r,Rpl18,Numa1,Rpl5,Msn,Tcirg1,Wipf1,Tcf3,Ap3b1
1544	GOBP_POSITIVE_REGULATION_OF_CYCLASE_ACTIVITY	0.959163	1	-0.223717	-0.531656	4767	14	Nf1,Mapk3,Cacna1d,Stim1,Mapk14,Timp2
8008	HP_LOW_HANGING_COLUMELLA	0.959412	1	0.214831	0.565075	4632	20	Cdh11,Ube2a,Nog,Itch,Mgat2,Pqbp1,Zmiz1
422	GOBP_DNA_METABOLIC_PROCESS	0.959459	1	0.193622	0.866293	3620	661	Isg15,Twist1,Fkbp6,Dnase1,Fancd2,Radx,Piwil2,Mgme1,Grem1,Cgas,Exog,Rad54l,Eya4,Xrcc4,Cd28,Rgn,Isg20,Fen1,Cort,Tigar,Ndfip1,Ptges3,Sumo1,Sub1,Ube2d3,Terf1,Eya1,Aplf,Tox,Usp1,Cdc7,Usp43,Alkbh2,Parm1,Otub2,Rnf168,Klf4,Spi1,Prdm9,Pold4,Spidr,Tep1,Mlh3,Rad23b,Rad18,Rad51ap1,Ccne2,Fgf2,Rpain,Gnl3,Nthl1,Fancg,Dcaf1,Ube2a,Ube2v2,Dmap1,Fh1,LTO1,Polh,Sphk1,Nat10,Noc3l,Dnmt3b,Mre11a,Tdrkh,Kpna1,Acvrl1,Eri1,Rnf138,Rad17,Epc2,Polg2,Nbn,Pms2,Dhx9,Hdac8,Hsp90aa1,Orc5,Kdm4d,Mcm2,Cdkn1a,Cct6a,Recql,Mcm8,Prim2,Mphosph8,Sfr1,Chaf1b,Rad51c,Myc,Actr5,Sesn2,Rrm2b,Dkc1,Gins4,Recql5,Ppp4r2,Myo18a,Stox1,Poli,Pole4,Npm2,Fancl,Cct8,Trim25,Exosc6,Usp45,Taok3,Rad51ap2,Usp51,Gtf2h4,Hnrnpa2b1,Tfpt,Inip,Pttg1,Cnbp,Tdg,Prkcd,Nsmce4a,Ddb1,Pds5a,Exd2,Fancb,Wdr70,Ctcf,Tonsl,Tatdn1,Eid3,Uchl5,Pms1,Ube2n,Psmd14,Zfp365,Pparg,Zfp830,Gin1,Polr2b,Ogg1,Nsmce1,Slf1,Zbtb7a,Smarcad1,Glrx2,Nhej1,Polr2g,Fignl1,Traip,Orc2,Parn,Ino80b,Src,Rnf169
13	GOBP_SULFUR_AMINO_ACID_BIOSYNTHETIC_PROCESS	0.959793	1	0.229793	0.5477	4821	13	Apip,Ggt1,Mtap,Mri1,Mthfd2l,Cdo1,Mtrr
8504	HP_WIDENED_SUBARACHNOID_SPACE	0.960092	1	0.201647	0.669503	4570	61	Agtr2,Acsl4,Syp,Cacng2,Kcnq5,Ppp3ca,Frmpd4,Zfp711,Rab11a,Champ1,Grin2b,Tsen15,Ptchd1,Slc9a7,Cdh15,Cnksr2,Snrpn
1274	GOBP_PEPTIDYL_LYSINE_ACETYLATION	0.960098	1	0.19923	0.745199	4330	126	Twist1,Piwil2,Naa50,Spi1,Hat1,Phf20l1,Dmap1,Hdac2,Atg5,Epc2,Ing3,Supt3,Taf5,Rps6ka5,Chd5,Sgf29,Kansl2,Gtf2b,Jade1,Ctcf,Taf6l,Eid1,Snca
1563	GOBP_N_TERMINAL_PROTEIN_AMINO_ACID_MODIFICATION	0.960099	1	0.213731	0.576712	4643	22	Naa50,Nmt2,Naa30,Naa16,Naa15,Hhatl,Metap1,Naa20,Ntmt1
1231	GOBP_CYTOSOLIC_TRANSPORT	0.960259	1	-0.20263	-0.744485	5339	139	Vps13c,Eea1,Map2,Myo1d,Kif1c,Rab6b,Snx8,Ptpn23,Baiap3,Ezr,Lamp1,Magel2,Ankfy1,Snx32,Rnf126,Mon2,Dennd5a,Wipi1,Mapk3,Rilp,Rab7b,Kif1b,Dnajc13,Kif5b,Msn,Tanc2
4012	GOBP_ORGANIC_CYCLIC_COMPOUND_CATABOLIC_PROCESS	0.960341	1	-0.197365	-0.817353	5738	405	Spp1,Tet1,Cnp,Pde4c,Ago3,Aldh1l2,Pkp1,Csdc2,Btg2,Carhsp1,Ada,Dio3,Oas2,Rps9,Prkca,Dnase2a,Nfe2l2,Qdpr,H1f0,Nt5e,Nudt7,Plekhn1,Fah,Enpp1,Casp3,Tob1,Rpl15,Pde1a,Rpl3,Zc3hav1,Rpl11,Cyp27b1,Tet3,Ago4,Vim,Psme4,Tnfsf13,Cyp46a1,Apoe,Rps15,Tnpo1,Tet2,Dicer1,Asrgl1,Cirbp,Fxr2,Enpp4,Cacng7,Pan2,Cidea
474	GOBP_MITOCHONDRIAL_TRANSCRIPTION	0.960445	1	0.223183	0.542545	4831	14	Mterf2,Mrpl12,Mtres1,Prkaa1,Tfb2m
3100	GOBP_PROTEIN_AUTOUBIQUITINATION	0.960649	1	-0.206142	-0.63634	5028	49	Sh3rf2,Rnf213
3795	GOBP_APOPTOTIC_SIGNALING_PATHWAY	0.96069	1	-0.197494	-0.82384	5791	437	S100a8,S100a9,Bdkrb2,Casp4,Tert,Eya2,Bcl3,Epha2,Erbb3,Nr4a2,Srpx,Nacc2,Avp,Hipk2,Shisa5,Tnfsf12,Col2a1,Bmp4,Sfrp1,Styxl1,Prkca,Trp53bp2,Nfe2l2,Nfatc4,Tmbim1,Unc5b,Rb1cc1,Septin4,Tgfb2,Casp3,Scg2,Creb3l1,Atp2a3,Bmf,Nkx3-1,Ptpn2,Atp2a1,Rffl,Rpl11,Crh,Tlr4,Brca2,Itpr1,Ep300,Trib3,Ackr3,Krt18,Gnai2,Lck,Clu,Timp3,Rack1,Rhot2,Tfdp2
652	GOBP_GOLGI_ORGANIZATION	0.960771	1	0.198074	0.72639	4383	109	Tmed3,Rab29,Tmed5,Golph3l,Optn,Rab2a,Dym,Blzf1,Hikeshi,Uso1,Bag5,Camsap3,Hace1,Gcc2,Myo18a,Zw10,Ubxn2a,Stx18,Dnajc28,Sptbn5,Armh3,Atl2,Rab1a,Trappc11,Arfgef1,Lman1l,Csnk1a1,Pdcd10,Hook1,Fam174b
8793	HP_ABNORMAL_VITAMIN_B12_LEVEL	0.961177	1	0.218748	0.54187	4802	15	Rasgrp1,Prkcd,Mmaa,Mmab,Grm7,Mmachc,Lmbrd1,Mtrr,Mmadhc
2424	GOBP_MAINTENANCE_OF_PROTEIN_LOCATION	0.961211	1	-0.204247	-0.664056	5079	66	Vps13c,Bcl3,Gsn,Ank3,Lats1
6990	HP_ABNORMALITY_OF_BRAINSTEM_MORPHOLOGY	0.961223	1	0.195904	0.766781	4213	172	Robo3,Myh3,Col3a1,Lama1,Crppa,Ndufaf5,Shh,Tmem126b,Galc,Ndufaf1,Trmt10a,Dnm1l,Ethe1,Ube2a,Znhit3,Large1,Fh1,Ndufaf4,Toe1,Pdhx,Fmr1,Tgfbr3,Mapk10,Tmtc3,Lamb1,Gmppb,Cog8,Ndufs1,Gabrb3,Rars2,Coasy,Kifbp,Ctnna2,Lama2,Tbp
9029	HP_SUBMUCOUS_CLEFT_OF_SOFT_AND_HARD_PALATE	0.961362	1	-0.209565	-0.632552	5025	44	Col2a1,Psat1,Phgdh,Tbx1
7094	HP_NEONATAL_RESPIRATORY_DISTRESS	0.961424	1	0.201832	0.692033	4535	73	Myh3,Dnajc21,Dnaaf4,Trip4,Spef2,Lamb2,Rnf168,Csgalnact1,Lrrc56
5566	GOMF_LRR_DOMAIN_BINDING	0.961584	1	0.227479	0.542184	4830	13	Robo1,Atf4,Erc1,Ddit3,Polr2j
1682	GOBP_RAB_PROTEIN_SIGNAL_TRANSDUCTION	0.961681	1	-0.219672	-0.545143	4918	17	Dennd4c
3374	GOBP_REGULATION_OF_PROGRAMMED_NECROTIC_CELL_DEATH	0.961681	1	-0.219751	-0.545338	4918	17	Nupr1,Spata2,Ybx3,Slc25a4,Ripk1,Arhgef2,Trp53,Peli1,Fzd9,Cav1,Bok,Casp8,Cyld,Asah1,Cflar,Birc2,Fadd
8767	HP_ABNORMAL_CIRCULATING_PROTEINOGENIC_AMINO_ACID_DERIVATIVE_CONCENTRATION	0.961777	1	0.210729	0.595148	4654	27	Tmem126b,Pdp1,Pdhx,Slc7a7,Rrm2b,Trmt10c,Mrpl3,Tmem70,Mto1
5520	GOMF_DEACETYLASE_ACTIVITY	0.96181	1	0.209263	0.602332	4633	30	Mier3,Hdac2,Hdac8,Ndst3,Pigl,Ndst2
7943	HP_GENERALIZED_NEONATAL_HYPOTONIA	0.961958	1	-0.219371	-0.536315	4854	16	Mthfr,Bptf
5026	GOCC_PHOSPHATASE_COMPLEX	0.961988	1	0.205051	0.635736	4605	43	Nck1,Ppp1cb,Ppp3r1,Ppp1r3d,Ier5,Ppp4r2,Ppp4r3b,Ppp3ca,Ppp1r3e,Shoc2,Tox4,Ppp2r1b,Ppp3cc,Ppp2r2d,Cnep1r1,Ppp3cb,Ppp2r5e,Ppp2r2b,Wdr82,Ppp2cb,Ppp2r2a,Ppp1r10,Ppp1r15b
5162	GOMF_MAP_KINASE_KINASE_ACTIVITY	0.962035	1	0.222071	0.539843	4839	14	Map2k4,Mapk10,Map2k3,Map2k5,Map2k1,Mapk1
5644	GOMF_STEROID_HORMONE_RECEPTOR_BINDING	0.962603	1	0.201435	0.671954	4555	63	Esr1,Dnaaf4,Trip4,Zfp366,Ywhah,Flt3,Dcaf1,Cebpb,Rnf6,Kdm5d,Dcaf13,Rnf14,Snw1,Trim68,Pparg,Zbtb7a,Ddx5,Src
1348	GOBP_CEREBELLAR_CORTEX_FORMATION	0.962691	1	-0.214604	-0.554771	4979	20	Cbln1,Dll1,Ptpn11,Prox1,Faim2
3546	GOBP_CELLULAR_RESPONSE_TO_STEROL_DEPLETION	0.962836	1	-0.221504	-0.519466	4792	13	Srebf1
3843	GOBP_MACROMOLECULE_DEPALMITOYLATION	0.963024	1	-0.229726	-0.505581	4687	10	Abhd10,Ppt2,Abhd16a,Lypla2,Abhd12,Ppt1,Abhd17b,Abhd17c,Abhd13,Lyplal1
5322	GOMF_PALMITOYL_PROTEIN_HYDROLASE_ACTIVITY	0.963024	1	-0.229726	-0.505581	4687	10	Abhd10,Ppt2,Abhd16a,Lypla2,Abhd12,Ppt1,Abhd17b,Abhd17c,Abhd13,Lyplal1
3590	GOBP_DNA_BIOSYNTHETIC_PROCESS	0.963164	1	0.196383	0.750249	4261	145	Isg15,Grem1,Rgn,Ptges3,Terf1,Usp43,Parm1,Klf4,Pold4,Tep1,Fgf2,Polh,Sphk1,Nat10,Mre11a,Acvrl1,Polg2,Hsp90aa1,Cdkn1a,Cct6a,Myc,Dkc1,Poli,Pole4,Cct8,Trim25
4607	GOCC_COP9_SIGNALOSOME	0.963407	1	0.210722	0.568594	4659	22	Hspa5,Dcaf1,Cops8,Hspa1l,Stoml2
5819	GOMF_REPRESSING_TRANSCRIPTION_FACTOR_BINDING	0.964062	1	-0.205021	-0.654055	5069	59	Zfp503,Hdac5,Zfp703,Bbs1,Sp1,Tle1,Ddrgk1,Bbs4,Mier2,Tle6,Hdac7,Ppara,Noc2l,Tcf3,Chd4,Ttc8,Ppard,Mta3,Tle5,Prdm5,Bbs2,Tle4
2856	GOBP_POSITIVE_REGULATION_OF_DENDRITE_MORPHOGENESIS	0.96412	1	-0.208839	-0.583886	4997	30	Tiam1,Dbn1,Cul7,Camk2b,Cux2,Pak3,Il1rapl1,Cdkl3
2069	GOBP_NIK_NF_KAPPAB_SIGNALING	0.964162	1	-0.199408	-0.714871	5272	118	Litaf,Ago3,Bcl3,Ager,Rassf2,Egfr,Edn1,Tlr4,Psme4,Ep300,Card14,Dicer1,Card10,Nod1,Alk,Rps3,Traf4,Ptp4a3,Ppp4c,Phb2,Hdac7,Chuk,C1qtnf4,Nfat5,Malt1
1471	GOBP_INTRACELLULAR_RECEPTOR_SIGNALING_PATHWAY	0.964162	1	0.195001	0.779127	4169	201	Plin5,Irf7,Twist1,Cyp26b1,Tnfaip3,Dhx58,Esr1,Dnaaf4,Trip4,Rora,Trim15,Zfp366,Ahr,Dcbld2,Ywhah,Nr6a1,Pum2,Esrrg,Nr2c1,Esrrb,Crem,Nr2f1,Ufsp2,Pim1,Pak1,Alox15,Rnf6,Dnaja1,Kdm5d,Strn3,Rnf14,Snw1,Dhrs3,Trim68,Nr2f2,Thrb,Ube2n,Pparg,Zbtb7a,Cbfb,Ddx5,Itch,Src,Dab2,Birc2,Prcp,Nr1h3
3594	GOBP_MULTIVESICULAR_BODY_SORTING_PATHWAY	0.964227	1	0.208325	0.583886	4662	26	Vps4b,Stam,Snf8,Lyst,Leprot,Rab27b,Chmp5,Vps36,Mvb12a,Tmem50b,Vcp
5235	GOMF_LONG_CHAIN_FATTY_ACID_TRANSPORTER_ACTIVITY	0.964243	1	-0.220316	-0.516681	4799	13	Slc27a4,Slc27a1,Abcd4,Slc27a5,Slc27a2
6601	HP_SEVERE_FAILURE_TO_THRIVE	0.964244	1	0.225427	0.527921	4907	12	Pex7,Lmna
3256	GOBP_NEGATIVE_REGULATION_OF_NECROTIC_CELL_DEATH	0.964444	1	-0.219677	-0.515181	4800	13	Nupr1,Ybx3,Slc25a4,Nol3,Ripk1,Arhgef2,Peli1,Fzd9,Cav1,Bok,Casp8,Birc2,Fadd
2217	GOBP_ATP_DEPENDENT_CHROMATIN_REMODELING	0.964472	1	0.20331	0.63767	4614	46	Cenpp,Dmap1,Rbbp7,Hdac2,Smarcd2,Actr6,Actr5,Chd5,Smarcad1,Ino80b,Smarca2,Cenpc1,Smarce1
8642	HP_ABNORMAL_VISUAL_ELECTROPHYSIOLOGY	0.964528	1	-0.197689	-0.738944	5410	155	Cdhr1,Gjc2,Gpr179,Atxn3,Pdzd7,Trpm1,Cdh23,Ndrg1,Tyr
5778	GOMF_METAL_CLUSTER_BINDING	0.964539	1	-0.206271	-0.627157	5031	46	Pole,Rsad2,Mutyh,Ndufs2,Rps3,Rev3l,Ndufs8
7846	HP_IMPAIRED_SMOOTH_PURSUIT	0.964729	1	-0.212945	-0.586681	4977	28	Atxn3,Itpr1,Eef2,Atxn1,Syt14,Tbcd,Inpp5e
4633	GOCC_PROTON_TRANSPORTING_TWO_SECTOR_ATPASE_COMPLEX	0.964763	1	-0.211775	-0.558054	4982	22	Atp6v0a1
6564	HP_JOINT_LAXITY	0.964997	1	-0.19824	-0.743597	5375	162	Chat,Slc2a10,Myo9a,Chd7,Fat4,Slc6a9,Col2a1,Dchs1,Xylt1,Ubr1,Serpinf1,Mks1,Notch2,Nsd1,Cbl,Chst14,Ep300,Nsmf,Col6a1,Pik3ca,Setd2,Flnb,Col1a2,Slc5a7,Efnb1,Strada,Fgfr1,Rai1
4432	GOBP_REGULATION_OF_STEM_CELL_DIFFERENTIATION	0.965175	1	-0.203341	-0.684299	5154	80	Osm,Kmt2a,Nfe2l2,Notch1,Tgfb2,Tal1,Psme4,Lmo1,Sp7,Sox6,Sox9,Pdgfra,Ptn,Prkdc
380	GOBP_CARBOHYDRATE_METABOLIC_PROCESS	0.965195	1	-0.197043	-0.825983	5878	461	B3gnt4,Slc4a1,St8sia2,Sds,Zbtb20,Mogat2,Gckr,Slc45a3,Adrb3,Apod,Fut2,Chst3,Slc4a4,Pgm2l1,Man2b2,B3galt5,Has3,St6galnac3,Chit1,Idua,Pgam2,Tfap2b,Nr1d1,B3gnt7,Rb1cc1,Enpp1,Ptafr,Phka2,Nup93,Mecp2,Kat2b,Pfkp,Dhtkd1,Ptpn2,Chia1,Dhdh,Ptk2b,Chst14,Ep300,Fam3a,Gpld1,Pfkfb1,Pcdh12,Slc25a10,Dgat2,Inpp5j,Amy1,Ncoa2,Pik3ca,Akr7a5,Idnk,Acacb,Fut7,Pcx,Isyna1,Soga1,Nupr1,Git1,Abhd10,Rbks,Hyal1,Akt2,Hk2,Pdxp,Arnt,Ppp1r3b,Ldhb,Smpd3,Gys1,Lrp5,Lepr,Pask,Phkg1,Dcxr,Insr,Lancl3
8303	HP_SEVERE_GLOBAL_DEVELOPMENTAL_DELAY	0.965213	1	-0.199587	-0.729831	5354	134	Nrxn1,Unc80,Phgdh,Enpp1,Asxl3,Mecp2,Med13,Svbp,Sema5a,Gli2,Bptf,Pign,Ntrk2,Ctnnd2,Strada,Foxg1,Pura,Insr,Med25,Exoc8,Tanc2,Gamt,Tcf20,Tsen34,Glul,Dlk1,Myt1l,Nin,Dpm1
5705	GOMF_UBIQUITIN_LIKE_PROTEIN_LIGASE_BINDING	0.965236	1	0.194908	0.786079	4136	222	Isg15,Trib2,Ngfr,Hspa5,Nlk,Sumo1,Spopl,Trip4,Ube2g1,Hltf,Cacybp,Usp25,Tnfrsf1b,Nae1,Rad18,Mc4r,Dio2,Traf3,Dnm1l,Prkacb,Ube2a,Bag4,Prkar2b,Blzf1,Rala,Hsp90aa1,Cul3,Stam,Cdkn1a,Ankra2,Bag5,Cacul1,Stx8,Cebpb,Psmd1,Sumo2,Dnaja1,Rangap1,Bid,Fancl,Fhit,Cul2,Ube2j1,Glmn,Fbxw7,Tank,Mul1,Ube2n,Acvr1b,Trim37,Slf1,Prkar2a,Cul5,Erlin1,Foxo1,Tollip,Itch,Src,Caml,Tsg101
40	GOBP_RNA_SPLICING_VIA_ENDONUCLEOLYTIC_CLEAVAGE_AND_LIGATION	0.965379	1	0.214881	0.532292	4823	15	Fam98b,Rtraf,Tsen15,Ddx1,Rtcb,Cpsf1,Tsen54,Tsen2
3656	GOBP_ESTABLISHMENT_OF_PROTEIN_LOCALIZATION_TO_VACUOLE	0.965539	1	0.203272	0.630219	4622	43	Tnfaip3,Snx16,Cacng3,Cacng2,Stam,Nagpa,Snf8,Gcc2,Vps13a,Vps37a,Sorl1
2398	GOBP_DNA_DEPENDENT_DNA_REPLICATION_MAINTENANCE_OF_FIDELITY	0.965637	1	-0.208285	-0.591127	5001	32	Pole,Wrn,Brca2
4101	GOBP_PROTEIN_LOCALIZATION_TO_CELL_JUNCTION	0.965872	1	0.197365	0.707691	4414	96	Tjp3,Mpp4,Zdhhc2,Tamalin,Cacng3,Lgi1,Gpc6,Clstn1,Nlgn1,Cacng2,Cep112
8462	HP_ABNORMAL_BLOOD_GAS_LEVEL	0.965911	1	-0.223963	-0.505707	4731	11	Ascl1,Ryr1,Fbn1
7126	HP_DOWNTURNED_CORNERS_OF_MOUTH	0.965917	1	-0.199566	-0.69554	5242	97	Zbtb20,Fat4,Kmt2a,Dchs1,Kcnma1,Notch2,Pclo,Pacs2,Son,Piga,Ntng2,Magel2,Nipbl,Abcc8,Fzd2,Aff4,Dvl1,Pigw,Zswim6,Kat6a,Smarcd1,Tcf20,Herc2,Dlk1,Pigv,Erf,Pigq,Nova2
5855	GOMF_STRUCTURAL_CONSTITUENT_OF_SYNAPSE	0.966003	1	-0.216384	-0.514228	4801	14	Pclo,Nefl,Ctbp2,Actb,Ina
6469	HP_HAND_POLYDACTYLY	0.966924	1	-0.200838	-0.738519	5378	140	Gdf5,Gli1,Dact1,Chd7,Fgfr2,Bmp4,Tfap2b,Mks1,Tbx1,Bhlha9,Jmjd1c,Dync2i2,Setbp1,Gli3,Chn1,Gli2,Pik3ca,Cplane1,Efnb1,Rai1,Zfp423,Bbs1,Tmem231
7000	HP_FASCICULATIONS	0.966969	1	-0.201702	-0.653075	5122	64	Atxn3,Slc6a5,Kif1c,Scn1a,Pnpla2,Pfn1,Spg11,Cplane1,Atxn1,Atp1a2,Sh3tc2,Tbcd,Ryr1,Hexb
7725	HP_SEVERE_MUSCULAR_HYPOTONIA	0.967027	1	-0.199837	-0.687697	5190	91	Mpz,Trpm3,Tcf4,Bmp4,Gch1,Speg,Ash1l
8342	HP_CONGENITAL_MALFORMATION_OF_THE_GREAT_ARTERIES	0.967071	1	-0.19556	-0.780426	5579	277	Kcnn3,Foxj1,Tgif1,Dnah5,Ptch1,Dnah9,Dact1,Chd7,Col2a1,Map1b,Cxcr4,Notch1,Prdm16,Tfap2b,Phgdh,Mks1,Notch2,Tbx1,Zfp462,Dll1,Tgfb2,Nsd1,Jmjd1c,Mrps16,Son,Bmp2,Gli3,Rpl11,Slc29a3,Nphp3,Brca2,Gli2,Bptf,Ep300
9310	POMEROY_MEDULLOBLASTOMA_PROGNOSIS_DN	0.967179	1	-0.209383	-0.566448	5038	25	Cenpf,Rpl11,Rpl10a,Slc29a1,Ldhb,Snrpa1,Mybl2
6507	HP_CEREBELLAR_ATROPHY	0.967182	1	-0.195142	-0.781056	5569	285	Fa2h,Nkx6-2,Mag,Gjb1,Cnp,Atxn3,Tubb2b,Ccdc88c,Kcnma1,Kif1c,Slc44a1,Kcna1,Scn1a,Pclo,Kcnc3,Vldlr,Slc25a22,Zic1,Hepacam,Itpr1,Slc1a3,Kcnj10,Pign,Kcnc1,Eef2,Bcl11a,Cox4i1,Atad3a,Arg1,Atxn7
8696	HP_IMPAIRED_ANTIGEN_SPECIFIC_RESPONSE	0.967307	1	-0.215559	-0.526996	4881	16	Ada,Was,Lrba
2257	GOBP_RESPONSE_TO_DSRNA	0.967369	1	0.207629	0.59046	4683	28	Cgas,Mavs,Dhx9,Mul1,Dhx36,Pqbp1,Kcnj8,Mapk1,Ddx21,Cav1
989	GOBP_PROTEASOMAL_PROTEIN_CATABOLIC_PROCESS	0.96737	1	0.192296	0.816073	3942	359	Psmb11,Trib2,Aqp11,Hspa5,Shh,Sumo1,Spopl,Dnaaf4,Ube2d3,Ube2g1,Dnajc18,Usp14,Amn1,Sdf2l1,Anapc10,Usp25,Klhl40,Rad23b,Ccdc47,Prickle1,Ube2a,Rmnd5a,Ube2v2,Hecw1,Fbxo45,Psmb9,Fbxo9,Fmr1,Armc8,Psma5,Tmtc3,Plaa,Fbxo39,Cul3,Fbxl15,Edem3,Bag5,Derl3,Fbxl21,Mapk9,Bbs7,Rnf217,Hace1,Mtm1,Psmd1,Rhbdd1,Dnajb9,Sumo2,Rnf19a,Bfar,Dab2ip,Zyg11b,Ubxn2a,Trim25,Fhit,Psmb1,Cul2,Fbxw4,Rybp,Ube2j1,Glmn,Fbxw7,Rnf14,Pttg1,Ddb1,Kctd10,Sdcbp,Uchl5,Stt3b,Psmd14,Ate1,Cul5,Erlin1,Nemf,Socs6,Itch,Psmd12,Caml,Cdc16,Dab2,Psme3ip1,Psma4,Birc2,Taf9,Psmd13,Rcn3,Csnk1a1,Btrc,Crbn,Psmd6,Wwtr1
2016	GOBP_NUCLEOTIDE_BINDING_DOMAIN_LEUCINE_RICH_REPEAT_CONTAINING_RECEPTOR_SIGNALING_PATHWAY	0.96737	1	-0.20907	-0.565603	5039	25	Xiap,Erbin,Tlr4,Nod1
4488	GOCC_PROTEIN_PHOSPHATASE_TYPE_2A_COMPLEX	0.967433	1	-0.21676	-0.521603	4841	15	Ppp2r3a,Nkd1
9124	ZHONG_PFC_C3_ASTROCYTE	0.967435	1	0.193201	0.804836	4069	299	Irf7,Slc26a4,Stxbp6,Satb2,Sema3c,Iqcg,Npas1,Gnb3,Ccl5,Syt4,Nlk,Flrt2,C77080,Ssx2ip,Grp,Golga7b,Ptchd4,Rimbp2,Sptbn2,Mapk11,Gnaz,Zfp324,Pdp1,Pdcd7,Elavl2,Syp,Stx1a,Tspan17,Tbc1d32,Col18a1,Dusp4,Prkar2b,Mef2c,Akt3,Dnm3,Fmr1,Tcaf1,Chst15,Tmem63c,Edem3,Cntn4,Cntn3,Ptpru,Tubgcp6,Kcnt2,Fgf9,Recql5,Gab2,Chd5,Bfar
8001	HP_BLADDER_NEOPLASM	0.967517	1	-0.207447	-0.575251	5003	29	Apc,Bub1,Ep300,Pik3ca,Bax,Pdgfrl
1315	GOBP_AXONAL_TRANSPORT_OF_MITOCHONDRION	0.967556	1	0.221368	0.527618	4860	13	Agbl4,Actr10,Hif1a,Spast
3375	GOBP_NEGATIVE_REGULATION_OF_PROGRAMMED_NECROTIC_CELL_DEATH	0.96763	1	-0.219658	-0.504708	4752	12	Nupr1,Ybx3,Slc25a4,Ripk1,Arhgef2,Peli1,Fzd9,Cav1,Bok,Casp8,Birc2,Fadd
7979	HP_DUPLICATION_INVOLVING_BONES_OF_THE_FEET	0.967652	1	-0.199545	-0.68912	5234	92	Gli1,Fgfr2,Bmp4,Prdm16,Tfap2b,Mks1,Tbx1,Jmjd1c,Dync2i2,Gli3,Nphp3,Pik3ca,Cplane1,Zfp423,Bbs1,Tmem231
7471	HP_ABNORMALITY_OF_VITAMIN_B_METABOLISM	0.967675	1	0.207598	0.568534	4639	24	Rasgrp1,Mcee,Ccnd1,Sucla2,Prkcd,Kcnj11,Mmaa,Mmab,Grm7,Mmachc,Lmbrd1,Mtrr,Mmadhc
5094	GOMF_DOUBLE_STRANDED_RNA_BINDING	0.967953	1	0.197691	0.651581	4590	59	Myh4,Dhx58,Mbnl1,Rc3h2,Fxr1,Fmr1,Ddx3x,Dhx9,Mrpl44,Prkra,Zfr,Actn1,Dgcr8,Lrrfip1,Prkrip1,Ago2,Eif2ak2,Aptx,Stau2,Dhx36,Dhx15,Dhx33,Zfp346
6526	HP_TONGUE_FASCICULATIONS	0.967975	1	0.20714	0.553036	4684	21	Optn,Fxr1,Smn1,Cacna1a,Slc52a2,Exosc3,Agtpbp1,Asah1
7338	HP_SENSORY_AXONAL_NEUROPATHY	0.968023	1	-0.210053	-0.578713	4994	28	Gjc2
6868	HP_ABNORMAL_UPPER_MOTOR_NEURON_MORPHOLOGY	0.968079	1	0.214107	0.541711	4730	17	Gbe1,Tbk1,Als2,Polr3b,Tardbp
467	GOBP_TERMINATION_OF_RNA_POLYMERASE_I_TRANSCRIPTION	0.968153	1	-0.209978	-0.559132	5015	23	Polr1f
407	GOBP_TRICARBOXYLIC_ACID_CYCLE	0.968182	1	0.206306	0.582656	4685	27	Dld,Fh1,Ireb2,Sucla2,Sdhaf2,Suclg1
3330	GOBP_3_UTR_MEDIATED_MRNA_DESTABILIZATION	0.968241	1	-0.218563	-0.502192	4755	12	Plekhn1,Zfp36l1,Mov10,Zfp36,Hnrnpd,Upf1,Khsrp,Rbm24,Zfp36l2,Dhx36,Tardbp,Cpeb3
466	GOBP_TRANSCRIPTION_ELONGATION_FROM_RNA_POLYMERASE_I_PROMOTER	0.968248	1	-0.208615	-0.549727	5000	22	Polr1f
198	GOBP_CYTOPLASMIC_TRANSLATION	0.968271	1	0.197978	0.648038	4607	57	Nck1,Dhx29,Eif2b3,Fmr1,Dhx9,Etf1,Cpeb1,Cnbp,Gspt2,Cpeb3,Mcts1,Drg1,Dhx36,Gspt1,Eif3l,Ythdf2,Eif3e,Eif5,Rpsa,Eif2s2,Zfp385a,Dph5,Eif4a2,Rbm24,Cpeb2
4078	GOBP_POSITIVE_REGULATION_OF_ORGANELLE_ASSEMBLY	0.96843	1	0.197378	0.639859	4631	54	Septin7,Pip4k2c,Tnf,Sdc1,Vps4b,Asap1,Septin9,Mapk9,Stx18,Sdcbp,Ulk1,Src,Cnot6l,Rab3gap1
7387	HP_TYPE_I_TRANSFERRIN_ISOFORM_PROFILE	0.968551	1	0.219253	0.522579	4865	13	Magt1,Alg3,Dpagt1,Mpi,Dpm2,Srd5a3,Alg6
1203	GOBP_SYNAPTIC_VESICLE_DOCKING	0.968565	1	-0.221667	-0.500522	4744	11	Unc13c
8243	HP_ABNORMALITY_OF_THE_INTRAHEPATIC_BILE_DUCT	0.968692	1	0.213046	0.539025	4733	17	Mmel1,Lmna,Il12a,Tnpo3,Lmbrd1,Pex1,Kif3b,Tmem67,Jag1,Rpgrip1l
8677	HP_CHRONIC_INFECTION	0.968719	1	-0.212197	-0.526594	4954	17	Tet2,Irf2bp2,Numa1,Tcirg1,Sf3b1,Card9,Tbl1xr1,Stat3
8176	HP_EEG_WITH_GENERALIZED_SLOW_ACTIVITY	0.968842	1	0.224686	0.513971	4943	11	Cyp27a1,Tmem106b,Psen1,Vcp,Cdkl5,Trem2,Chmp2b
1230	GOBP_GENE_SILENCING	0.968884	1	0.194399	0.754926	4296	160	Henmt1,Fkbp6,Piwil2,Esr1,Ajuba,Tnf,Hat1,Bcdin3d,Ipo8,Pum2,Tdrkh,Hdac2,Fxr1,Eri1,Fmr1,Atad2,Dhx9,Mrpl44,Ppp3ca,Prkra,Nupl2,Mycn,Lin28b,Nrde2,Hnrnpa2b1,Dgcr8,Pparg,Polr2b,Eed,Ncbp1,Polr2g,Ddx5,Cnot6l,Cnot11,Tut4,Cnot3,Ago2,Tsn
5900	GOMF_PHOSPHATIDYLINOSITOL_BISPHOSPHATE_BINDING	0.969072	1	0.195873	0.688294	4511	84	Cgas,Stxbp6,Clvs1,Myo1b,Fcho2,Picalm,Kcnj2,Asap1,Twf2,Vill,Sdcbp2,Alox15,Osbpl2,Frmpd4,Jph2,Snap91,Gsdmd,Sdcbp,Adap1,Pla2g4e,Gsdme,Pfn2,Mapkap1,Ttpal,Adap2
4767	GOCC_ORGANELLE_ENVELOPE_LUMEN	0.969214	1	0.197147	0.667193	4564	69	Hax1,Cacybp,Thop1,Sdhaf3,Plaat1,Trap1,Rexo2,Micu2,Ndufs1,Timm10,Timm29,Coa7,Shmt2,Sorl1,Stoml2,Timm9,Ccar1,Sod1,Cpox,Golph3,Alox5,Pnpt1,Mtcp1,Timm10b,Ciapin1,Agk,Immt
7792	HP_HYPERREFLEXIA_IN_UPPER_LIMBS	0.969259	1	-0.217384	-0.499482	4760	12	Rtn2,Atp13a2,Sdha,Sdhb,Capn1,Aldh18a1,Sdhaf1,Kif5a,Erlin2,Spast,Reep1,Vps37a
654	GOBP_ENDOSOME_ORGANIZATION	0.969562	1	0.19671	0.649997	4586	60	Aqp11,Vps4b,Snx10,Vps33b,Stam,Snf8,Rab11a,Als2,Vps37a,Tsg101,Hook1,Dnm1,Vps18,Chmp5,Vps36,Mvb12a,Pi4k2a,Washc4,Vps11,Hook3,Stx6
4506	GOCC_HETEROCHROMATIN	0.969792	1	0.198872	0.630039	4622	49	Zbtb18,Foxc1,Incenp,Ube2a,Kdm4d,Mphosph8,Chd5,Rnf2,Snai1,Rrp8,Smarcad1,Orc2
4512	GOCC_P_BODY	0.969826	1	0.197494	0.660626	4563	65	Nanos3,Hax1,Ajuba,Pnrc2,Lsm1,Lsm2,Rc3h2,Noct,Edc3,Cpeb1,Eif4e,Polr2g,Psma4,Cnot3,Top1,Ago2,Lsm3,Patl1
3106	GOBP_NEGATIVE_REGULATION_OF_PROTEIN_KINASE_B_SIGNALING	0.970212	1	0.200272	0.600901	4624	37	Mstn,Klf4
614	GOBP_PHAGOCYTOSIS	0.970469	1	-0.196143	-0.750194	5487	190	Fgr,Cd300lf,Xkr4,Rhog,Srpx,Gsn,Pld4,Megf10,Mst1r,Vav2,Prtn3,Myo10,Xkr6,Tlr4,Ano6,Was,Il2rg,Mfge8,Wipf3,Fcer1g,C3,Pik3ca,Rack1,Rhoh,Spg11,Dnm2,Aif1,Rab34,Anxa1,Arpc1a,Syt11,Adgrb1,Eif2ak1,Mapk3,Lepr,Lrp1,Wasf2,Itgb3,Rab7b,Prkcg
5029	GOCC_FICOLIN_1_RICH_GRANULE_LUMEN	0.970652	1	0.19398	0.690952	4497	91	Mmp9,Lrg1,Cfd,Mvp,Pfkl,Psma5,Ddx3x,Hsp90aa1,Atg7,Cstb,Cct8,Psmb1,Krt1,Gsdmd,Psmd14,Psmd12,Psmd13,Lta4h,Actr10,Psmd6,Arpc5,Kpnb1,Ctss,Psmd11,Alox5,Asah1,Glb1,Apaf1,Impdh2,Crispld2,Actr2,Mapk1,Psma2,Psmd2,Cdk13,Xrcc6,Cab39,Vcp,Impdh1,Ctsh
3366	GOBP_SELECTIVE_AUTOPHAGY	0.970774	1	-0.200274	-0.618224	5081	49	Vps13c,Adrb2,Rb1cc1,Hspb8,Nod1,Huwe1,Pink1,Mapk3,Ddrgk1,Phb2,Ambra1,Ufl1,Ripk2,Usp30,Rab7
4373	GOBP_NEGATIVE_REGULATION_OF_UBIQUITIN_DEPENDENT_PROTEIN_CATABOLIC_PROCESS	0.970774	1	-0.202215	-0.592558	5081	37	Wnt1,Hipk2,Rpl11,Smarcc1,Ddrgk1,Eif3h,Rpl5,Ogt
7934	HP_ACETABULAR_DYSPLASIA	0.970801	1	0.222885	0.50985	4953	11	Vps33a,Comp,Ap4s1,Ap4m1,Gusb,Ap4b1,Myo18b,Polr1a,Extl3
8521	HP_ABNORMAL_BASAL_GANGLIA_MRI_SIGNAL_INTENSITY	0.971357	1	0.201153	0.57899	4679	30	Ndufaf5,Ethe1,Fastkd2,Lipt1,Ndufs1,Taco1,Pdss2,Suclg1,Coq2,Ndufaf2,Mtfmt
9051	Microglia_All_Darmanis_PNAS_2015	0.971389	1	0.22202	0.507872	4956	11	Fcgr4,Rgs10,Ptprc,Plek
4976	GOCC_INNER_MITOCHONDRIAL_MEMBRANE_PROTEIN_COMPLEX	0.971526	1	0.196023	0.655704	4571	65	Micu3,Ndufaf1,Sdhaf4,Bcs1l,Apoo,Ndufab1,Grpel2,Timm17b,Micu2,Ndufs1,Timm10,Timm29
1588	GOBP_REGULATION_OF_PROTEIN_STABILITY	0.971698	1	-0.194703	-0.759189	5561	221	Trf,Tert,Dact1,Gsn,Per3,Ccdc88c,Srebf1,Usp2,Cryab,Nr1d1,Plpp3,Efna1,Rassf2,Casp3,Mdm4,Hps4,Bmp2,Rpl11,Sec16a,Smad7,Ep300,Lamp1,Otud3,Sox17,Pfn1,Clu,Dad1,Cd81
1612	GOBP_REGULATION_OF_NUCLEASE_ACTIVITY	0.971709	1	0.219591	0.514254	4945	12	Terf1,Prkcd,Abce1,Neil1,Pcna,Dffa,Terf2,Sirt1
7951	HP_PROXIMAL_MUSCLE_WEAKNESS_IN_LOWER_LIMBS	0.971796	1	0.198124	0.578105	4685	32	Crppa,Lipe,Polg2,Dysf,Lmna,Rrm2b,Lama2,Tmem43,Smn1
476	GOBP_MRNA_PROCESSING	0.971821	1	0.192082	0.816662	3965	365	Khdrbs3,Cpsf6,Rbm11,Rnasel,Srsf1,Prmt9,Elavl4,Lsm11,Gtf2f2,Lsm1,Slbp,Srsf10,Pdcd7,Elavl2,Lsm2,Magoh,Magohb,Mbnl1,Papolg,Nova1,Cstf2t,Smndc1,Fxr1,Ppwd1,Lsm7,Hnrnph2,Fmr1,Tra2b,Rngtt,Lgals3,Dhx9,Rbm19,Rsrc1,Ddx47,Rbfox1,Gpkow,Prpf4,Rbmx2,Srsf6,Syncrip,Ppp4r2,Cpeb1,Mtrex,Mtpap,Clns1a,Gpatch1,Cwc27,Sf3b6,Dhx16,Txnl4b,Leo1,Gtf2h4,Snrpb2,Hnrnpa2b1,Prpf31,Snw1,Rbm22,Thoc3,Zcrb1,Snupn,Cpeb3,Lsm10,Ptcd2,Rbm27,Ctr9,Zfp830,Zrsr2,Polr2b,Ncbp1,Zbtb7a,Tut1,Zc3h14,Polr2g,Tsen15,Ddx5,Smn1,Cnot6l,Tardbp,Bard1,Prkrip1,Cmtr2,Tfip11,Ddx1,Srpk2,Prmt7,Cstf3,Frg1,Eftud2,Lsm3,Ssu72,Srrm4,Habp4,Sarnp,Nudt21,Cdc40,Pcf11,Tent4a,Ccar1,Mnat1,Cpsf2,Ppil1,Nup98,Dhx36,Fam172a,Usp39,Jmjd6,Pqbp1,Bud13,Hnrnpr,Prpf18
3589	GOBP_LEUKOCYTE_APOPTOTIC_PROCESS	0.971839	1	-0.19936	-0.650129	5141	67	Jak3,Ada,Bmp4,Efna1,Gpam,Itpkb,Casp3,Slc7a11,Gli3,Prkcq,Plekho2,Hcls1,Anxa1,Bax,Il7r,Cd74
1791	GOBP_REGULATION_OF_INTRACELLULAR_STEROID_HORMONE_RECEPTOR_SIGNALING_PATHWAY	0.97192	1	0.196423	0.634082	4637	53	Esr1,Dnaaf4,Zfp366,Ufsp2,Pak1,Rnf6,Kdm5d,Strn3,Rnf14,Trim68,Zbtb7a,Cbfb,Ddx5,Src,Dab2
7699	HP_WIDE_INTERMAMILLARY_DISTANCE	0.972323	1	0.195683	0.671712	4566	74	Gnrhr,Tacr3,Rab18,Cdh11,Ube2a,Spry4,Prokr2,Rit1,Sms,Wdr37,Zc4h2,Arcn1,Kifbp,Wdr11,Intu,Madd,Smarca2
1517	GOBP_REGULATION_OF_HISTONE_MODIFICATION	0.972331	1	0.193383	0.701085	4462	101	Twist1,Igf2,Piwil2,Otub2,Spi1,Prdm9,Dnmt3b,Fmr1,Atg5,Kdm4d,Ing2
3952	GOBP_POSITIVE_REGULATION_OF_SUBSTRATE_ADHESION_DEPENDENT_CELL_SPREADING	0.972566	1	-0.203042	-0.571114	5033	31	Mdk,Fermt2,Cass4,Dnm2,Triobp,Prex1,Cspg5,Ilk,Rreb1,Carmil1
1906	GOBP_CELLULAR_RESPONSE_TO_REACTIVE_OXYGEN_SPECIES	0.972573	1	-0.196261	-0.703589	5318	118	Fos,Gpr37,Kdm6b,Nfe2l2,Gch1,Klf2,Egfr,Rhob,Ncf1,Gpr37l1,Rack1,Arg1,Dnm2,Cdk2,Rps3,Pdgfra,Anxa1,Pink1,Mapk3,Smpd3,Mtr,Apex1,Zfp580,Nr4a3,Setx,Chuk
1219	GOBP_PREASSEMBLY_OF_GPI_ANCHOR_IN_ER_MEMBRANE	0.97263	1	-0.207472	-0.514868	4974	17	Piga,Pign,Pigw,Pigv,Pigq
8741	HP_ABNORMAL_METABOLISM	0.972747	1	0.193567	0.67854	4532	83	Dnajc21,Rasgrp1,Cyp2r1,Kl,Farsb,Atp6v1a,Mcee,Cog6,Magt1,Alg3,Cad,Efl1,Cog8,Ccnd1,Sucla2,Ccdc115,Mttp,Prkcd,Stt3b,Kcnj11,Mgat2,Mmaa,Tmem199,Atp6ap2,Ocrl,Mmab,Atp6v1e1,Dolk,Grm7
6981	HP_LEUKOENCEPHALOPATHY	0.972789	1	-0.195547	-0.731771	5433	159	Fa2h,Gjc2,Cnp,Trpm3,Tcf4,Nfe2l2,Notch1,Ash1l,Son,Mlc1,Hepacam,Mthfr,Tet3,Eogt,Spg11,Pcx,Syngap1,Ndufs2,Ndufs8,Arid2,Camk2b,Surf1,Dock6,Csf1r,Epb41l1,Ndufb10,Cic,Isca2,Ndufb9,Atp13a2,Myt1l,Arsa
5435	GOMF_2_OXOGLUTARATE_DEPENDENT_DIOXYGENASE_ACTIVITY	0.972882	1	0.197221	0.594522	4627	38	P4ha3,Ogfod1,Alkbh2,Hspbap1,Tyw5
1207	GOBP_STEROL_BIOSYNTHETIC_PROCESS	0.973009	1	-0.201533	-0.640808	5118	58	Apob,Srebf1,Gpam,Scd1,Apoe,Acacb,Ch25h,Fasn,Sp1,Mbtps1,Nfya,Elovl6
3946	GOBP_CELL_JUNCTION_DISASSEMBLY	0.973027	1	-0.210353	-0.506186	4869	15	Map4k4,C3
1829	GOBP_POSITIVE_REGULATION_OF_CELL_ADHESION_MEDIATED_BY_INTEGRIN	0.973166	1	0.212171	0.515777	4895	14	Ccl5,Rac3,Ift74,Ptpn6,Cd3e
638	GOBP_RESPONSE_TO_STEROL_DEPLETION	0.973184	1	0.207562	0.514161	4862	15	Spring1,Fbxw7,Erlin1,Eif2a,Insig2,Erlin2,Arhgef10l,Lyn
5098	GOMF_STRUCTURAL_CONSTITUENT_OF_RIBOSOME	0.973313	1	0.194323	0.670413	4558	76	Mrpl43,Mrpl32,Mrpl49,Mrpl18,Mrps22,Mrpl35,Mrps31,Mrps35,Mrps30,Mrps11,Mrpl22,Mrpl3,Rps27l,Srbd1,Mrps9,Mrpl12,Mrpl37,Mrpl23,Mrpl11
9219	STARK_HYPPOCAMPUS_22Q11_DELETION_DN	0.973564	1	0.212008	0.51538	4897	14	Rtn4r,Cldn5,Dgcr8,Ufd1,Ranbp1,Ess2
4171	GOBP_REGULATION_OF_PROTEIN_TARGETING_TO_MITOCHONDRION	0.973735	1	-0.197438	-0.568702	5078	34	Fzd5,Srebf1,Hps4,Huwe1,Pink1
1872	GOBP_ARP2_3_COMPLEX_MEDIATED_ACTIN_NUCLEATION	0.97387	1	0.195563	0.570633	4695	32	Gmfb,Actr3,Iqgap2,Ctnna2,Whamm,Abi2,Arpc5,Arpc3
1674	GOBP_POSITIVE_REGULATION_OF_PROTEASOMAL_UBIQUITIN_DEPENDENT_PROTEIN_CATABOLIC_PROCESS	0.973874	1	-0.194987	-0.643104	5143	72	Sh3rf2,Nfe2l2,Sirt2,Smad7,Trib3,Clu,Rack1,Cebpa
5838	GOMF_PHOSPHATIDYLINOSITOL_3_5_BISPHOSPHATE_BINDING	0.973881	1	-0.20279	-0.545372	5070	24	Plek2,Plekha4,Wipi1,Plekha5,Atp13a2,Snx3,Tpcn1,Hip1,Phlda3,Wdr45b
5097	GOMF_MRNA_3_UTR_BINDING	0.973949	1	-0.200698	-0.640266	5121	59	Csdc2,Carhsp1,Celf2,Cirbp,Fxr2,Ilf3,Zfp36l1,Mex3d,Secisbp2l,Igf2bp3,Ybx3,Rpl5
1468	GOBP_INTRACELLULAR_STEROID_HORMONE_RECEPTOR_SIGNALING_PATHWAY	0.973994	1	-0.196654	-0.66523	5205	82	Sfrp1,Lats1,Gpam,Pmepa1,Ddx17,Ubr5,Nkx3-1,Pagr1a,Ep300,Esr2,Arid1a,Heyl,Kank2,Ube3a,Ddrgk1,Tmf1,Phb2
4085	GOBP_REGULATION_OF_INTRINSIC_APOPTOTIC_SIGNALING_PATHWAY_IN_RESPONSE_TO_DNA_DAMAGE	0.974031	1	-0.204867	-0.564424	5025	28	Nacc2,Ackr3,Clu,Rps3,Cd74,Bcl2l12
450	GOBP_MITOTIC_RECOMBINATION	0.974127	1	0.206241	0.52911	4743	18	Tep1,Mre11a,Rad51c,Nsmce2
2574	GOBP_POLYOL_CATABOLIC_PROCESS	0.974235	1	-0.203641	-0.532055	5028	21	Inpp5j,Inpp5e,Inpp5b,Nudt3,Tkfc,Inpp1,Gk5,Bpnt2,Impa1,Mtmr2,Gpd2,Sord,Ntsr1,Mtmr7,Synj1,Bpnt1,Impa2,Inpp5k,Synj2,Ocrl,Pten
3928	GOBP_EXOCYTIC_PROCESS	0.974344	1	-0.196752	-0.654326	5164	75	Syt9,Pla2g3,Stxbp2,Unc13c,P2rx1,Stx2,Snap23,Rab3b
3326	GOBP_REGULATION_OF_PROTEIN_TYROSINE_KINASE_ACTIVITY	0.974451	1	-0.195435	-0.646044	5148	73	Tgfa,Erbb3,Efna1,Ptpn2,Cbl,Ncf1,Tal1,Cass4,Rack1,Ntrk2,Grm5,Shc1,Unc119,Gprc5b,Csf1r,Adra1a
409	GOBP_REGULATION_OF_CARBOHYDRATE_METABOLIC_PROCESS	0.974566	1	-0.195247	-0.733719	5440	164	Slc4a1,Zbtb20,Gckr,Slc45a3,Slc4a4,Enpp1,Ptafr,Nup93,Kat2b,Ptpn2,Ptk2b,Ep300,Fam3a,Gpld1,Pfkfb1,Dgat2,Ncoa2,Acacb,Soga1,Nupr1,Git1,Akt2,Arnt,Ppp1r3b,Smpd3,Lepr,Pask,Insr
5709	GOMF_PROTEIN_CONTAINING_COMPLEX_BINDING	0.975143	1	-0.194004	-0.853453	6315	892	Spp1,Iqgap3,Ttr,Npas4,Spta1,Itgb7,Lama3,Cd22,Fos,Itga1,Fgr,H1f2,Pkp1,Ptch1,Myo5a,Ager,Itgb4,Ermn,Marcksl1,Gnb4,Fzd5,Nuf2,Gsn,Itga4,Aif1l,Apc,Ptprz1,Gna12,Ank3,Nacc2,Cenpf,Srebf1,Myo1d,Adrb2,Map1b,Prkca,Cryab,Six2,Wrn,Gch1,Ddr1,Mutyh,Megf10,H1f0,Fcho1,Nrap,Plpp3,P2rx1,Ccn1,Rcsd1,Adgrg1,Cd9,Itgb8,Itgb1bp1,Cntf,Egfr,Myo5b,Enpp1,Gas2l1,Casp3,Jup,Mlc1,Vldlr,Cfap100,Pfkp,Myo10,Fbln1,Bmp2k,Actn2,Hmbox1,Ptpn2,Pstpip2,Lama5,Gli3,Cdh26,S1pr2,Fmnl2,Mthfr,Cdh5,Homer2,Mr1,Rictor,Actr3b,Ptk2b,Thra,Zfp598,Disc1,Vim,Psme4,Ezr,Klhl17,Smad7,Pdzk1,Afdn,Myh14,Apoe,Fam83h,Myo6,Fermt2,Col5a3,Mfge8,Nipbl,Fcer1g,Col6a1,Cfl1,Gnai2,Eef2,Nod1,Lck,Clu,Ush1g,Tmod1,Lima1,Rack1,Cd81,Fbxo5,Tgfbi,Samd14,Dnm2,Ccn5,Myh7,Sec61a1,Hcls1,Triobp,Fstl3,Aif1,Git1,Nexn,Dbn1,Rps3,Cep131,Pdgfra,Prmt5,Abl2,Sall2,Ighmbp2,Epb41,Unk,Arid1a,Ptn,Ache,Spata2,Arpc1a,Nefl
642	GOBP_MITOCHONDRION_ORGANIZATION	0.975155	1	0.190329	0.811945	3924	385	Rab38,Kif28,Mmp9,Mgme1,Rab32,Cav2,Hax1,Ndufaf5,Tigar,Rab29,Ube2d3,Cisd2,E2f1,Armc1,Plaur,Tmem126b,Ndufaf1,Ctsk,Slc25a46,Tmem135,Sdhaf3,Optn,Ywhah,Dnm1l,Fancg,Timm44,Ndufaf4,Bnip3,Oma1,Parl,Sdhaf4,Bag4,Vps35,Gdap1,Kdr,Bcs1l,Apoo,Akt3,Man2a1,Dnm3,Gabpa,Atg5,Polg2,Ndufab1,Hsp90aa1,Grpel2,Ppp3r1,Timm17b,Tomm70a,Atg7,Marchf5,Sesn2,Mtm1,Maip1,Ndufs1,Ttc19,Timm10,Stox1,Timm29,Ndufaf7,Miga1,Bid,Atg3,Cyrib,Cox18,Atg12
4747	GOCC_CULLIN_RING_UBIQUITIN_LIGASE_COMPLEX	0.975243	1	0.192056	0.715251	4411	121	Klhl3,Kbtbd8,Spopl,Amn1,Cacybp,Anapc10,Klhl40,Dcaf1,Fbxo45,Fbxo9,Fbxo39,Cul3,Fbxl15,Fbxl21,Dcaf10,Zyg11b,Cul2,Fbxw4,Glmn,Fbxw7,Dcaf13,Ddb1,Klhl2,Kctd10,Cul5,Klhl12,Cdc16,Fbxo25,Btrc,Crbn,Cdc27,Klhl7,Cdc20,Anapc4,Klhl9,Dmac2,Cop1,Dcaf6,Fbxo4,Dcaf4,Ccnf,Fbxo6,Dtl,Klhl25,Commd1,Fbxl5,Kctd17,Plrg1,Spsb2,Dcaf7
1826	GOBP_REGULATION_OF_INTEGRIN_ACTIVATION	0.975263	1	0.224672	0.500396	5006	10	Rap1b,Farp2,Src,Plek,Rasip1
9251	BLALOCK_ALZHEIMERS_DISEASE_INCIPIENT_DN	0.975344	1	0.192397	0.724447	4390	131	Gpr22,Hspa5,Cacybp,Rgs20,Eif2b3,Col5a2,Map2k4,Ipo7,Eif2b1,Csnk1g3,Pdhx,Vamp1,Rgs4,Hsp90aa1,Orc5,Ppp3r1,Rad51c,Ap3s1,Gabrb3,Dnaja1,Zw10,Ppp3ca,Hsph1,Cul2,Arcn1,Zfr,Panx1,Robo1,Actn1
7842	HP_BONE_SPICULE_PIGMENTATION_OF_THE_RETINA	0.975552	1	0.209536	0.509371	4907	14	Fscn2,Fam161a,Prpf31
4994	GOCC_ANCHORED_COMPONENT_OF_SYNAPTIC_VESICLE_MEMBRANE	0.975774	1	-0.212007	-0.487127	4792	12	Rab3b,Cplx3
6776	HP_HYPOPLASTIC_HEART	0.976172	1	-0.202164	-0.528194	5038	21	Notch1,Tbx1
4374	GOBP_POSITIVE_REGULATION_OF_UBIQUITIN_DEPENDENT_PROTEIN_CATABOLIC_PROCESS	0.97618	1	0.191283	0.670533	4548	83	Trib2,Egf,Agbl4,Sumo1,Klhl40,Prickle1,Ube2v2,Ptk2,Mapk9,Bbs7,Rnf217,Sumo2,Rnf19a,Zyg11b,Fbxw7,Rnf14,Pten
4045	GOBP_REGULATION_OF_SIGNAL_TRANSDUCTION_BY_P53_CLASS_MEDIATOR	0.976238	1	0.191594	0.719737	4395	129	Twist1,Msx1,Spred1,Dyrk3,Taf13,Mapk11,Eef1e1,Nuak1,Ell3,Hic1,Rbbp7,Mre11a,Hdac2,Rad17,Ppp1r13l,Nbn,Dyrk2,Taf2,Ing2,Prkag2,Prkab2,Taf5,Chd5,Cd44,Tbp,Taf9b,Snai1,Spred2,Ddx5,Bard1,Taf9,Hipk4,Rfc5,Trp73
9192	RHEIN_ALL_GLUCOCORTICOID_THERAPY_DN	0.976451	1	0.192143	0.78638	4104	257	Racgap1,Csrp2,Rab13,Dhfr,Egr3,Tbc1d4,Cd34,Ttk,Asap2,Sccpdh,Cacybp,Ugp2,Gbe1,Tmem135,Klf4,Mme,Rad51ap1,Ipo7,Sh3bgrl,Psmb9,Akap12,Trmt5,Fxr1,Mef2c,Cep57,Dyrk2,Ints8,Rtn3,Ldha,Mcm2,Mettl5,Ccng1,Ing2,Cct6a,Sms,Mrps35,Birc5,Gimap6,Gpm6b,Clns1a,Fancl,Cct8,Hebp1,Cox11,Psmg1,Cfap298,Pttg1,Cnbp,Canx,Ssr1,Kctd3,Creb1,Blmh,Shmt2,Mrpl3,Emp1,Tpgs2,Psmd14,Eid1,Mcts1,Slc35e3,Ehbp1,Tufm,Smc2,Blnk,Bard1,Tbca,Gnai1,Zfand1,Lta4h
4532	GOCC_NUCLEAR_PORE	0.976476	1	0.191555	0.635999	4648	61	Sumo1,Eif5a2,Mvp,Ipo7,Kpna1,Ranbp2,Rangap1,Nupl2,Ipo5,Snupn,Nxt2,Parp11,Kpnb1,Cetn3,Nup98,Aaas,Xpot,Cetn2,Nup88,Ran,Nxt1,Nup43,Agfg1,Nup50,Ranbp1,Nup205,Eny2,Mad2l1,Nup62,Senp2,Kpna3,Nup54,Nup35,Rae1
8553	HP_EYELID_MYOCLONUS	0.9765	1	-0.196845	-0.570326	5110	35	Trpm3,Tcf4,Ash1l,Syngap1,Camk2b,Epb41l1,Cic,Myt1l
3550	GOBP_INOSITOL_PHOSPHATE_CATABOLIC_PROCESS	0.97654	1	-0.203573	-0.505191	4994	17	Inpp5j,Inpp5e,Inpp5b,Nudt3,Inpp1,Bpnt2,Impa1,Mtmr2,Ntsr1,Mtmr7,Synj1,Bpnt1,Impa2,Inpp5k,Synj2,Ocrl,Pten
2213	GOBP_NEGATIVE_REGULATION_OF_MACROPHAGE_ACTIVATION	0.976582	1	-0.215304	-0.47384	4753	10	Nr1d1,Syt11
9322	LE_NEURONAL_DIFFERENTIATION_DN	0.976665	1	-0.203814	-0.484357	4854	14	Sema5a,Msi1,Eif4ebp2,Rgs12
4594	GOCC_VOLTAGE_GATED_CALCIUM_CHANNEL_COMPLEX	0.977169	1	0.19563	0.563093	4707	30	Cacng3,Cacng6,Cacng2,Cacna2d3,Cacna1s,Cacna1g,Cacna1a,Cacnb1,Catsper2
5868	GOMF_PHOSPHOLIPID_TRANSFER_ACTIVITY	0.977202	1	-0.204715	-0.514796	5014	18	Gltp,C2cd2l,Prelid3a
2495	GOBP_POSITIVE_REGULATION_OF_PROTEIN_CATABOLIC_PROCESS	0.977288	1	0.189593	0.744905	4302	176	Ctsc,Tnfaip3,Trib2,Rnf128,Rgn,Egf,Ndfip1,Agbl4,Sumo1,Tnf,Vip,Klhl40,Tnfrsf1b,Cblb,Prickle1,Ube2v2,Hecw1,Vps35,Fmr1,Tmtc3,Hsp90aa1,Snf8,Ptk2,Mapk9,Atg7,Bbs7,Rnf217,Hace1,Sumo2,Rnf19a,Dab2ip,Zyg11b
4076	GOBP_REGULATION_OF_ORGANELLE_ASSEMBLY	0.977379	1	-0.194966	-0.719607	5443	144	Cep97,Gsn,Cbln1,Cep295,Styxl1,Alms1,Crocc,Rab1b,Cdk5rap2,Kat2b,Ccsap,Ccp110,Sdc4,Ezr,Hap1,Pan2,Adprh,Dnm2,Nupr1,Entr1,Pink1,Cntrob,Fscn1,Bbs4,Numa1,Msn,Gpsm2,Mapk15,Il1rap,Mdm1,Tpr,Mns1,Rbm14,Eml3,Rnf5,Map4,Limk2,Lrrc4b,Smad4,Ccdc88a
1279	GOBP_MODULATION_BY_VIRUS_OF_HOST_CELLULAR_PROCESS	0.977423	1	-0.20411	-0.491163	4891	15	Pabpn1,Scrib,Phb2,Cpsf4,Eif2ak4
5970	HP_RENAL_CYST	0.977446	1	-0.193483	-0.738071	5503	185	Lama3,Greb1l,Six1,Dact1,Kmt2a,Fras1,Klf11,Bub1,Prdm16,Mks1,Notch2,Tbx1,Bicc1,Jmjd1c,Dync2i2,Setbp1,Pkd1,Gli3,Nphp3,Wnt3,Nipbl,Pign,Abcc8,Flnb,Sec61a1
6411	HP_ABNORMALITY_OF_SUBCUTANEOUS_FAT_TISSUE	0.977507	1	0.191774	0.578101	4649	38	Sox18,Trmt10a,Atp6v1a,Fh1,Lmna,Slc25a24,Bscl2,Pten,Pparg
634	GOBP_CELLULAR_RESPONSE_TO_DNA_DAMAGE_STIMULUS	0.977578	1	0.190318	0.84981	3705	643	Isg15,Irf7,Twist1,Ctla4,Fancd2,Radx,Mgme1,Cgas,Msx1,Rad54l,Eya4,Xrcc4,Spred1,Fen1,Dyrk3,Tigar,Acer2,Sumo1,Ube2d3,Cdkn2aip,Tnf,E2f1,Eya1,Aplf,Usp1,Cdc7,Usp43,Alkbh2,Otub2,Rnf168,Prdm9,Pold4,Spidr,Mlh3,Tnfrsf1b,Rad23b,Rad18,Eef1e1,Nuak1,Hpf1,Rad51ap1,Armt1,Ell3,Rpain,Hic1,Nthl1,Fancg,Ube2a,Ube2v2,Dmap1,Fh1,Hmox1,Fbxo45,Polh,Dcun1d5,Mre11a,Mapk12,Fxr1,Fmr1,Uba6,Rnf138,Rad17,Epc2,Polg2,Nbn,Pms2,Dyrk2,Dhx9,Kdm4d,Mcm2,Ing2,Cdkn1a,Recql,Nupr1l,Mcm8,Sfr1,Pak1,Cradd,Chaf1b,Rad51c,Myc,Mrps35,Actr5,Sesn2,Rrm2b,Ccnd1,Gins4,Recql5,Ppp4r2,Dnaja1,Poli,Bid,Tpt1,Nek1,Fancl,Trim25,Cnot4,Usp45,Taok3,Rad51ap2,Usp51,Mrps11,Gtf2h4,Cd44,Tfpt,Inip,Taf9b,Pttg1,Snw1,Tdg,Prkcd,Nsmce4a,Ddb1,Pds5a,Tmem109,Tank,Exd2,Fancb,Wdr70,Tonsl,Eid3,Uchl5,Snai1,Pms1,Ube2n,Psmd14,Zfp365,Zfp830,Polr2b,Ogg1,Nsmce1,Bcl2l11,Slf1,Rps27l,Zbtb7a,Spred2,Smarcad1,Nhej1,Polr2g,Rbbp5,Fignl1,Mrps9,Traip,Foxo1,Mcts1,Ddx5,Ino80b,Rps6ka6,Rnf169,Cnot6l,Cnot11,Bard1,Taf9,Cinp,Nsmce2,Rfc5,Tfip11,Cnot3,Etaa1,Ddx1,Trp73
664	GOBP_CHROMOSOME_SEGREGATION	0.977597	1	-0.193719	-0.746628	5541	203	Top2a,Mki67,Espl1,Nuf2,Ncaph,Dusp1,Apc,Cenpf,Bub1,Rgs14,Sirt2,Lats1,Dlgap5,Cdk5rap2,Cenpe,Xrcc3
4651	GOCC_NUCLEAR_CYCLIN_DEPENDENT_PROTEIN_KINASE_HOLOENZYME_COMPLEX	0.977603	1	0.212565	0.497799	4975	12	Snw1,Mnat1,Ccnk,Cdk7,Cdk13,Ccnh
2660	GOBP_PHOSPHORYLATED_CARBOHYDRATE_DEPHOSPHORYLATION	0.977622	1	-0.203538	-0.489788	4892	15	Inpp5j,Inpp5e,Inpp5b,Inpp1,Bpnt2,Impa1,Mtmr2,Mtmr7,Synj1,Bpnt1,Impa2,Inpp5k,Synj2,Ocrl,Pten
1550	GOBP_NEGATIVE_REGULATION_OF_CELLULAR_CATABOLIC_PROCESS	0.977727	1	0.190193	0.758366	4257	196	Plin5,Rgn,Aqp11,Tigar,Shh,Eif4g2,Elavl4,E2f1,Usp14,Usp25,Ptpn3,Vip,Klhl40,Htr2b,Epha4,Hmox1,Met,Slc11a1,Cptp,Fmr1,Scfd1,Noct,Dhx9,Bag5,Atg7,Mtm1,Dkc1,Syncrip,Trdmt1,Dab2ip,Fhit,Atp2b4,Rybp,Tspo,Nrde2,Sdcbp,Tent5a,Uchl5,Snca,Sorl1,Parn,Caml,Secisbp2,Psme3ip1,Tardbp,Taf9,Mgat3
1863	GOBP_REGULATION_OF_CELLULAR_AMIDE_METABOLIC_PROCESS	0.977735	1	0.190393	0.79906	4083	316	Nanos3,Piwil2,Cd28,Dhfr,Nck1,Kbtbd8,Tigar,Ccl5,Dhx29,Eif4g2,Lrrtm3,Tnf,Cdc123,Ogfod1,Mtpn,Eif5a2,Rgs2,Eif4ebp1,Picalm,Pdp1,Dio2,Magoh,Epha4,Fastkd2,Eif4e3,Slc2a13,Abca7,Pum2,Eif2b1,Per2,Sphk1,Nat10,Selenot,Fxr1,Uhmk1,Fmr1,Ddx3x,Trap1,Dhx9,Nck2,Rtn3,Ormdl1,Mettl5,Pdk4,Smpd2,Sesn2,Ireb2,Syncrip,Etf1,Cpeb1,Pdk1,Eif1b,Trmt10c,Chrna7,Dapk1,Cnbp,Prkcd,Pdp2,Shmt2,Tsfm,Cpeb3,Rock2,Eif4e,Taco1,Mrps27,Atf4,Rps27l,Ncbp1,Nanos1,Polr2g,Sorl1,Nemf,Eif2b4,Cnot6l,Secisbp2,Cnot11,Tardbp,Ormdl3,Dnajc3,Cnot3,Ddx1,Atxn2,Eif2a,Ago2,Alkbh1,Eif2ak2,Habp4
6867	HP_POLYMICROGYRIA	0.97775	1	-0.19385	-0.746922	5536	202	Tgif1,Ptch1,Trpm3,Prss12,Tubb2b,Pax6,Tcf4,Map1b,Psat1,Phgdh,Mks1,Dll1,Adgrg1,Ash1l,Tnik,Son,Mecp2,Disc1,Gli2,Ezr,Recql4,Magel2,Pik3ca,Syngap1,Cplane1,Mettl23,Disp1,Grik2,Tuba1a,Camk2b,Dock6,Med25,Gas1,Actb,Gpsm2,Inpp5e,Epb41l1,Cic,Foxh1,Katnb1,Eml1,Myt1l,Pomgnt2,Clip1,Sf3b4,Cdon
6109	HP_PROTRUDING_EAR	0.977782	1	-0.194639	-0.705739	5368	128	Trps1,Apc,Bmp4,Tfap2b,Scarf2,Zfp462,Nf1,Gjb3,Speg,Son,Lgi4,Tet3,Chst14,Lrp4,Col6a1,Huwe1,Cul7,Fgfr1,Foxg1,Ptpn11,Frmd4a,Insr,Dock6,Ryr1,Gtpbp2,Pou3f3,Dpp6,Megf8,Gja1
4411	GOBP_REGULATION_OF_LAMELLIPODIUM_MORPHOGENESIS	0.977795	1	0.22016	0.490346	5019	10	Pdpn,Cd44,Src
2041	GOBP_RESPONSE_TO_PLATELET_DERIVED_GROWTH_FACTOR	0.978007	1	-0.205083	-0.501385	4935	16	Cbl,Mtss2,Ptn,Hyal1
4535	GOCC_DNA_REPLICATION_FACTOR_A_COMPLEX	0.97802	1	-0.214063	-0.47111	4760	10	Helb,Xpa,Bcas2,Rpa1,Prpf19,Ercc5,Plrg1,Rpa2,Smarcal1,Tonsl
8110	HP_MUSCLE_FLACCIDITY	0.978225	1	-0.213979	-0.470924	4761	10	Col1a2,Lamp2,Col1a1,Pex6,Plec,Sil1,Pex1,Inpp5k,Gabra3,Cacna1s
4222	GOBP_REGULATION_OF_ESTABLISHMENT_OF_PROTEIN_LOCALIZATION_TO_MITOCHONDRION	0.978265	1	0.188824	0.616442	4680	56	Hax1,Ube2d3,E2f1,Ywhah,Parl,Bag4,Ppp3r1,Dnaja1,Bid,Fbxw7,Sae1,Trp73,Hspa1l,Rac2,Mapk8,Leprot,Ppp3cc,Bag3,Prkaa1
3471	GOBP_HISTONE_H4_DEACETYLATION	0.978574	1	0.218943	0.487636	5023	10	Hdac2,Hdac8,Smarcad1,Hdac9,Rcor1,Hdac4
423	GOBP_DNA_REPLICATION	0.978592	1	-0.192246	-0.738894	5530	199	Gins2,Dbf4,Gli1,Exo1,Pole,Pif1,Wrn,Nfia,Pole2,Orc3,Egfr,Brca2,Gli2,Recql4,Dach1,Nfib,Fbxo5,Kin,Repin1,Atad5,Cdk2,Rev3l,Ighmbp2,Mcm5
465	GOBP_TRANSCRIPTION_INITIATION_FROM_RNA_POLYMERASE_I_PROMOTER	0.978707	1	-0.19833	-0.538572	5055	26	Polr1f,Mapk3,Taf1c,Polr1h,Cavin1,Polr2f,Taf1d,Taf1b,Baz2a,Smarca4,Pih1d1,Gtf2h2,Polr1a,Ercc2,Gtf2h3,Ubtf,Polr2e,Polr1b,Ccnh,Polr1e,Polr1c,Cdk7,Gtf2h1,Mnat1,Tbp,Gtf2h4
3437	GOBP_MITOCHONDRION_MORPHOGENESIS	0.978719	1	0.202944	0.513466	4782	17	Dnm1l,Polg2,Mtm1,Nubpl,Cert1,Pnpt1
3291	GOBP_REGULATION_OF_GENE_SILENCING_BY_RNA	0.978728	1	0.189809	0.65375	4600	75	Esr1,Ajuba,Tnf,Bcdin3d,Ipo8,Pum2,Fxr1,Fmr1,Dhx9,Ppp3ca,Nupl2,Mycn,Lin28b,Pparg,Polr2b,Polr2g,Ddx5
6462	HP_CONSTRICTION_OF_PERIPHERAL_VISUAL_FIELD	0.979202	1	0.192201	0.611251	4660	50	Prom1,Chm,Pex3,Arl6,Fam161a,Cwc27,Sema4a,Prpf31,Rdh5,Pou3f4,Pex11b,Gucy2e
1891	GOBP_NUCLEOBASE_CONTAINING_SMALL_MOLECULE_BIOSYNTHETIC_PROCESS	0.979237	1	-0.193024	-0.654942	5234	84	Cnp,Pde4c,Ada,Nt5e,Nudt7,Enpp1,Pde1a
2504	GOBP_POSITIVE_REGULATION_OF_AXON_EXTENSION	0.979315	1	0.188929	0.558152	4686	34	Eif4g2,Nrp1,Islr2,Twf2,Trpv2,Pak1,Rab11a,Trpc5,Cdh4
1552	GOBP_POSITIVE_REGULATION_OF_PROTEIN_CONTAINING_COMPLEX_ASSEMBLY	0.979568	1	0.189666	0.755201	4266	194	Lmod3,Lmod1,Nck1,Tlr6,Esr1,Ajuba,Ocln,Sumo1,Tnf,Terf1,Psrc1,Gmfb,Rap1b,Spidr,Slain2,Trabd2b,Met,Bag4,Asap1,Cdc42ep3,Ddx3x,Lgals3,Hsp90aa1,Nck2,Hck,Pak1,Actr3,Alox15,Mapk9,Bid,Iqgap2,Dab2ip,Baiap2l2,Ctnna2,Gtf2h4,Creb1,Ddb1,Bcl2l11,Slf1,Whamm,Snca,Fer,Src
3058	GOBP_REGULATION_OF_HISTONE_H3_K4_METHYLATION	0.979877	1	0.198935	0.510367	4771	18	Prdm9,Dnmt3b,Snw1,Ctr9
2656	GOBP_POSITIVE_REGULATION_OF_PROTEIN_EXPORT_FROM_NUCLEUS	0.979883	1	-0.199225	-0.473451	4870	14	Xpo4,Tpr,Ppm1a,Tcf7l2,Rapgef3,Prkaca,Gsk3b,Trp53,Riok2,Camk1,Emd,Bag3,Rbm22,Ctdspl2
5085	GOMF_DAMAGED_DNA_BINDING	0.979929	1	0.18815	0.609944	4686	54	Fen1,Rad23b,Rad18,Fancg,Polh,Nbn,Kdm4d,Poli,Tdg,Ddb1,Ogg1
2243	GOBP_REGULATION_OF_PROTEIN_CONTAINING_COMPLEX_ASSEMBLY	0.980265	1	-0.191964	-0.781354	5761	337	Spta1,Fmn1,Dact1,Mefv,Cdc42ep1,Gsn,Map2,Spire1,Map1b,Abca1,Cryab,Sirt2,Lats1,Pmepa1,Evl,Cdk5rap2,Mecp2,Bmf,Cdh5,Rictor,Tlr4,Ptk2b,Thra,Tal1,Ep300,Apoe,Was,Magel2,Fermt2,Eml2,Gfap,Pfn1,Cdc42ep2,Vasp,Inpp5j,Clu,Tmod1,Rack1,Kank1,Hcls1,Ssh2,Triobp,Atat1,Dbn1,Rps3,Smad6,Sox9,Nav3,Arpc1a,Bax,Ptpn11,Pink1,Ppp1r9a,Fscn1,Raf1,Wasf2,Pak3,Tbcd,Tubb4a,Prex1,Atf7ip,Skap1,Numa1,Zdhhc1,Fnip2,Med25,Jam3,Msn,Add3,Mapk15
4524	GOCC_PODOSOME	0.980411	1	-0.194468	-0.522993	5104	24	Gsn
5635	GOMF_PHOSPHATIDYLINOSITOL_BINDING	0.980485	1	-0.19005	-0.735711	5576	209	Snx24,Amer2,Eea1,Syt9,Gsn,Itpr2,Snx8,Grb7,Plekhn1,Plek2,Laptm4b,Myo10,Actn2,Sgk3,Pld1,Snx33,Ncf1,Ttpa,Itpr1,Fermt2,Pfn1,Arhgap33,Pik3c2a,Ankfy1,Mppe1,Snx32,Plekha4,Mtss2,Epb41,Rlbp1,C2cd2l,Wipi1,Pik3c2b,Dennd1b,Dennd1c,Pask,Phf12,Slc9a1,Plcb1,Numa1,Ogt,Exoc8,Plekha5
32	GOBP_NUCLEAR_TRANSCRIBED_MRNA_POLY_A_TAIL_SHORTENING	0.980487	1	-0.19386	-0.545289	5074	31	Btg2,Tob1,Pan2,Pan3,Tnrc6c,Pabpc1,Cnot6,Samd4
2535	GOBP_POSITIVE_REGULATION_OF_DNA_RECOMBINATION	0.980506	1	0.189268	0.552264	4727	32	Cd28,Prdm9,Rad51ap1,Exosc6,Fancb,Shld1,Mrnip,Exosc3
5025	GOCC_PROTEIN_KINASE_COMPLEX	0.98073	1	-0.193313	-0.653927	5241	82	Acvr1c,Insrr,Rb1cc1,Phka2,Prkab1,Cdk2,Acvr2b,Cdk12,Igf1r,Phkg1,Insr,Chuk,Phkb
8822	HP_CONGENITAL_MALFORMATION_OF_THE_LEFT_HEART	0.980833	1	-0.19473	-0.513137	5065	22	Notch1,Tbx1
4814	GOCC_METHYLTRANSFERASE_COMPLEX	0.981001	1	-0.190774	-0.627875	5214	70	Phf19,Kdm6b,Kmt2a,Pagr1a,Kmt2b,Kmt2c,Prmt5,Rbm15,Mga,Ino80c,Phf1,Snrpb,Taf7,Ezh2
3856	GOBP_NUCLEAR_CHROMOSOME_SEGREGATION	0.981041	1	-0.190657	-0.716141	5484	163	Top2a,Espl1,Nuf2,Ncaph,Dusp1,Apc,Cenpf,Bub1,Sirt2,Lats1,Dlgap5,Cdk5rap2,Cenpe,Xrcc3,Ago4,Tnks
2059	GOBP_CELL_DEATH_IN_RESPONSE_TO_OXIDATIVE_STRESS	0.981211	1	-0.192748	-0.621508	5169	63	Wnt1,Gpr37,Nfe2l2,Slc7a11,Gpr37l1,Tlr4
2936	GOBP_TRNA_TRANSPORT	0.981245	1	-0.195356	-0.541721	5074	29	Nup93,Tpr,Tomm20,Nup155,Nup160,Nup188,Nup133,Nup153,Nup85,Pom121,Ndc1,Nup214,Nup37,Nup210,Nol6,Nup107,Rae1,Nup35,Nup54,Nup62,Nup205,Nup50,Nup43,Ran,Nup88,Xpot,Aaas,Nup98
4324	GOBP_NEGATIVE_REGULATION_OF_PROTEIN_LOCALIZATION_TO_MEMBRANE	0.981332	1	0.193368	0.525939	4730	23	Picalm,Lztfl1,Gopc,Rhoq,Numb,Dab2,Pkdcc,Inpp5k
8561	HP_ABNORMALITY_OF_HEPATOBILIARY_SYSTEM_PHYSIOLOGY	0.981344	1	0.18914	0.717468	4365	138	Usp18,Ocln,Mmel1,Gfm1,Dld,Pex3,Gbe1,Qrsl1,Ccdc47,Farsb,Fh1,Amacr,Mogs,Bcs1l,Acvrl1,Slc7a7,Lipt1,Polg2,Mrm2,Mtm1,Dkc1,Il18bp,Trmt10c,Ccdc115,Blvra,Lipa,Cacna1s,Stt3b,Fadd,Parn,Itch,Ift122,Coa8,Hmgcl,Dguok,Coq2
1247	GOBP_PROTEIN_IMPORT	0.981399	1	-0.1914	-0.712634	5539	150	Cdh1,Gckr,Apod,Bmp4,Six2,Pkig,Txnip,Nup93,Jup,Zic1,Ubr5,Gli3,Snx33,Ranbp17,Apoe,Tnpo1
5030	GOCC_ATPASE_COMPLEX	0.981575	1	-0.192624	-0.646387	5220	79	Abcg8,Chd3,Smarcd3,Bptf,Atp11a,Abca2,Atad5,Atp1b2,Arid1a,Smarcc1,Arid1b,Atp1a2,Atp8a1,Ino80c,Ep400,Abcb8,Smarcd1,Mbd3,Pbrm1,Chd4,Atp10a,Mta3,Nfrkb,Fxyd1,Abcd4
7585	HP_CAPILLARY_HEMANGIOMA	0.981596	1	-0.195223	-0.533617	5066	27	Gli3,Ep300,Recql4,Fgfr1,Fzd2,Dvl1,Eif2ak4
5111	GOMF_NADPLUS_KINASE_ACTIVITY	0.981618	1	-0.200135	-0.481599	4912	15	Dgki,Dgkh,Nadk,Dgkb,Sphk2
8734	HP_KERATOSIS_PILARIS	0.981678	1	-0.20602	-0.473372	4821	12	Card14,Lrp1,Gja1,Col12a1
2393	GOBP_MITOTIC_G1_S_TRANSITION_CHECKPOINT	0.981801	1	-0.194222	-0.596165	5124	48	Btg2,Mdm4,Ep300,Tfdp2,Cdk2,Prkdc,Bax,Rbl2,Plagl1,Pcbp4,E2f4,Aurka,Cnot6,Atm,Gadd45a
5334	GOMF_PHOSPHATIDYLINOSITOL_5_PHOSPHATE_BINDING	0.981833	1	-0.20726	-0.467991	4809	11	Plekha5,Snx3,Phlda3,Sh3pxd2a,Sestd1,Lancl2,Plekhf1,Sh3pxd2b,Pla2g4a,Pla2g4e,Jph2
861	GOBP_NUCLEOSIDE_DIPHOSPHATE_CATABOLIC_PROCESS	0.981885	1	0.214264	0.477214	5040	10	Nudt5,Nudt18,Entpd1,Entpd6
4822	GOCC_AZUROPHIL_GRANULE_MEMBRANE	0.981949	1	0.193375	0.587636	4623	40	Tmem30a,Slco4c1,Rap1b,Vamp7,Magt1,Vamp8,Nfam1,Prcp,Tmem179b
2659	GOBP_CARBOHYDRATE_PHOSPHORYLATION	0.982025	1	0.193514	0.516656	4752	21	Fggy,Itpk1,Xylb,Galk2,Galk1,Pomk,Ippk,Pfkfb4,Fcsk,Gne
7153	HP_TACHYPNEA	0.982453	1	-0.192325	-0.609315	5150	57	Tll1,Mks1,Mecp2,Nhlrc2,Cplane1,Ighmbp2,Zfp423,Tmem231,Acadvl,Ryr1,Inpp5e
2691	GOBP_REGULATION_OF_MRNA_SPLICING_VIA_SPLICEOSOME	0.982464	1	0.18796	0.627002	4649	63	Khdrbs3,Rbm11,Srsf10,Magoh,Mbnl1,Nova1,Fxr1,Fmr1,Tra2b,Rbfox1,Srsf6,Hnrnpa2b1,Snw1,Ncbp1,Zbtb7a,Ddx5,Srpk2,Srrm4,Nup98,Fam172a,Jmjd6
7350	HP_EMG_CHRONIC_DENERVATION_SIGNS	0.982564	1	-0.198416	-0.485086	4958	16	Hspb8,Spg7,Arsa,Hspb1,Psap,Tbce,Slc12a6,Pla2g6,Tbck,Dcaf8,Vcp,Mfn2,Asah1,Mpv17,Hnrnpa2b1,Als2
661	GOBP_CELL_CYCLE_ARREST	0.982581	1	-0.189701	-0.716975	5527	170	Btg2,Trp53inp1,Dusp1,Apc,Notch1,Brinp3,Notch2,Tgfb2,Gas2l1,Mdm4,Kat2b,Hepacam,Pkd1,Nkx3-1,Ep300,Tfdp2,Prkab1,Ppp1r15a,Vash1,Cdk2,Strada,Rprm,Akt2,Bax,Wdr6,Apbb1,Zfhx3,Tbrg4,Hbp1,Med25,Gas1,Cdc14b,Rbl2,Eif2ak4,Stk11,Mlxipl,Gas2,Sox2,Gadd45gip1,Plagl1,Pcbp4,Bin1,E2f4,Tgfb1,Aurka,Rpl23,Cnot6,Mybbp1a,Dhcr24,Gper1,Cdkn2b,Atm,Pkd2,Gadd45a,Mlst8,Ppp2r5b,Ppm1a,E4f1
2337	GOBP_HISTONE_H4_ACETYLATION	0.982625	1	0.186888	0.600209	4693	52	Naa50,Spi1,Hat1,Dmap1,Atg5,Ing3,Chd5,Kansl2,Jade1
8517	HP_ABDOMINAL_OBESITY	0.982695	1	-0.205173	-0.471425	4826	12	Magel2,Dyrk1b
382	GOBP_MONOSACCHARIDE_METABOLIC_PROCESS	0.982871	1	-0.191249	-0.736898	5565	202	Sds,Gckr,Slc45a3,Apod,Fut2,Pgm2l1,Man2b2,Pgam2,Tfap2b,Enpp1,Kat2b,Pfkp,Ptpn2,Dhdh,Ep300,Fam3a,Gpld1,Pfkfb1,Slc25a10,Dgat2,Ncoa2,Pik3ca,Acacb,Fut7,Pcx,Soga1,Rbks,Akt2,Hk2,Ppp1r3b,Lrp5,Lepr,Pask,Dcxr,Insr,Pklr,Crtc2,Ppara,Ogt,Pgm1
9139	HAY_BONE_MARROW_IMMATURE_NEUTROPHIL	0.982975	1	-0.192621	-0.710481	5484	143	Map3k2,Bcl3,Kdm6b,Cebpd,Arhgap27,Klf11,Abca1,Notch2,Txnip,Sgk1,Ep300,Thbd,Pfdn5,1700017B05Rik,Irf2bp2,Hk2,Dpysl2,Zfp36l1,Ier5l,Zfhx3,Zdhhc1,Icosl,Hsd17b11,Slc30a1,Sh2b3,Vegfa,Glul,Il10ra,Icam1,Myo9b,Itm2b,Usp3,Slc6a6,Zeb2,Ripk2,Nfkbia,Rtn1,Sat2
8572	HP_ABNORMAL_CELLULAR_PHENOTYPE	0.983031	1	-0.190577	-0.778594	5792	352	Slc39a4,Cdca7,Tert,Nlrc4,Jak3,Cybb,Ada,Stxbp2,Fat4,Car2,Ndrg1,Tnfsf12,Tcf4,Ehhadh,Pla2g7,Nfe2l2,Cxcr4,Sh3kbp1,Tbx1,Cr2,Xiap,Jmjd1c,Tnfrsf11a,Son,Mecp2,Mdm4,Actn2,Tcn2,Brca2,Hadh,Myh14,Was,Il2rg,Irf5,Slc25a10,Pik3c2a,Krt18,Pet100,Cox4i1,Pik3ca,Mysm1,Cd81,Myh7,Irf2bp2,Ndufs2,Lrba,Spg7,Gatm,Ndufs8,Rai1
3650	GOBP_ESTABLISHMENT_OF_PROTEIN_LOCALIZATION_TO_ORGANELLE	0.983141	1	-0.189879	-0.785871	5889	398	Dao,Cdh1,Arc,Pipox,Gckr,Tert,Vps13c,Apod,Fzd5,Cacng5,Srebf1,Bmp4,Rps9,Ehhadh,Trp53bp2,Six2,Pkig,Nudt7,Txnip,Nup93,Jup,Rpl15,Hps4,Zic1,Rpl3,Bmf,Ubr5,Gli3,Rpl11,Brca2,Ranbp17,Lamp1,Cd68,Rps15,Tnpo1,Nipbl,Cacng7,Clu,Tfdp2,Dnm2,Sec61a1,Hcls1,Scrib,Huwe1,Rpl10a,Rps3,Bbc3,Tomm40
2934	GOBP_BARBED_END_ACTIN_FILAMENT_CAPPING	0.983226	1	0.193852	0.509893	4747	20	Mtpn,Twf2,Vill,Capza2
1792	GOBP_NEGATIVE_REGULATION_OF_INTRACELLULAR_STEROID_HORMONE_RECEPTOR_SIGNALING_PATHWAY	0.983292	1	-0.190653	-0.512732	5119	24	Sfrp1,Heyl,Kank2,Phb2,Foxh1
4499	GOCC_KINETOCHORE	0.983364	1	-0.188105	-0.649612	5319	92	Nuf2,Apc,Cenpf,Bub1,Rassf2,Kat2b,Cenpe,Zfp276,Ahctf1,Dctn5,Spc24,Mad1l1,Spdl1
7476	HP_ABNORMAL_CIRCULATING_FATTY_ACID_CONCENTRATION	0.983374	1	-0.191257	-0.57001	5204	40	Ehhadh,Ucp2,Hadh,Abcc8,Gatm,Acadvl,Acad8
5788	GOMF_PHOSPHATIDYLINOSITOL_PHOSPHATE_PHOSPHATASE_ACTIVITY	0.983478	1	0.19201	0.546042	4761	28	Sacm1l,Mtmr12,Mtm1,Pip4p2,Pten,Mtmr4,Ocrl,Synj2,Inpp5k,Mtmr1,Mtmr6
1285	GOBP_VIRAL_TRANSLATION	0.983497	1	0.20475	0.479499	5005	12	Dhx9,Mcts1,Eif3l,Eif3a,Eif3f,Eif2d,Eif3d,Eif3g,Eif3b,Shfl,Eif2ak4,Ptbp1
2808	GOBP_REGULATION_OF_DENDRITE_MORPHOGENESIS	0.983515	1	-0.191424	-0.604215	5130	56	Tiam1,Nfatc4,Tnik,Sema4d,Nsmf,Dbn1,Cul7,Nr2e1,Hecw2,Camk2b,Cux2,Pak3,Il1rapl1,Lzts1,Cdkl3,Stk11
4325	GOBP_POSITIVE_REGULATION_OF_PROTEIN_LOCALIZATION_TO_MEMBRANE	0.983603	1	0.188144	0.677276	4498	98	Zdhhc2,Ephb2,Tnf,E2f1,Ramp3,Dpp10,Prkci,Rangrf,Ywhah,Cacng2,Zdhhc5,Tcaf1,Lgals3,Ppp3r1,Ptpn9,Pak1,Chp1,Bid,Rab11a,Atp2b4
5096	GOMF_MRNA_BINDING	0.983893	1	0.186692	0.739337	4275	189	Nanos3,Piwil2,Dhfr,Khdrbs3,Cpsf6,Srsf1,Eif4g2,Elavl4,Lsm1,Slbp,Elavl2,Gnl3,Pum2,Nova1,Cstf2t,Rc3h2,Fxr1,Fmr1,Tra2b,Ddx3x,Noct,Dhx9,Edc3,Rbfox1,Srsf6,Ireb2,Syncrip,Etf1,Cpeb1,Sf3b6,Mrps11,Hnrnpa2b1,Cnbp,Shmt2,Cpeb3,Taco1,Ncbp1,Nanos1,Tut1,Srbd1,Parn,Ddx5,Secisbp2,Tardbp,Rbpms2,Eif2a,Cstf3,Ago2,Srrm4,Exosc4,Nudt21,Pcf11,Nup98,Utp23,Dhx36,Hnrnpr
6651	HP_PATENT_DUCTUS_ARTERIOSUS	0.983908	1	0.186323	0.743912	4279	199	Fancd2,Igf2,Usp18,Fbn2,Prdm6,Chrm3,Foxc1,Acsl4,Trip4,Hpgd,Myh11,Csgalnact1,Dync2li1,Rspry1,Fancg,Ube2a,Cog6,Col18a1,Coq4,Ppp1cb,Tmtc3,Rit1,Foxf1,Acta2,Lmna,Rad51c,Wdr37,Slc25a24,Vps33a,Fancl,C2cd3,Mycn,Tgfbr1,Maf,Pten,Nr2f2,Tsfm,Fancb,Ctcf
5626	GOMF_DYNACTIN_BINDING	0.983977	1	-0.206989	-0.455542	4789	10	Bbs4,Htt,Mapt,Bicd1,Gsk3b,Bicd2,Bicdl1,Hook3,Snx6,Sptbn5
7863	HP_ABNORMAL_MORPHOLOGY_OF_THE_CONJUNCTIVAL_VASCULATURE	0.984055	1	0.192107	0.505303	4751	20	Rnf168,Acvrl1,Gnaq,Slc52a2,Pcna,Manba
1930	GOBP_NEGATIVE_REGULATION_OF_RHO_PROTEIN_SIGNAL_TRANSDUCTION	0.984199	1	0.192214	0.49994	4795	19	Met,Cul3,Kctd10,Heg1,Ripor2,Rasip1,Itga3,Dlc1
4269	GOBP_POSITIVE_REGULATION_OF_TELOMERE_MAINTENANCE_VIA_TELOMERE_LENGTHENING	0.984302	1	-0.191985	-0.528935	5078	28	Hmbox1,Tnks,Prkcq,Mapk3,Pot1a,Pkib,Mapk15
1631	GOBP_NEGATIVE_REGULATION_OF_TELOMERE_MAINTENANCE_VIA_TELOMERASE	0.9846	1	0.193069	0.495317	4794	18	Terf1,Nat10,Src,Tent4b,Terf2,Hnrnpu
1392	GOBP_ELECTRON_TRANSPORT_CHAIN	0.984658	1	-0.186022	-0.642419	5326	92	Cybb,Qdpr,Gldc,Cox4i2,Phgdh,Ndufa4l2,Slc25a18,Slc25a22,Ncf1,Dhdh,Nqo2,Cox4i1,Akr7a5,Sdhc,Ndufs2,Ndufs8,Pink1,Cox6a2,Ndufa12,Surf1
1070	GOBP_NEGATIVE_REGULATION_OF_GLUCOSE_TRANSMEMBRANE_TRANSPORT	0.984731	1	-0.201835	-0.463756	4836	12	Enpp1,Appl2,Stxbp3,Pid1,Pea15a
1186	GOBP_ENERGY_DERIVATION_BY_OXIDATION_OF_ORGANIC_COMPOUNDS	0.984755	1	0.184486	0.72552	4327	178	Igf2,Phlda2,Opn3,Tigar,Dld,Ndufaf1,Ugp2,Kl,Gbe1,Mc4r,Fh1,Bnip3,Per2,Sdhaf4,Stbd1,Ppp1cb,Trap1,Polg2,Ndufab1,Coq10b,Dyrk2,Esrrb,Noa1,Prkag2,Ppp1r3d,Myc,Etfdh,Ireb2,Ndufs1,Bid,Sucla2,Ppp1r2,Sdhaf2,Ppp1r3e
945	GOBP_NEGATIVE_REGULATION_OF_CATABOLIC_PROCESS	0.984807	1	-0.186867	-0.73524	5703	239	Slc4a1,Grin2a,Hp,Wnt1,Pkp1,Hipk2,Sirt2,Efna1,Cst3,Egfr,Tob1,Mdm4,Laptm4b,Bmf,Rpl11,Grin2c,Gpld1,Pfkfb1,Cirbp,Pik3ca,Timp3,Cidea,Acacb,Kdm4a,Etfbkmt,Alk,Mycbp2,Nupr1,Git1,Pkp3,Adgrb1,Npc1,Smarcc1,Serpine2,Pink1,Wdr6,Agap2,Rilp,Snrnp70,Lepr,Ddrgk1,Eif3h,Prkcg,Ybx3,Ppara,Rpl5,Ogt,Adra1a
1912	GOBP_NUCLEOBASE_CONTAINING_SMALL_MOLECULE_CATABOLIC_PROCESS	0.98489	1	-0.189767	-0.518702	5083	27	Ada,Nt5e,Enpp4
2339	GOBP_HISTONE_H4_K5_ACETYLATION	0.984895	1	-0.204228	-0.461145	4824	11	Ogt,Kansl1l,Meaf6,Mcrs1,Kat7,Jade3,Jade2,Kansl1,Wdr5,Jade1,Kansl2
5625	GOMF_PROTEIN_KINASE_A_REGULATORY_SUBUNIT_BINDING	0.984922	1	-0.188641	-0.487656	5094	20	Ezr,Akap11,1700019D03Rik,Wasf2,Akap1
4608	GOCC_NUCLEOID	0.984974	1	-0.187849	-0.537436	5112	33	Tert,Polrmt,Atad3a,Ssbp1,Acadvl,Mpg
7281	HP_INCREASED_SERUM_SEROTONIN	0.985107	1	0.202725	0.463735	5026	11	Cdkn2c,Cdkn1a,Snrpn,Atrx
4929	GOCC_ENDOPLASMIC_RETICULUM_TUBULAR_NETWORK	0.985115	1	0.188466	0.50854	4764	22	Rab18,Atl1,Lnpk,Atl2,Rab3gap1,Kpnb1,Reep1,Emd
4682	GOCC_T_TUBULE	0.985154	1	-0.190971	-0.572658	5175	42	Ank3,Ahnak,Cacna2d1,Ezr,Cacng7,Scn5a,Atp1a2,Slc9a1,Rtn2,Adra1a,Slc30a1,Cacna1d,Cacng8
4706	GOCC_ROUGH_ENDOPLASMIC_RETICULUM_MEMBRANE	0.985267	1	0.193715	0.486064	4881	16	Ccdc47,Sec63,Maco1,Sec61g,Sec61a2,Arl6ip1,Srprb,Rp9
4443	GOBP_REGULATION_OF_AUTOPHAGOSOME_ASSEMBLY	0.985288	1	0.185814	0.539178	4754	31	Pip4k2c,Scfd1,Tbc1d12,Mtm1,Ulk1,Rab3gap1,Nprl2,Smcr8,Sec22b,Pip4k2a,Ift88,Fez2,Tmem39a,Elapor1,Rab3gap2
9002	HP_ABNORMAL_RENAL_MEDULLA_MORPHOLOGY	0.985347	1	0.190023	0.577448	4639	40	Dcdc2a,Iqcb1,Dync2li1
5286	GOMF_N_METHYLTRANSFERASE_ACTIVITY	0.98535	1	0.186461	0.631031	4640	69	Eef2kmt,Prmt9,Prmt3,Prdm9,Trmt11,Setdb2,Mettl15,Mettl18,Suz12,Mettl5,Ndufaf7,Atpsckmt,Fbxo11,Eed,Rbbp5,Pemt,Trmt1,Prmt7
4223	GOBP_POSITIVE_REGULATION_OF_ESTABLISHMENT_OF_PROTEIN_LOCALIZATION_TO_MITOCHONDRION	0.985432	1	-0.189036	-0.574753	5140	46	Fzd5,Trp53bp2,Hps4,Tfdp2,Huwe1,Bbc3,Pink1
460	GOBP_DNA_TEMPLATED_TRANSCRIPTION_TERMINATION	0.985507	1	0.183762	0.610124	4691	61	Lsm11,Slbp,Cstf2t,Dhx9,Gtf2h4,Tbp,Mterf2,Lsm10,Ncbp1,Smn1,Polr3k,Cstf3,Ssu72,Nudt21,Pcf11,Mnat1,Cpsf2,Gtf2h1,Papola,Cdk7,Polr1c,Snrpd3,Xrn2,Polr1e
5787	GOMF_INOSITOL_PHOSPHATE_PHOSPHATASE_ACTIVITY	0.985507	1	-0.20347	-0.459433	4827	11	Inpp5j,Inpp5e,Inpp5b,Inpp5f,Inpp1,Impa1,Inpp5d,Impa2,Inpp5k,Ocrl,Pten
3709	GOBP_ESTABLISHMENT_OF_PROTEIN_LOCALIZATION_TO_MEMBRANE	0.985558	1	0.185324	0.751249	4230	229	Trarg1,Zdhhc2,Aqp11,Hspa5,Tamalin,Vamp5,E2f1,Golga7b,Prkci,Chm,Pex3,Golph3l,Clstn1,Tram1,Optn,Ywhah,Rab3ip,Zdhhc22,Arl6,Cacng2,Vps35,Bcs1l,Blzf1,Gopc,Mmgt1,Tcaf1,Hsp90aa1,Ppp3r1,Pak1,Adora1,Tomm70a,Maip1,Zdhhc24,Timm10,Emc6,Timm29,Chp1,Bid,Atg3,Cox18,Rab11a,Ssr1,Zdhhc6,Srp72,Sdcbp,Vps37a,Rilpl1,Bcl2l11,Emc4,Sec63,Rab3gap1,Trp73,Snap25,Rab8a,Rab8b,Pkdcc,Sgtb,Mtcl1,Hpca,Timm9,Mapk8,Tram1l1,Rilpl2,Zdhhc7,Golph3,Inpp5k,Emc2,Ppp3cc
6993	HP_VISUAL_HALLUCINATIONS	0.985689	1	0.196038	0.476559	4958	14	Vps35,Snca,Cacna1a,Pus3,Cln6,Nhlrc1
1975	GOBP_PROTEIN_LOCALIZATION_TO_MICROTUBULE	0.985749	1	-0.199949	-0.459423	4841	12	Gas2l1,Dvl1,Mid2,Mapre1,Diaph1,Abhd17b,Hnrnpu,Ttbk2,Abhd17c,Map1a,Cript,Champ1
792	GOBP_ANTEROGRADE_AXONAL_TRANSPORT	0.986106	1	-0.188604	-0.56556	5180	42	Map2,Kif1c,Hap1,Cnih2,Nefl,Kif1b,Kif5b,Ap3b1,Trak2,Dlg2,Fez1,Kif1a
6145	HP_DEEPLY_SET_EYE	0.986111	1	-0.187378	-0.701051	5537	156	Zbtb20,Hhat,Plp1,Cenpf,Ntrk1,Tcf4,Alms1,Meis2,Prdm16,Nf1,Son,Chn1,Bptf,Ep300,Pik3ca,Atad3a,Syngap1,Huwe1,Kidins220,Prkdc,Rai1,Hecw2,Ube3a,Igf1r
5583	GOMF_PROTEIN_MACROMOLECULE_ADAPTOR_ACTIVITY	0.986182	1	-0.187755	-0.719879	5566	195	Col11a1,Slc4a1,Bcl3,Rapsn,Mlph,Ank3,Rgs14,Stx2,Gas2l1,Jup,Homer2,Tjp2,Snap23,Col11a2,Pdzk1,Card10,Rack1,Col19a1,Col1a2,Dlg5,Atp1b2,Spata2,Nefl,Shc1,Arrdc1,Ptpn11,Frmd4a,Fscn1,Bbs4,Slc9a1,Ksr1,Sh3rf1,Akap13,Spsb1,Cdc42se2,Sh2b3,Vti1b,Lpl,Sptbn4
3948	GOBP_POSITIVE_REGULATION_OF_DENDRITE_DEVELOPMENT	0.986266	1	0.195873	0.466854	4954	13	Cobl,Dab2ip,Pacsin1,Lrp8
8466	HP_ABNORMAL_SOCIAL_BEHAVIOR	0.98645	1	0.184157	0.693418	4440	131	Ndufaf5,Gabra1,Gfm1,Tmem126b,Gtf2e2,Ndufaf1,Ugp2,Cog6,Abca7,Ndufaf4,St3gal3,Nlgn1,D6Wsu163e,Tbr1,Mef2c,Fmr1,Gabrg2
3197	GOBP_HEMATOPOIETIC_STEM_CELL_DIFFERENTIATION	0.986566	1	-0.186262	-0.605584	5213	66	Osm,Kmt2a,Sfrp1,Nfe2l2,Tal1,Psme4,Lmo1,Sp7
834	GOBP_AEROBIC_RESPIRATION	0.986587	1	-0.187393	-0.589727	5148	55	Mtfr2,Cox4i2,Dhtkd1,Cox4i1,Sdhc,Ndufs8,Cox6a2,Surf1,Suclg2,Idh3a,Mdh2,Cox8a,Uqcrc1,Sdha,Sdhb,Cbfa2t3,Aco1,Ogdh,Uqcr10
1520	GOBP_NEGATIVE_REGULATION_OF_HISTONE_METHYLATION	0.98668	1	0.191115	0.479541	4888	16	Dnmt3b,Kdm4d,Wdr5,Sirt1,Supt6,Bcor,Kdm1a
2315	GOBP_AMIDE_BIOSYNTHETIC_PROCESS	0.986684	1	0.185634	0.817845	3852	546	Mrpl43,Nanos3,Piwil2,Asah2,Cd28,Dhfr,Nck1,Kbtbd8,Arg2,Ccl5,Nanp,Dhx29,Cps1,Acsl4,Mtrf1l,Gss,Eif4g2,Gfm1,Mrpl32,Bdh2,B3galt2,Tnf,Cdc123,Dld,Ogfod1,Mtpn,Ugcg,Eif5a2,Rgs2,Eif4ebp1,Mrpl49,Eif2b3,Qrsl1,Eef1e1,Pdp1,Elovl4,Dio2,Magoh,Farsb,Fastkd2,Yars2,Eif4e3,Pum2,LTO1,Eif2b1,Per2,Acsl5,Sphk1,Nat10,Pcsk1,Sptlc2,Selenot,Pdhx,Fxr1,Cdkal1,Uhmk1,Fmr1,Mrpl18,Ddx3x,Trap1,Cndp2,St8sia4,Mrps22,Eif1a,Chac1,Dhx9,Eral1,Ass1,Nck2,Mrpl35,Ormdl1,Mettl5,Mrpl44,Noa1,Pdk4,Smpd2,Mrps31,Efl1,Mrps35,Sesn2,Ireb2,Syncrip,Etf1,Cpeb1,Pdk1,Mrps30,Eif1b,Trmt10c,Rars2,Ggt1,Mrps11,Hsd17b12,Dapk1,Cnbp,Prkcd,Pdp2,Gspt2,Mrpl22,Shmt2,Tsfm,Mrpl3,B4galt6,Cpeb3,Rock2,Eif4e,Taco1,Mrps27,Atf4,Rps27l,Ncbp1,Nanos1,Abce1,Polr2g,Srbd1,Nemf,Mrps9,Mcts1,Eif2b4,Tufm,Cnot6l,Secisbp2,Cnot11,Tardbp,Ormdl3,Pemt,Mrpl12,Dnajc3,Cnot3,Mrpl37,Ddx1,Atxn2,Eif2a,Ago2,Ppa2,Mrpl23,Alkbh1,Mrpl50,Mrpl11,Eif2ak2,Habp4,Dars2,Drg1,Mettl17,Sarnp,Cars2,Pcsk5
300	GOBP_IMMUNE_RESPONSE_REGULATING_SIGNALING_PATHWAY	0.986689	1	0.185718	0.755004	4150	240	Cd200r1,Ctla4,Psmb11,Tec,H2-Eb1,Cd28,Nck1,Ubash3a,Rab29,Fcgr4,Icam2,Fyb2,Eif2b3,Plcl2,Cblb,Map2k4,H2-Ea,Prkacb,Btk,Eif2b1,Psmb9,Rc3h2,Mef2c,Psma5,Mapk10,Lcp2,Rap1a,Lgals3,Hsp90aa1,Hck,Ppp3r1,Ptk2,Pak1,Actr3,Mapk9,Tnfrsf21,Plpp4,Rps6ka5,Psmd1,Gab2,Ppp3ca,Psmb1,Slc39a10,Thy1,Cd47,Prkcd,Ube2n,Psmd14,Cbfb,Cyfip2,Plcg2,Fer,C5ar2,Src,Eif2b4,Psmd12,Blnk,Psma4,Nfam1,Psmd13,Pik3cb,Bcl10,Fcgr1,Btrc,Psmd6,Tab3,Arpc5,Arpc3
482	GOBP_MRNA_EXPORT_FROM_NUCLEUS	0.986695	1	0.182943	0.641297	4597	83	Srsf1,Slbp,Magoh,Magohb,Upf2,Srsf6,Hhex,Nupl2,Hnrnpa2b1,Thoc3,Eif4e,Ncbp1,Smg7,Sarnp,Cdc40,Cpsf2,Nup98,Nsun2,Aaas,Thoc7,Nup88,Smg6,Nxt1,Srsf9,Nup43,Srsf7,Agfg1,Slu7,Casc3,Thoc5,Cpsf1,Nup50,Supt6,Nup205
189	GOBP_REGULATION_OF_OXIDATIVE_PHOSPHORYLATION	0.986725	1	-0.19141	-0.467958	4979	16	Slc25a23,Nupr1,Pink1,Mlxipl
5647	GOMF_SIGNALING_ADAPTOR_ACTIVITY	0.986828	1	0.181585	0.590341	4719	55	Nck1,Homer1,Dok2,Mavs,Socs2,Dusp19,Nck2,Gab2,Dab2ip,Blnk,Abi2,Tradd,Cd3e,Sarm1,Afap1l2,Crk,Sav1,Pik3r1,Map2k1,Dedd2
7339	HP_GOWERS_SIGN	0.986884	1	0.187554	0.574206	4664	41	Sgca,Orai1,Dnajb6,Gmppb,Alg2,Lama2,Acta1,Trappc11,Inpp5k,Asah1,Pomk,Alg14,Tk2,Dpagt1
2592	GOBP_RIBOSE_PHOSPHATE_BIOSYNTHETIC_PROCESS	0.986963	1	0.185468	0.702498	4390	137	Adcy10,Cmpk1,Upp1,Acsl4,Nme5,Dld,Gart,Uck2,Pdp1,Gucy1a1,Elovl4,Atp6v1a,Adcy7,Acsl5,Pdhx,Pank1,Pdk4,Gucy1b1,Prkag2,Uprt,Cad,Pdk1,Pank3,Nme6,Atpsckmt,Coasy,Hsd17b12,Pdp2,Ppat,Adcy9,Gucy1a2
4839	GOCC_NUCLEAR_OUTER_MEMBRANE_ENDOPLASMIC_RETICULUM_MEMBRANE_NETWORK	0.9871	1	0.188808	0.856605	3519	819	Trpm8,Slc18a1,Fmo2,H2-T23,Cyp26b1,Cftr,Bcap29,Rdh12,Irag1,Bet1,Zdhhc2,Srd5a2,H2-Eb1,Aqp11,Grm6,Cyba,Spcs3,Faah,Hspa5,Otulinl,Tmed3,Ftcd,Creb3l3,Tmem33,Chrm3,Tap2,Rasgrp1,Triqk,Pkmyt1,Retreg1,Acsl4,Cyp2r1,Flrt2,Trim59,Rab6a,Cisd2,Stim2,Chpt1,Dnajc18,Sec11a,Cyp4x1,Fam8a1,Nrros,Plaur,Cyp4b1,Vrk2,Tmem178,Mogat1,Rab18,Sacm1l,Tmem38b,Cyp21a1,Sdf2l1,Ero1a,Eif5a2,Tmed5,Tbxas1,Serp1,Pafah2,Clstn1,Tram1,Flrt3,Ccdc47,Ptgfrn,Elovl4,Gpat3,Ptgs2,H2-Ea,Ergic2,Dnm1l,Zdhhc22,Dhrs4,Dgat1,Atl1,Lrrc8b,Xbp1,Hmox1,Nceh1,Sec23a,Rab2a,Acsl5,Mbtps2,Ptgs1,Lpin2,Sptlc2,Serinc1,Mogs,Atp11c,Cptp,Selenot,Stbd1,Apoo,Cds1,Extl2,Cdkal1,Sec22a,Vamp7,Mmp23,Tm7sf2,Hmgcll1,Ermp1,Mmgt1,Scfd1,Copz2,Lrrc8c,Magt1,Sppl2a,Alg10b,Alg3,Rtn3,Ormdl1,Rab9,Anxa7,Lnpk,Osbpl5,Derl3,Kdelr1,Rdh14,Copb1,Ficd,Calu,Slc37a1,Alg5,Srl,Copb2,Marchf5,Alg2,Rnf43,Rhbdd1,Dtnbp1,Dnajb9,Emc6,Dnaja1,Shisa2,Plpp7,Tmem41b,Bfar,Tmx1,Pigl,Zw10,Rnf170,Pigc,Erp44,Dnajc25,Ccdc115,Fads3,Arcn1,Hsd17b12,Ube2j1,Arhgap32,Agpat5,Bscl2,Vps13a,Pigx,Stx18,Panx1,Tmem203,Canx,Dhrs3,Nus1,Ssr1,Mlec,Jph2,Zdhhc6,Rheb,Rab2b,Tex2,Tmem109,Phtf1,Sdcbp,Atl2,Tmem106c,Stt3b,Mcfd2,Slc33a1,Map3k5
4960	GOCC_INTRINSIC_COMPONENT_OF_MITOCHONDRIAL_MEMBRANE	0.98728	1	0.1859	0.623362	4656	66	Bnip3,Gdap1,Apoo,L2hgdh,Timm17b,Etfdh,Bid,Cox18,Tmem177,Cox11,Rhot1,Afg3l2,Mul1,Ccdc51,Mtx1,Ghitm,Coq2,Tmem70,Fundc1,Hspa9
8501	HP_SMALL_BASAL_GANGLIA	0.987339	1	0.205558	0.457824	5068	10	Vps13a,Hibch,Tbck,Adar,Nup62,Cyb5a,Nans
3987	GOBP_POSITIVE_REGULATION_OF_MITOCHONDRIAL_OUTER_MEMBRANE_PERMEABILIZATION_INVOLVED_IN_APOPTOTIC_SIGNALING_PATHWAY	0.987397	1	0.184093	0.519922	4778	27	E2f1,Ywhah,Ppp3r1,Bid,Trp73,Mapk8,Ppp3cc,Tfdp1,Casp8,Bok,Ywhab,Ppp1r13b
1065	GOBP_REGULATION_OF_MITOCHONDRION_ORGANIZATION	0.987406	1	0.184341	0.687368	4468	122	Mmp9,Hax1,Tigar,E2f1,Plaur,Tmem135,Ywhah,Dnm1l,Bnip3,Oma1,Parl,Vps35,Kdr,Ppp3r1,Marchf5,Stox1,Bid,Cyrib,Rhot1,Fbxw7,Tspo,Zdhhc6,Mul1
2597	GOBP_SHORT_CHAIN_FATTY_ACID_METABOLIC_PROCESS	0.987426	1	0.198914	0.465831	5025	12	Mcee,Thnsl2,Pck2,Mmaa
7639	HP_ABNORMAL_RESPIRATORY_MOTILE_CILIUM_MORPHOLOGY	0.987676	1	0.192718	0.468487	4968	14	Cfap300,Cfap298,Armc2
2123	GOBP_LIPOPROTEIN_BIOSYNTHETIC_PROCESS	0.987825	1	-0.186957	-0.630703	5273	81	Apob,Hhat,Cwh43,Piga,Apoe,Gpld1,Mppe1,Pign
2962	GOBP_RNA_POLYMERASE_II_PREINITIATION_COMPLEX_ASSEMBLY	0.987885	1	0.189141	0.485239	4810	18	Esr1,Tbp,Gtf2b,Creb1,Psmc6,Gtf2a2,Psmc5,Taf12,Dr1
5042	GOCC_RIBONUCLEOPROTEIN_COMPLEX	0.988029	1	0.184301	0.797959	3878	451	Isg15,Mrpl43,Cpsf6,Srsf1,Dhx29,Ptges3,Mrpl32,Elavl4,Lsm11,Znhit6,Lsm1,Mrpl49,Tep1,Noc4l,Slbp,Rpp38,Nop9,Pdcd7,Elavl2,Lsm2,Magoh,Magohb,Api5,Upf2,Znhit3,Las1l,Rpp14,Nat10,Mak16,Smndc1,Fxr1,Ppwd1,Nop14,Lsm7,Hnrnph2,Eri1,Fmr1,Tra2b,Pop1,Mrpl18,Ddx3x,Mrps22,Ndufab1,Ltv1,Dyrk2,Lgals3,Dhx9,Mrpl35,Utp11,Mrpl44,Mrps31,Gpkow,Prpf4,Rrp15,Efl1,Rbmx2,Mrps35,Wdr37,Dkc1,Syncrip,Cpeb1,Mtrex,Mrps30,Wdr74,Ftsj3,Gpatch1,Cwc27,Eif1b,Trmt10c,Sf3b6,Nufip1,Srfbp1,Nol10,Dhx16,Txnl4b,Naa30,Wdr12,Mrps11,Snrpb2,Dcaf13,Hnrnpa2b1,Prpf31,Snw1,Krr1,Rbm22,Srp72,Rheb,Mrpl22,Mrpl3,Zcrb1,Imp4,Cpeb3,Lsm10,Zfp830,Zrsr2,Eif4e,Mrps27,Riok1,Rps27l,Ncbp1,Zc3h14,Mrps9,Smg7,Mcts1,Ddx5,Arfgef1,Emg1,Secisbp2,Mrpl12,Taf9,Prkrip1,Tfip11,Mrpl37,Ddx1,Atxn2,Eif2a,Ago2,Frg1,Eftud2,Lsm3,Utp14a,Mphosph10,Mrpl23,Mrpl50,Mrpl11,Drg1,Bop1,Cdc40,Rpp40,Mrpl58,Mrpl17,Mrps28,Ppil1,Nup98,Utp23,Usp39,Jmjd6,Utp3,Bud13,Hnrnpr,Prpf18
6586	HP_ABNORMALITY_OF_THE_MUSCULATURE_OF_THE_THIGH	0.988313	1	0.204124	0.454631	5073	10	Lmna,Tmem43,Reep1,Emd
1478	GOBP_CYTOSKELETON_DEPENDENT_INTRACELLULAR_TRANSPORT	0.988332	1	-0.186842	-0.700845	5505	162	Pcm1,Myo5a,Map2,Ccdc88c,Myo1d,Map1b,Kif1c,Kif13a,Myo5b,Dync2i2,Myo10,Lamp1,Hap1,Myo6,Fyco1,Tnpo1,Apba1,Cnih2,Rhot2,Spg11,Cep131,Nefl,Tuba1a,Lca5,Pura,Kif1b,Uxt,Arhgap21,Kif5b,Myo19,Tanc2,Ssna1,Dync2h1,Ap3b1,Stk11,Trak2
524	GOBP_PROTEIN_TARGETING_TO_MEMBRANE	0.988601	1	0.181175	0.665801	4509	111	Zdhhc2,Aqp11,Hspa5,Golga7b,Prkci,Chm,Pex3,Tram1,Rab3ip,Zdhhc22,Arl6,Cacng2,Tcaf1,Pak1,Adora1,Zdhhc24,Chp1,Atg3,Ssr1,Zdhhc6,Srp72,Sdcbp,Vps37a
3812	GOBP_PROTEIN_MATURATION_BY_IRON_SULFUR_CLUSTER_TRANSFER	0.988634	1	0.196732	0.450027	5044	11	LTO1,Nfu1,Glrx3,Cisd3,Ciao1,Glrx5,Ciao2a,Ciao2b,Mms19,Isca2,Hscb
4372	GOBP_REGULATION_OF_UBIQUITIN_DEPENDENT_PROTEIN_CATABOLIC_PROCESS	0.988709	1	-0.185582	-0.671716	5428	126	Sh3rf2,Wnt1,Gna12,Hipk2,Nfe2l2,Sirt2,Lats1,Rpl11,Ptk2b,Disc1,Smad7,Trib3,Clu,Rack1,Cebpa
2139	GOBP_PURINE_NUCLEOSIDE_METABOLIC_PROCESS	0.988745	1	0.184784	0.561529	4655	40	Nme5,Adal,Efl1,Rhoq,Gmpr2,Nme6,Mtap,Ak4,Pemt,Dguok,Rab23,Magi3,Gmps,Nudt18,Aprt,Impdh2
7260	HP_HYPERGLYCEMIA	0.988764	1	-0.185121	-0.506004	5103	27	Klf11,Gli3,Abcc8,Aff4,Insr,Plagl1,Itpr3,Hfe
4545	GOCC_U2_SNRNP	0.988793	1	0.183763	0.455207	4940	15	Rbmx2,Sf3b6,Snrpb2,Snrpn,Sf3a3,Snrpd3,Htatsf1
468	GOBP_TRANSCRIPTION_INITIATION_FROM_RNA_POLYMERASE_II_PROMOTER	0.989068	1	-0.187145	-0.690282	5518	143	Nr4a2,Rxrg,Nppa,Notch1,Nr1d1,Nr1i3,Notch2,Nr4a1,Taf7l,Mecp2,Kat2b,Med13,Tead3,Thra,Esr2,Tead1,Sox9,Nr2e1,Bax,Rarb,Nr4a3,Rarg,Atf7ip,Rxra,Rxrb,Ppara,Med25,Polr2d,Med27,Maz,Ctnnbip1,Taf7
5791	GOMF_MOLECULAR_ADAPTOR_ACTIVITY	0.989129	1	-0.185772	-0.734809	5731	253	Col11a1,Slc4a1,Bcl3,Rapsn,Mlph,Ank3,Rgs14,Stx2,Rb1cc1,Septin4,Gas2l1,Jup,Homer2,Ncf1,Tjp2,Snap23,Disc1,Septin1,Col11a2,Klhl17,Pdzk1,Noxo1,Card10,Septin11,Rack1,Col19a1,Col1a2,Dlg5,Dlgap2,Atp1b2,Spata2,Nefl,Shc1,Arrdc1,Ptpn11,Frmd4a,Fscn1
4458	GOBP_REGULATION_OF_ATP_BIOSYNTHETIC_PROCESS	0.989152	1	-0.18969	-0.444857	4923	13	Pink1,Ppara,Pid1,Sphk2,Flcn,Parp1,Ppargc1a,Trem2,Vcp,Slc25a12,Dnajc30,Ak4,Atpsckmt
2594	GOBP_ORGANOPHOSPHATE_CATABOLIC_PROCESS	0.989259	1	0.180867	0.664668	4512	111	Smpdl3b,Pde7b,Plbd1,Upp1,Napepld,Gpcpd1,Dnph1,Pla2g5,Nthl1,Pla2g15,Nudt12,Nudt5,Smpd2,Nudt4,Fhit,Pde4a,Gpd1l,Pten,Tdg,Prkcd,Pde5a,Itpa,Ogg1,Plcg2,Pla2g4e,Gdpd1,Pla2g4a,Dpyd,Ocrl,Synj2,Neil1,Inpp5k,Nudt15,Sarm1
896	GOBP_RRNA_TRANSCRIPTION	0.989364	1	0.180508	0.494343	4743	24	Nifk,Gtf3a,Ippk,Tcof1,Pwp1,Polr1e,Mars1,Spin1,Polr1b,Ncl,Trp53,Mtor,Brf1,Gtf3c6,Pih1d1,Nop53,Smarca4,Taf1b,Sirt7,Cavin1,Gtf3c1,Gtf3c3,Gtf3c2,Gtf3c5
6046	HP_DOLICHOCEPHALY	0.989408	1	-0.183158	-0.659316	5417	122	Kdm6b,Fgfr2,Slc6a9,Kmt2a,Alpl,Idua,Notch2,Tbx1,Nsd1,Asxl3,Gli3,Brca2,Magel2,Slc35d1,Setd2,Sox6
5092	GOMF_TRANSCRIPTION_COREPRESSOR_ACTIVITY	0.989507	1	-0.184258	-0.684185	5563	148	Btg2,Limd1,Hipk2,Smyd1,Parp14,Nsd1,Tob1,Mecp2,Trib3,Pbxip1,Parp10,Pfdn5,Irf2bp2,Prmt5,Tle1,Hdgf,Ctbp2,Mier2,Irf2bpl,Apex1,Tle6,Phf12,Scai,Atf7ip,Parp9,Dnmt3a,Uxt,Zfp653,Noc2l,Nab2,Map3k10,Cbx4,N4bp2l2,Ezh2,Creg1,Siah2,Aass
459	GOBP_DNA_TEMPLATED_TRANSCRIPTION_INITIATION	0.989656	1	-0.186984	-0.7097	5548	178	Nr4a2,Rxrg,Nppa,Polr1f,Notch1,Fosl1,Nr1d1,Nr1i3,Notch2,Nr4a1,Polrmt,Taf7l,Mecp2,Kat2b,Med13,Tead3,Thra,Esr2,Tead1,Sox9,Nr2e1,Bax,Bdp1,Mapk3,Rarb,Nr4a3,Rarg,Setx,Gtf3c5,Atf7ip,Rxra,Rxrb,Ppara,Med25,Polr2d,Med27,Maz,Ctnnbip1,Taf7,Gtf3c1
6950	HP_GLOBAL_BRAIN_ATROPHY	0.989721	1	0.178715	0.536221	4717	37	Gabra1,Gfm1,Gabrg2,L2hgdh,Tbk1,Tardbp,Scn1b
7496	HP_ABNORMAL_NIPPLE_MORPHOLOGY	0.989837	1	0.182477	0.69453	4382	141	Gnrhr,Rspo2,Twist2,Tacr3,Rab18,Gtf2e2,Pex3,Slc25a46,Ccdc47,Cdh11,Ube2a,Spry4,Prokr2,Hdac8,Kctd1,Rit1,Sms,Wdr37,Slc25a24,Pigl,Zc4h2,Nelfa,Arcn1,Kifbp
1067	GOBP_NEGATIVE_REGULATION_OF_MITOCHONDRION_ORGANIZATION	0.989846	1	0.183157	0.560741	4678	41	Tigar,Dnm1l,Bnip3,Oma1,Tspo,Mul1,Ghitm,Mpv17l,Tmem14a,Tsc2
8704	HP_ABNORMAL_AORTIC_VALVE_CUSP_MORPHOLOGY	0.989876	1	0.179382	0.589375	4692	58	Mmp14,Fbn2,Myh11,Ednra,Mmp2,Taf2,Foxf1,Acta2,Slc25a24,Tgfbr1,Nr2f2,Tgfbr2,Ift122
4037	GOBP_QUINONE_METABOLIC_PROCESS	0.989963	1	-0.182907	-0.487047	5128	23	Ubiad1,Akr7a5,Cyp4f13,Cbr4,Fdxr,Aifm2,Cyp4f14
6287	HP_IMPAIRED_SOCIAL_INTERACTIONS	0.990203	1	-0.180949	-0.624901	5356	92	Vps13c,Nrxn1,Nf1,Mecp2,Dock7,Tet3,Ep300,Ntrk2,Syngap1,Ndufs2,Foxg1,Ndufs8,Pink1,Cux2,Galnt2,Neurod2,Ndufb10,Ndufb9,Dlk1
479	GOBP_RNA_CATABOLIC_PROCESS	0.990291	1	0.183801	0.756489	4181	266	Nanos3,Psmb11,Isg20,Fen1,Rnasel,Pnrc2,Elavl4,E2f1,Lsm1,Vip,Tnfrsf1b,Lsm2,Magoh,Magohb,Fastkd2,Upf2,Pum2,Psmb9,Slc11a1,Rc3h2,Fxr1,Nudt12,Lsm7,Fmr1,Psma5,Pop1,Noct,Dhx9,Edc3,Dkc1,Psmd1,Syncrip,Etf1,Trdmt1,Mtrex,Mtpap,Cnot4,Psmb1,Exosc6,Lin28b,Nrde2,Prkcd,Gspt2,Tent5a,Cpeb3,Rock2,Psmd14,Ncbp1,Nanos1,Zc3h14,Polr2g,Smg7,Parn,Ddx5,Dis3l,Psmd12,Cnot6l,Secisbp2,Cnot11,Psma4,Tardbp,Psmd13,Tut4,Cnot3,Psmd6,Ago2,Lsm3,Exosc4,Patl1,Exosc5,Exosc3,Tent4a,Ctif,Dhx36,Hnrnpr,Prpf18,Nsun2,Cnot9,Gspt1,Tent5c,Psmc6,Rnh1,Mapkapk2,Psmd11,Pnpt1,Tent4b,Psmd9,Ythdf2,Xpo1,Ddx49,Upf3a,Eif3e,Hbs1l,Dcps,Larp4b,Dedd2,Fastkd1,Zfp36l2,Psma1,Paip1,Rnaseh2a,Psmf1,Smg6,Rpsa,Grsf1,Mettl16,Hnrnpu,Psma2,Psmc5,Smg9,Psmd2,Dis3l2
4103	GOBP_POSITIVE_REGULATION_OF_PROTEIN_LOCALIZATION_TO_SYNAPSE	0.990398	1	0.194229	0.444301	5053	11	Nlgn1,Stx7,Clstn3,Zdhhc3,Wnt5a
2692	GOBP_NEGATIVE_REGULATION_OF_MRNA_SPLICING_VIA_SPLICEOSOME	0.990645	1	0.190114	0.453127	4976	13	Srsf10,Srsf6,Hnrnpa2b1,Hnrnpk,Srsf9,Srsf7
1648	GOBP_ALANINE_TRANSPORT	0.990839	1	-0.191762	-0.44061	4866	12	Slc7a8,Slc7a10
5623	GOMF_PEPTIDE_N_ACETYLTRANSFERASE_ACTIVITY	0.99084	1	-0.180255	-0.532865	5191	39	Kat14,Kat2b,Brca2,Ep300,Usp22,Atat1
8584	HP_ABNORMAL_CSF_METABOLITE_LEVEL	0.99089	1	0.178705	0.611227	4676	72	Ndufaf5,Hpdl,Gfm1,Tmem126b,Ndufaf1,Traf3,Ndufaf4,Pdhx,Lipt1,Ndufs1,Tbk1,Trmt10c,Rars2,Taco1,Suclg1,Rpia,Coa8,Dars2,Nubpl,Ndufaf2,Nars2,Mtfmt,Mpv17
3651	GOBP_MAINTENANCE_OF_PROTEIN_LOCALIZATION_IN_ORGANELLE	0.990934	1	-0.182028	-0.508926	5136	30	Bcl3,Hk2,Pink1,Bbs4,Grik5,Gja1,Sun1,Sun2,Supt7l,Park7,Akt1,Nr5a1
991	GOBP_REGULATION_OF_AUTOPHAGY	0.990989	1	-0.184163	-0.727146	5718	249	Depp1,Vps13c,Atp6v0a1,Mefv,Fzd5,Trp53inp1,Srebf1,Adrb2,Sirt2,Tfeb,Rb1cc1,Casp3,Bmf,Gpsm1,Itpr1,Hspb8,Ep300,Trib3,Fyco1,Gfap,Pik3c2a,Sesn3,Nod1,Pik3ca,Snx32,Kdm4a,Prkab1,Soga1,Nupr1,Sh3bp4,Atp6v0c,Abl2,Npc1,Pink1,Wdr6,Mapk3,Snrnp70,Lepr,Dapk2,Phb2,Dcn,Exoc8,Adra1a,Gnai3,Mapk15,Trim8,Ambra1,Lzts1,Eif2ak4,Atp13a2,Il10ra,Ufl1,Stk11,Rnf5
2433	GOBP_CELLULAR_RESPIRATION	0.990991	1	-0.183511	-0.649647	5389	109	Nfatc4,Prdm16,Mtfr2,Cox4i2,Slc25a18,Slc25a22,Dhtkd1,Slc25a23,Cox4i1,Pik3ca,Sdhc,Ndufs2,Ndufs8,Pink1,Cox6a2,Ndufa12,Surf1,Nr4a3,Suclg2,Ndufb2,Ndufb10,Idh3a,Ndufb9,Mdh2,Uqcrfs1,Cox8a,Gpd1,Cyc1,Aifm2,Uqcrc1,Mybbp1a,Sdha,Ndufs3
7401	HP_GENERALIZED_AMYOTROPHY	0.990999	1	0.177536	0.570174	4733	52	Mgme1,Slc18a3,Trip4,Yars2,Vamp1,Gmppb,Lmna,Tbk1,Hnrnpa2b1,Acta1
4778	GOCC_PHOTORECEPTOR_CONNECTING_CILIUM	0.991075	1	0.178675	0.51429	4774	30	Iqcb1,Pcdhb22,Fam161a,Kifap3,Tmem237,Sptbn5,Ift122,Ift52,D630045J12Rik,Cetn2,Topors,Kif17,Nphp1
1469	GOBP_INTRACELLULAR_ESTROGEN_RECEPTOR_SIGNALING_PATHWAY	0.991154	1	0.183463	0.565343	4705	42	Esr1,Dnaaf4,Trip4,Zfp366,Ufsp2,Pak1,Strn3,Cbfb,Ddx5,Src,Kctd6,Cnot9,Ncoa4,Vps18
5865	GOMF_PROTEIN_SERINE_PHOSPHATASE_ACTIVITY	0.991183	1	-0.181287	-0.572218	5170	56	Dusp1,Dusp15,Dusp8,Ctdsp1,Dusp5,Dusp18,Ssh2,Ppp4c,Cdc14b,Ctdsp2,Cpped1
3783	GOBP_NCRNA_EXPORT_FROM_NUCLEUS	0.991297	1	0.177631	0.515435	4783	31	Phax,Nupl2,Nup98,Aaas,Xpot,Nup88,Ran,Nup43,Nup50,Nup205,Nup62,Nup54,Nup35,Rae1,Nup107,Ncbp2,Nol6,Nup210
5763	GOMF_GTPASE_BINDING	0.991312	1	0.180006	0.708402	4335	180	Fgd5,Ngfr,Gnb3,Tbc1d30,Rab29,Rnf152,Exoc5,Chm,Rangrf,Picalm,Optn,Lsm2,Dnm1l,Ipo7,Ipo8,Bnip3,Plce1,Rhobtb3,Ankrd27,Strip1,Rap1a,Hsp90aa1,Pard6a,Arhgdib,Pak1,Errfi1,Marchf5,Hace1,Gcc2,Fgd1,Birc5,Ranbp2,Rangap1,Iqgap2,Cyrib,Als2,Radil,Strn3,Ipo5,Rabggtb,Ulk1,Whamm,Sorl1,Rragc,Rab3gap1,Rasa1,Rabgap1l,Abi2,Rab8a,Sgsm1,Stoml2,Usp33,Mapkap1,Sod1,Rin3,Gcc1,Ap3m1
7860	HP_ABNORMAL_RETINAL_VASCULAR_MORPHOLOGY	0.991548	1	0.180533	0.680862	4457	132	Clcnka,Rdh12,Best1,Loxl1,Fscn2,Galc,Prom1,Ahr,Ethe1,Arl6,Fh1,Dnmt3b,Acvrl1,Car4,Ndp,Mertk,Fam161a,Prpf4,Nek1,Usp45,Sdhaf2,Sema4a,Capn5,Prpf31
1569	GOBP_NUCLEAR_ENVELOPE_REASSEMBLY	0.991551	1	-0.18351	-0.436104	4928	14	Reep4,Banf1,Reep3
2860	GOBP_RNA_DESTABILIZATION	0.991739	1	0.179152	0.509475	4801	28	Tnfrsf1b,Lin28b,Cpeb3,Rock2,Cnot6l,Tardbp,Dhx36,Hnrnpr,Ythdf2,Zfp36l2,Mettl16,Rida,Rbm24,Ythdf1
4175	GOBP_REGULATION_OF_MRNA_METABOLIC_PROCESS	0.99197	1	0.181865	0.738703	4199	237	Nanos3,Psmb11,Khdrbs3,Cpsf6,Rbm11,Rnasel,Elavl4,E2f1,Vip,Srsf10,Magoh,Fastkd2,Mbnl1,Pum2,Nova1,Psmb9,Slc11a1,Bag4,Rc3h2,Fxr1,Fmr1,Tra2b,Psma5,Noct,Dhx9,Rbfox1,Srsf6,Psmd1,Syncrip,Cpeb1,Psmb1,Exosc6,Leo1,Hnrnpa2b1,Snw1,Prkcd,Tent5a,Cpeb3,Ptcd2,Rock2,Psmd14,Ctr9,Ncbp1,Nanos1,Zbtb7a,Zc3h14,Polr2g,Parn,Ddx5,Psmd12,Cnot6l,Secisbp2,Psma4,Tardbp,Bard1,Psmd13,Srpk2,Psmd6,Ago2,Srrm4,Exosc4,Exosc5,Nudt21,Exosc3,Tent4a,Nup98,Dhx36,Fam172a,Jmjd6,Hnrnpr
4542	GOCC_U5_SNRNP	0.992039	1	-0.192185	-0.433951	4859	11	Snrnp200,Snrpb,Snrnp40,Prpf8,Snrpd1,Cd2bp2,Ddx23,Snrpd3,Snrpn,Prpf18,Txnl4b
7756	HP_LARGE_BASAL_GANGLIA	0.992266	1	0.175341	0.524008	4746	36	Lins1,St3gal3,D6Wsu163e,Edc3,Rsrc1,Cradd,Pigc,Frrs1l,Zc3h14,Crbn,Pgap1,Nsun2
9209	CAFFAREL_RESPONSE_TO_THC_UP	0.992284	1	0.176073	0.482199	4757	24	Ipo7,Serinc1,Myc,Shmt2,Mccc1,Sec31a,Asns
3796	GOBP_EXTRINSIC_APOPTOTIC_SIGNALING_PATHWAY	0.992321	1	-0.182656	-0.687106	5556	165	Tert,Eya2,Erbb3,Srpx,Tnfsf12,Col2a1,Bmp4,Sfrp1,Tmbim1,Unc5b,Rb1cc1,Tgfb2,Casp3,Scg2
1603	GOBP_REGULATION_OF_TOR_SIGNALING	0.992336	1	0.176336	0.605302	4660	74	Dyrk3,Deptor,Rnf152,Gpat3,Fbxo9,Akt3,Mios,Rptor,Tti1,Sesn2,Mtm1,Bmt2,Castor2,Tnfaip8l1,Rheb,Rragc,Sesn1,Nprl2,Slc38a9,Hif1a,Telo2,Golph3,Smcr8,Prkaa1,Rragd,Tsc2
487	GOBP_REGULATION_OF_TRANSLATIONAL_ELONGATION	0.992356	1	-0.180078	-0.427949	4932	14	Grm5,Eif5a,Dph7,Dph6,Shfl
3151	GOBP_NUCLEOBASE_CONTAINING_SMALL_MOLECULE_METABOLIC_PROCESS	0.992525	1	-0.185115	-0.771621	5974	433	Ttr,Slc4a1,Aspdh,Pipox,Npr1,Zbtb20,Gckr,Slc26a2,Cnp,Pde4c,Epha2,Slc4a4,Pgm2l1,Ada,Nppa,Papss2,Pgam2,Elovl1,Nt5e,Gpam,Nudt7,Adcy8,Enpp1,Acss1,Elovl7,Nup93,Pde1a,Pfkp,Dhtkd1,Pdpr,Abhd14b,Naprt,Scd1,Tjp2,Ak1,Ep300,Pfkfb1,Acot11,Dgat2,Slc35d1,Nppc,Slc26a1,Enpp4,Adcy4,Parp10,Acacb,Acsbg1,Acot7,Nupr1,Git1,Atp6v0c,Fasn,Mccc2,Pfas,Uap1l1,Hk2,Arnt,Acot3,Pink1,Acsf2,Cbr4
2003	GOBP_INTRACILIARY_TRANSPORT_INVOLVED_IN_CILIUM_ASSEMBLY	0.99255	1	-0.1778	-0.521014	5195	37	Pcm1,Dync2i2,Tnpo1,Cep131
2386	GOBP_CILIUM_ORGANIZATION	0.992614	1	0.181472	0.755465	4165	298	Cfap157,Cfap52,Cfap70,Dcdc2a,Macir,Iqcg,Bbs5,Septin7,Tbc1d30,Dnaaf4,Parva,Cep126,Nme5,Spef2,Sclt1,Ssx2ip,Haus3,Hyls1,Iqcb1,Septin6,Dync2li1,Tubg1,Rab3ip,Snx10,Arl6,Tbc1d32,Adamts16,Tekt1,Fam161b,Prkar2b,Asap1,Dnai4,Cep57,Atg5,Spag1,Cep43,Hsp90aa1,Arl13b,Bbs10,Septin9,Fam161a,Kifap3,Tchp,Actr3,Bbs7,Pibf1,Cfap206,Tmem237,Ehd4,Atg3,Nek1,C2cd3,Jhy,Traf3ip1,Rab11a,Ift46,Cfap298,Cep70,Abcc4,Tmem17,Lrrc49,Bbs9,Dnah1,Wdr11,Armc2,Rilpl1,Cep83
944	GOBP_REGULATION_OF_CATABOLIC_PROCESS	0.992637	1	-0.186941	-0.814039	6335	769	Slc4a1,Cdh1,Sh3rf2,Grin2a,Zbtb20,Gckr,Hp,Depp1,Vps13c,Wnt1,Atp6v0a1,Pkp1,Atxn3,Csdc2,Dact1,Btg2,Mefv,Fzd5,Slc4a4,Trp53inp1,Carhsp1,Apc,Gna12,Hipk2,Srebf1,Tnfsf12,Adrb2,Prkca,Nfe2l2,Sirt2,Efna1,Lats1,Tfeb,Rb1cc1,Cst3,Plekhn1,Egfr,Casp3,Tob1,Nup93,Mdm4,Pnpla2,Laptm4b,Bmf,Pkd1,Zc3hav1,Snx33,Rpl11,Grin2c,Gpsm1,Ptk2b,Thra,Disc1,Vim,Psme4,Itpr1,Ezr,Smad7,Hspb8,Ep300,Tnfsf13,Trib3,Apoe,Gpld1,Sox17,Rhbdf1,Pfkfb1,Fyco1,Tnpo1,Gfap,Pik3c2a,Sesn3,Cirbp,Fxr2,Cacng7,Nod1,Pik3ca,Clu,Snx32,Timp3,Rack1,Cidea,Acacb,Cd81,Cebpa,Kdm4a,Prkab1,Soga1,Etfbkmt,Huwe1,Abca2,Alk,Mycbp2,Nupr1,Git1,Sh3bp4,Nkd1,Sox9,Pkp3,Atp6v0c,Abl2,Ecscr,Dtx3l,Adgrb1,Akt2,Bax,Npc1,Smarcc1,Serpine2,Hecw2,Arnt,Pink1,Wdr6,Ppp1r3b,Mapk3,Zfp36l1,Agap2,Rilp,Snrnp70,Ube3a,Lepr,Ddrgk1,Mex3d,Dapk2,Lrp1,Insr,Tmf1,Dvl1,Phb2,Apex1,Eif3h,Prkcg,Tbrg4,Igf2bp3,Dcn,Ybx3,Ppara,Rpl5,Pacsin3,Ogt,Msn,Exoc8,Adra1a,Gnai3,Mapk15,Vsir
1785	GOBP_NEGATIVE_REGULATION_OF_RNA_SPLICING	0.992796	1	0.174235	0.431605	4960	15	Srsf10,Srsf6,Hnrnpa2b1,Hnrnpk,Ptbp3,Srsf9,Srsf7
3310	GOBP_POSITIVE_REGULATION_OF_MRNA_CATABOLIC_PROCESS	0.992839	1	0.179856	0.554228	4713	42	Nanos3,Cpeb3,Rock2,Nanos1,Polr2g,Cnot6l,Tardbp,Ago2,Dhx36,Hnrnpr,Pnpt1,Ythdf2
2950	GOBP_NEGATIVE_REGULATION_OF_SMALL_GTPASE_MEDIATED_SIGNAL_TRANSDUCTION	0.992857	1	0.176067	0.55994	4725	50	Ephb2,Arhgap25,Met,Spry4,Cul3,Cyrib,Dab2ip,Kctd10,Heg1,Stmn3,Rasa1,Arhgap24,Ripor2,Mapkap1,Arhgap12,Rasip1,Itga3,Dlc1
5013	GOCC_FICOLIN_1_RICH_GRANULE	0.992922	1	0.178433	0.665863	4488	123	Mmp9,Lrg1,Cfd,Serpinb6a,Trpm2,Mvp,Pfkl,Slc11a1,Stbd1,Psma5,Ddx3x,Lgals3,Hsp90aa1,Dync1li1,Cd93,Copb1,Atg7,Cstb,Cct8,Psmb1,Ptprn2,Krt1,Gsdmd,Psmd14,Psmd12,Psmd13,Prcp,Lta4h,Actr10,Tmem179b,Psmd6,Arpc5
3074	GOBP_GOLGI_LOCALIZATION	0.992927	1	0.186726	0.437289	5053	12	Tbccd1,Arcn1,Pdcd10,Copg1,Hook3
7950	HP_LEG_MUSCLE_STIFFNESS	0.992945	1	0.189355	0.433152	5066	11	Vamp1,Dnajc6,Dars2,Spast,Synj1,Kif5a
8613	HP_TETRAPLEGIA_TETRAPARESIS	0.992962	1	-0.177522	-0.552418	5219	51	Star,Tnfrsf11a,Slc25a10,Lrp4,Nhlrc2,Fgfr1,Atp1a2,Tbcd,Gja1
5808	GOMF_PROLINE_RICH_REGION_BINDING	0.992969	1	-0.180082	-0.422324	4942	13	Pfn1,Apbb1,Csk,Abl1,Baiap2
527	GOBP_PROTEIN_TARGETING_TO_VACUOLE	0.99305	1	-0.171847	-0.487714	5143	32	Vps13c
3572	GOBP_NUCLEAR_MEMBRANE_ORGANIZATION	0.993207	1	-0.181582	-0.436954	4970	15	Reep4,Banf1,Reep3
4088	GOBP_NEGATIVE_REGULATION_OF_ENDOPLASMIC_RETICULUM_STRESS_INDUCED_INTRINSIC_APOPTOTIC_SIGNALING_PATHWAY	0.993207	1	-0.181726	-0.4373	4970	15	Creb3l1,Creb3,Prkn,Park7,Grina,Tmbim6,Selenos
4069	GOBP_REGULATION_OF_HEMATOPOIETIC_STEM_CELL_DIFFERENTIATION	0.993294	1	-0.178445	-0.561569	5183	55	Osm,Kmt2a,Nfe2l2,Tal1,Psme4,Lmo1
7391	HP_RAPIDLY_PROGRESSIVE	0.993383	1	0.176526	0.494761	4803	26	Gdap1,Dysf,Plekhg5,Mfsd8,Dnajc6,Snca,Tardbp,Bag3,Coq6,Polg,Psen1,Pex10,Nhlrc1,Plec,Pla2g6
2138	GOBP_ERROR_PRONE_TRANSLESION_SYNTHESIS	0.993441	1	0.180315	0.438337	4997	14	Polh,Poli,Rfc5,Rfc3,Pcna,Rpa2
6905	HP_DELAYED_CNS_MYELINATION	0.993513	1	-0.176936	-0.536841	5206	45	Tmem63a,Bmp4
4017	GOBP_REGULATION_OF_HEMATOPOIETIC_PROGENITOR_CELL_DIFFERENTIATION	0.993575	1	-0.179055	-0.586791	5257	69	Osm,Kmt2a,Nfe2l2,Notch1,Tal1,Psme4,Lmo1
4100	GOBP_MITOTIC_CYTOKINETIC_PROCESS	0.993631	1	0.186586	0.444718	4991	13	Vps4b,Mitd1,Chmp5,Nup62,Pdcd6ip,Chmp3,Chmp2b,Chmp6
1243	GOBP_PROTEIN_SUMOYLATION	0.99364	1	0.178589	0.598849	4686	66	Sumo1,Eya1,Rasd2,Gnl3,Stx1a,Hmg20b,Sumo2,Rangap1,Pias3,Nupl2,Uba2,Mul1,Tollip,Sae1,Nsmce2,Nup98,Zmiz1,Aaas
6073	HP_TRIANGULAR_FACE	0.993742	1	0.176173	0.627526	4604	91	Igf2,Myh3,Xrcc4,Spred1,Kcnj2,Atp6v1a,Trmt5,Cep57,Rit1,Slc25a24,Mycn,Bscl2,Trim37,Bmp1,Poc1a,Psmd12,Smarca2,Pycr1,Hs6st2,Sos2,Pqbp1,Atp6v1e1,Rras2,Orc6,Stag2,Sec31a,Pik3r1,Rras,Map2k1,Eif2ak3,Serpinh1,Arx,Lemd3
6247	HP_OCULOMOTOR_APRAXIA	0.993781	1	0.17592	0.614399	4633	81	Lama1,Rora,Hyls1,Dnm1l,Katnip,Abca7,Toe1,Mre11a,Arl13b,Pibf1,Tmem237,Grid2,Pigl,Zc4h2,Afg3l2,Cacna1g,Sorl1,Atxn2,Aptx,Exosc3,Cep41,Ufc1,Tctn2,Pde6d,Slc30a9
1217	GOBP_NEGATIVE_REGULATION_OF_MACROAUTOPHAGY	0.993784	1	0.174153	0.505342	4795	31	Tigar,Hmox1,Scfd1,Mtm1
4186	GOBP_REGULATION_OF_CELLULAR_PROTEIN_CATABOLIC_PROCESS	0.9938	1	-0.179742	-0.689155	5609	195	Sh3rf2,Wnt1,Atxn3,Dact1,Gna12,Hipk2,Nfe2l2,Sirt2,Efna1,Lats1,Laptm4b,Pkd1,Rpl11,Ptk2b,Disc1,Ezr,Smad7,Trib3,Apoe,Rhbdf1,Clu,Rack1,Cd81,Cebpa,Abca2,Nupr1,Ecscr,Smarcc1,Pink1,Ube3a,Ddrgk1,Lrp1,Tmf1,Dvl1,Eif3h,Prkcg,Rpl5,Ogt,Msn
1099	GOBP_NEGATIVE_REGULATION_OF_CELL_CYCLE_PROCESS	0.993891	1	-0.180439	-0.707651	5693	234	Gjc2,Espl1,Fbxl7,Dact1,Btg2,Dusp1,Apc,Nacc2,Cenpf,Bmp4,Bub1,Cdk5rap2,Phc3,Mdm4,Kat2b,Ccp110,Xrcc3,Psme4,Tnks,Ep300,Lif,Ring1,Tfdp2,Fbxo5,Cdk2,Atf5,Prkdc,Kank2,Bax,Phc1,Zfp36l1,Mad1l1,Spdl1,Mga,Uxt,Cdc14b,Ctdsp2,Rbl2,Miip,Mdm1,Tpr,Ehmt2,Ezh2,Rbm14,Psmd3,Bcl6,Mlxipl
4560	GOCC_VACUOLE	0.993976	1	-0.185261	-0.789643	6104	574	Acp4,Ttr,Ffar4,Apob,Litaf,Tmem63a,Atp6v0a1,Myo5a,Frk,Gnb4,Mefv,Srpx,Trp53inp1,Fth1,Man2b2,Ada,Stxbp2,Sppl2b,Ank3,Tyr,Chit1,Adrb2,Idua,Dnase2a,Cxcr4,Mst1r,Tmbim1,Cd63,Unc93b1,Cp,Ahnak,Tfeb,Rb1cc1,Enpp1,Prtn3,Ctsz,Mlc1,Vldlr,Laptm4b,Hps4,Sdc4,Pld1,Naprt,Tcn2,Ncf1,Slc29a3,Snap23,Lamp1,Cubn,Gpld1,Cd68,Hap1,Tm9sf1,Atp11a,Myo6,Thbd,Fyco1,Gfap,Ankfy1,Slc48a1,Col6a1,Fnbp1,C3,Slc22a17,Adprh,Spg11,Marchf2,Arg1,Atg9b,Atp6v0a4,Marchf1,Abca2,Ap5m1,Lrba,Rnf13,Bbc3,Atp6v0c,Szt2,Anxa1,Dtx3l,Vcan,Abcc10,Hyal1,Syt11,Npc1,Wipi1,Lamp2,Slc7a5,Hps1,Rilp,Dapk2,Lrp1,Insr,Cd74,Marchf8,Rab7b,Atp8a1,Sidt2,Borcs6,Dcn,Hexb,Dnajc13,Cspg5,Fnip2,Prelp,Tcirg1,Gnai3,Bri3,Znrf1,Mapk15,Cpped1,Gja1,Tpp1,Neu4,Naga,Hspg2,Ambra1,Agrn,Tmem9
6080	HP_SLOPING_FOREHEAD	0.99399	1	-0.180598	-0.654828	5457	128	Aspm,Ncaph,Kcna1,Bub1,Psat1,Phgdh,Mks1,Cdk5rap2,Slc25a22,Cenpe,Setbp1,Gli3,Brca2
4268	GOBP_NEGATIVE_REGULATION_OF_TELOMERE_MAINTENANCE_VIA_TELOMERE_LENGTHENING	0.994017	1	-0.174355	-0.464273	5149	23	Pif1,Tnks
4313	GOBP_POSITIVE_REGULATION_OF_DOUBLE_STRAND_BREAK_REPAIR_VIA_HOMOLOGOUS_RECOMBINATION	0.994106	1	0.182047	0.42633	5059	12	Rad51ap1,Fancb,Mrnip,Ercc6,Actr2,Wrap53,Wdr48
1215	GOBP_POSITIVE_REGULATION_OF_MACROAUTOPHAGY	0.994135	1	0.175355	0.545066	4745	44	Pip4k2c,Optn,Hmox1,Bnip3,Sptlc2,Kdr,Sesn2,Tbk1,Ulk1,Rab3gap1,Sesn1,Hif1a,Smcr8,Bag3
6790	HP_HYPERAMMONEMIA	0.994135	1	0.175378	0.545136	4745	44	Cps1,Dld,Slc7a7,Ass1,Mrm2,Cad,Mccc1,Tufm,Hmgcl,Tmem70,Mmaa,Mmab
4642	GOCC_PML_BODY	0.994196	1	-0.177619	-0.597737	5309	80	Tert,Trp53inp1,Hipk2,Rgs14,Hmbox1,Chd3
8368	HP_HAMARTOMA_OF_TONGUE	0.994206	1	-0.179174	-0.431159	4975	15	Edn1,Cplane1,Tmem231,Gnai3,Dync2h1
7028	HP_POOR_SPEECH	0.994235	1	-0.180344	-0.703201	5690	221	Gjc2,Tgif1,Ptch1,Trpm3,Prss12,Nrxn1,Aspa,Tcf4,Kcnma1,Prdm16,Unc80,Dll1,Ash1l,Tnik,Vldlr,Mecp2,Dock7,Gli2,Ezr,Atad3a,Syngap1,Fgfr1,Mettl23,Disp1,Foxg1,Grik2,Frmd4a,Ube3a,Camk2b,Pak3,Tbcd,Tubb4a,Il1rapl1,Med25,Gas1,Csf1r,Add3,Kat6a,Gamt,Epb41l1,Cic
7444	HP_DUPLICATION_OF_HAND_BONES	0.994256	1	-0.179403	-0.672942	5538	162	Gdf5,Gli1,Dact1,Chd7,Fgfr2,Bmp4,Tfap2b,Mks1,Tbx1,Bhlha9,Jmjd1c,Dync2i2,Rpl15,Setbp1,Gli3,Rpl11,Chn1,Gli2,Pik3ca,Flnb,Cplane1,Efnb1,Rai1,Zfp423,Bbs1,Tmem231,Bbs4,Dvl1,Rpl18,Rpl5,Actb,Bbip1,Megf8,Gja1,Inpp5e
4061	GOBP_NEGATIVE_REGULATION_OF_CELL_CYCLE_PHASE_TRANSITION	0.994303	1	-0.182675	-0.69247	5584	175	Gjc2,Fbxl7,Dact1,Btg2,Dusp1,Apc,Nacc2,Cenpf,Bub1,Cdk5rap2,Mdm4,Xrcc3,Psme4,Ep300,Tfdp2,Fbxo5,Cdk2,Atf5,Prkdc,Kank2,Bax,Zfp36l1,Mad1l1,Spdl1
1267	GOBP_PEPTIDYL_SERINE_MODIFICATION	0.994328	1	0.180177	0.736172	4206	249	Ntf5,Bdnf,Nck1,Dyrk3,Camk1g,Hax1,Nlk,Ttk,Galnt3,Tnf,Ramp3,Vrk2,Cdc7,Prkci,Plcl2,Ntf3,Hpf1,Poglut3,Bag4,Stk4,Csnk1g3,Ngf,Mapk12,Dclk3,Akt3,Uhmk1,Stk32c,Dyrk2,Hsp90aa1,Nck2,Rptor,Pak1,Mapk9,Rps6ka5,Stox1,Tbk1,Txn1,Gpd1l,Atp2b4,Tgfbr1,Cd44,Mast3,Pten,Prkcd,Morc3,Angpt1,Rock2,Ulk1,Snca,Tgfbr2,Src,Lmtk2,Rps6ka6,Paqr3,Hipk4,Crebl2,Csnk1a1,Srpk2,Plcl1,Top1,Pdcd10
5634	GOMF_METHYLATED_HISTONE_BINDING	0.994348	1	0.16986	0.545523	4749	52	Cdyl,Suz12,Fmr1,Ing2,Mphosph8,Ing3,Chd5,Sgf29,Morc4,Morc3,Rrp8,Rbbp5,Tdrd3,Kdm7a,Msl3,Wdr5,Pwp1,L3mbtl2,Atrx,Lrwd1,Ncapg2,Zmynd8,Glyr1,Cbx5,Ttll12,Phf13,Spin1,Thap7,Phf8
3761	GOBP_ORGANOPHOSPHATE_BIOSYNTHETIC_PROCESS	0.994453	1	0.182135	0.787594	3943	442	Rab38,Cd244a,Adcy10,Cmpk1,Sh3yl1,Crls1,Upp1,Htr2a,Dck,Pip4k2c,Ajuba,Tpk1,Far1,Cps1,Acsl4,Ak8,Chpt1,Nme5,Pdxk,Sacm1l,Tmem38b,Dld,Hrh1,Mocs3,Gart,Abhd5,Uck2,Qprt,Pla2g5,Pdp1,Gucy1a1,Elovl4,Fgf2,Htr2b,Gpat3,Ptgs2,Rnls,Atp6v1a,Mtmr12,Ido2,Pth1r,Adcy7,Me1,Acsl5,Fabp3,Lpin2,Sptlc2,Serinc1,Nampt,Pdhx,Slc44a5,Cds1,Nudt12
6035	HP_THIN_VERMILION_BORDER	0.994472	1	-0.181064	-0.716887	5756	255	Trps1,Slc26a2,Aspm,Gli1,Bcl11b,Nrxn1,Kmt2a,Kcnma1,Unc80,Nfia,Notch2,Tbx1,Nf1,Pacs2,Cdk5rap2,Son,Mecp2,Med13,Bmp2,Svbp,Setbp1,Pbx1,Chst14,Bptf,Ep300,Magel2,Nipbl,Pign,Bcl11a,Syngap1,Huwe1,Mettl23,Prkdc,Foxg1,Rai1,Phc1,Arid1b,Aff4,Ddrgk1,Igf1r,Pura,Dvl1,Pak3,Il1rapl1,Actb,Tanc2,Kat6a,Gja1,Fbn1,Tcf20,Herc2,Glul,Ap3b1,Pigv,Myt1l,Nbas,Alg1,Evc,Vac14,Pigq
9207	BUYTAERT_PHOTODYNAMIC_THERAPY_STRESS_UP	0.994474	1	0.183219	0.818075	3778	642	Klf5,Irf7,Gem,Atf3,St3gal6,Tnfrsf11b,Bet1,Rrad,Msx1,Chordc1,Dyrk3,Upp1,F2rl1,Zfp354a,Snx16,Rab29,Trim23,Nfil3,Rab6a,Cdkn2aip,Hpgd,Tlr2,Cdyl,Hrh1,Ugcg,Iqcb1,Eif5a2,Tmed5,Rgs2,Serp1,Abhd5,Gmfb,Golph3l,Klf4,Ahr,Vps4b,Map4k3,Cblb,Tsc22d2,Fem1c,Nrbf2,Optn,Heca,R3hcc1l,Fgf2,Ptgs2,Upf2,Maff,Rmnd5a,Hmox1,Pdcd4,Adcy7,Per2,Stx1a,Ptgs1,Cep112,Pla2g15,Arid3b,Dnajb6,Dnajb1,Sptlc2,Serinc1,Nampt,Dnmt3b,Rbm48,Rab40b,Fxr1,Hspbap1,Stk3,Ubap1,Gabpa,Fam169a,Ptp4a1,Mrpl18,Hspa13,Dse,Coq10b,Chac1,Atp6v1c1,Lgals3,Hsp90aa1,Dctn4,Wdr47,Ass1,Dync1li1,Cul3,Stam,Rab9,Rit1,Cdkn1a,Pim1,Clk4,Osgin1,Ficd,Kcnk1,Lrif1,F11r,Cebpb,Rhoq,Nudt4,Osbpl2,Tfpi,Atp6v1b2,Mkln1,Rcan3,Rps6ka5,Dnajb9,Rnf6,Il13ra2,Dnaja1,Map4k5,Ranbp2,Cbfa2t2,Mtpap,Wapl,Rwdd2a,Acbd3,Trim25,Cnot4,Zkscan5,Numb
9257	LEIN_NEURON_MARKERS	0.994504	1	0.170082	0.562009	4704	60	Ndfip1,Rab6a,Gria4,Map2k4,Syp,Lhx9,Tcaf1,Sh3gl2,Cyria,Pacsin1,Bex2,Grin2b,Cyfip2,Reps2,Madd,Smarca2,Flywch1,Snap25,Phf24
4916	GOCC_SWI_SNF_SUPERFAMILY_TYPE_COMPLEX	0.994518	1	0.169218	0.557734	4716	59	Dmap1,Rbbp7,Hdac2,Ing3,Smarcd2,Actr6,Actr5,Chd5,Tfpt,Uchl5,Zbtb7a,Ino80b,Smarca2,Smarce1,Chrac1,Phf10
3378	GOBP_CELLULAR_RESPONSE_TO_CHEMICAL_STRESS	0.994524	1	0.180188	0.739798	4176	263	Mmp9,Fancd2,Tnfaip3,Dhfr,Cyba,Tlr6,Gjb2,Gpx8,Rbm11,Nme5,Vrk2,Ero1a,Stk24,Klf4,Aldh3b1,Serpinb6a,Trpm2,Trpc6,Btk,Ncoa7,Hmox1,Bnip3,Met,Kcnc2,Sphk1,Dnmt3b,Etv5,Hdac2,Ermp1,Meak7,Atg5,Ddx3x,Trap1,Lrrc8c,Mmp2,Bag5,Gucy1b1,Fbln5,Errfi1,Mapk9,Atg7,Sesn2,Stox1,Slc25a24,Dnaja1,Pdk1,Txn1,Prkra,Gsr,Fbxw7,Tspo,Dapk1,Nos3,Prkcd,Map3k5,Pparg,Atf4,Glrx2,Arl6ip5,Snca,Camkk2,Foxo1,Fer,Rnf112,Src,Msra,Mgat3,Pycr1,Cflar,Sod2,Ptprk,Pdcd10
1381	GOBP_CELLULAR_COMPONENT_DISASSEMBLY	0.994695	1	-0.182918	-0.762992	5999	436	Spata18,Top2a,Acvr1c,Spta1,Tll1,Vps13c,Wnt1,Adamts4,Fzd5,Gsn,Apc,Srebf1,Lrp6,Adrb2,Map1b,Prkca,Dnase2a,Ddr1,Swap70,H1f0,Mid1ip1,Rb1cc1,Cst3,Casp3,Mrps16,Mmp15,Ccsap,Actn2,Map4k4,Sema5a,Lamc1,Smarcd3,Fyco1,Noxo1,Dicer1,Cfl1,C3,Pik3ca,Tmod1,Lima1,Scaf4,Cidea,Atg9b,Atxn7,Triobp,Huwe1,Nav3,Foxl2,Arid1a,Bax,Smarcc1,Hk2,Pdxp,Wipi1,Pink1,Lamp2,Fzd2,Fscn1,Arid2,Ddrgk1,Igf1r,Lrp1,Insr,Dvl1,Phb2
1739	GOBP_POSITIVE_REGULATION_OF_CREB_TRANSCRIPTION_FACTOR_ACTIVITY	0.994721	1	-0.169784	-0.421341	5087	17	Adcy8,Crtc2,Vegfa,Reln,Camk1d,Adcy1,Epha5,Oprd1,Prkd1,Tssk4,Rps6ka4,Crtc3,Crtc1,Prkd2,Lrp8,Cd200,Rps6ka5
1026	GOBP_STRIATED_MUSCLE_CELL_APOPTOTIC_PROCESS	0.994769	1	-0.167888	-0.458899	5134	27	Nfe2l2,Camk2d,Mdk,Nupr1,Sirt4,Ambra1
3810	GOBP_AUTOPHAGOSOME_MATURATION	0.994788	1	-0.16789	-0.476483	5152	32	Adrb2,Fyco1,Lamp2,Tecpr1,Rubcn,Tmem39b,Lix1l,Ubqln4,Cln3,Epg5,Map1lc3b,Map1lc3a,Tbc1d25,Lix1,Stx17,Snapin,Snx14,Uvrag,Chmp3,Phf23,Clec16a,Tmem39a,Vcp,Smcr8,Snap29,Ubqln1,Vps16,Tsg101,Mcoln1,Mfsd8,Vps33a,Vamp8
2708	GOBP_GOLGI_VESICLE_TRANSPORT	0.994793	1	-0.181404	-0.725649	5731	283	Tgfa,Spta1,Vps13c,Myo5a,Creb3l2,Sec16b,Ank3,Spire1,Kif1c,Rab6b,Snx8,Kif13a,Sec24a,Plpp3,Rab1b,Ctsz,Cenpe,Trappc6a,Arf5,Snap23,Kif26a,Sec16a,Ankrd28,Lamp1,Ankfy1,Krt18,Proz,Mppe1,Cnih2,Amn,Llgl1,Rack1,Dnm2,Arf3,Mon2,Rab34,Golgb1
36	GOBP_RNA_SPLICING_VIA_TRANSESTERIFICATION_REACTIONS	0.994809	1	0.180587	0.737744	4215	248	Khdrbs3,Rbm11,Srsf1,Gtf2f2,Lsm1,Srsf10,Pdcd7,Elavl2,Lsm2,Magoh,Magohb,Mbnl1,Nova1,Cstf2t,Smndc1,Fxr1,Ppwd1,Lsm7,Hnrnph2,Fmr1,Tra2b,Dhx9,Rbm19,Rsrc1,Rbfox1,Gpkow,Prpf4,Rbmx2,Srsf6,Syncrip,Mtrex,Clns1a,Gpatch1,Cwc27,Sf3b6,Dhx16,Txnl4b,Snrpb2,Hnrnpa2b1,Prpf31,Snw1,Rbm22,Zcrb1,Snupn,Zrsr2,Polr2b,Ncbp1,Zbtb7a,Polr2g,Ddx5,Smn1,Tfip11,Ddx1,Srpk2,Prmt7,Cstf3,Frg1,Eftud2,Lsm3,Mphosph10,Srrm4,Nudt21,Cdc40,Pcf11,Ccar1,Cpsf2,Ppil1,Nup98,Fam172a,Usp39,Jmjd6,Pqbp1,Bud13,Hnrnpr,Prpf18,Gemin8,Snrpn,Pnn,Psip1
3026	GOBP_POSITIVE_REGULATION_OF_LYASE_ACTIVITY	0.994825	1	0.181236	0.431966	4997	13	Orai1,Drd5,Nos3,Hpca,Akap5
2564	GOBP_GMP_METABOLIC_PROCESS	0.994936	1	0.185081	0.412217	5107	10	Gmpr2,Magi3,Gmps,Impdh2,Impdh1
4496	GOCC_PHAGOPHORE_ASSEMBLY_SITE	0.994961	1	-0.16707	-0.46029	5133	28	Rb1cc1,Rab1b,Atg9b,Wipi1
2368	GOBP_CELLULAR_RESPONSE_TO_LEPTIN_STIMULUS	0.994997	1	0.168829	0.418214	4971	15	Ugcg,Pten,Ebi3,Inhbb,Sirt1,Adipor1,Mkks,Gck,Ccna2,Stat3,Pid1,Bbs2,Nr4a3,Bbs4,Lepr
210	GOBP_ACTIVATION_OF_IMMUNE_RESPONSE	0.994999	1	0.179245	0.735231	4177	261	Ctla4,Psmb11,Tec,Cgas,C2,H2-Eb1,Cd28,Nck1,Ubash3a,Cfd,Rab29,C8g,Fcgr4,Icam2,Fyb2,Eif2b3,Plcl2,Cblb,C7,H2-Ea,Prkacb,Btk,Mavs,Eif2b1,Psmb9,Rc3h2,Mef2c,Vtn,Psma5,Lcp2,Rap1a,Lgals3,Hsp90aa1,Hck,Ptk2,A2m,Pak1,Actr3,Tnfrsf21,Tomm70a,Plpp4,Rps6ka5,Psmd1,Tbk1,Psmb1,Slc39a10,Thy1,Cd47,Prkcd,Krt1,Ube2n,Psmd14,Cbfb,Cyfip2,Plcg2,C5ar2,Src,Eif2b4,Psmd12,Blnk,Psma4,Nfam1,Psmd13,Pik3cb,Bcl10,Fcgr1,Btrc,Psmd6,Tab3,Arpc5,Arpc3
4510	GOCC_SPINDLE_POLE	0.99507	1	-0.176454	-0.633603	5449	119	Aspm,Cenpf,Alms1,Rgs14,Lats1,Dlgap5,Cdk5rap2,Cntrl,Klhl21,Tnks,Aurkc,Birc6,Mad1l1,Unc119,Spdl1,Uxt,Numa1,Pkp4,Cdc14b,Gpsm2,Katnb1,Eml1,Nin,Fam110a,Poc1b,Mapk14,Aurka,Dync2i1,Wdr73
7389	HP_PROGRESSIVE	0.995071	1	-0.180526	-0.699163	5652	210	Ttr,Fa2h,Nkx6-2,Vps13c,Atxn3,Nr4a2,Sncaip,Kif1c,Pclo,Tnfrsf11a,Nup93,Mecp2,Tjp2,Kmt2b,Myh14,Pabpn1,Col6a1,Kcnc1,Spg11,Sec61a1
5444	GOMF_TRANSFERASE_ACTIVITY_TRANSFERRING_ALKYL_OR_ARYL_OTHER_THAN_METHYL_GROUPS	0.995169	1	0.173696	0.542308	4737	45	Trmt12,Chm,Sms,Dtwd2,Nus1,Rabggtb,Pdss2,Coq2,Ggps1,Mmab,Fdps,Srm,Fntb,Rabggta
3036	GOBP_REGULATION_OF_UBIQUITIN_PROTEIN_TRANSFERASE_ACTIVITY	0.995209	1	-0.166303	-0.4844	5192	36	Rpl11,Smad7,Trib3,Fbxo5,Dtx3l,Pink1,Rpl5,Cdc14b,Bag2,Rpl23,Arrdc3,Golga2,Abl1,Park7,Plk1,Mad2l2
1305	GOBP_ORGANOPHOSPHATE_METABOLIC_PROCESS	0.99528	1	-0.184816	-0.803533	6325	749	Plaat5,Slc4a1,Aspdh,Chat,Pipox,Npr1,Zbtb20,Gckr,Etnppl,Slc26a2,Cnp,Htr2c,Pde4c,Plpp2,Pla1a,Epha2,Slc4a4,Pgm2l1,Pla2g3,Ada,Plppr3,Nppa,Pld4,Nkx2-1,Plaat3,Papss2,Pla2g4b,Slc44a1,Pla2g7,Gch1,Mtmr10,Pgam2,Plppr1,Elovl1,Plpp3,Nt5e,Gpam,Cwh43,Nudt7,Adcy8,Itpkb,Abhd4,Enpp1,Acss1,Serinc5,Ptafr,Elovl7,Ptpn13,Nup93,Mboat1,Piga,Mecp2,Pde1a,Pfkp,Dhtkd1,Plch2,Lpin3,Pld1,Cpne7,Pdpr,Abhd14b,Naprt,Scd1,Tjp2,Ptk2b,Ak1,Ep300,Gpld1,Pctp,Pfkfb1,Acot11,Dgat2,Pik3c2a,Nppc,Slc26a1,Plch1,Inpp5j,Mppe1,Cpne6,Pign,Pcyt2,Adcy4,Pik3ca,Parp10,Acacb,Acsbg1,Isyna1,Arf3,Abca2,Acot7,Nupr1,Git1,Stard10,Mtmr14,Plekha4,Atp6v0c,Mboat2,Rbks,Fasn,Ache,Mccc2,Pfas,Hk2,Pdxp,Pnpla3,Arnt,Acot3,Pink1,Pik3c2b,Ckb,Acsf2,Cbr4
3582	GOBP_RIBONUCLEOPROTEIN_COMPLEX_SUBUNIT_ORGANIZATION	0.995298	1	0.178187	0.671746	4444	133	Dyrk3,Cpsf6,Srsf1,Dhx29,Ptges3,Brix1,Ddx28,Znhit6,Srsf10,Lsm2,Fastkd2,Znhit3,Dhx9,Hsp90aa1,Eral1,Srsf6,Clns1a,Nufip1,Mrps11,Prpf31,Snupn,Zrsr2,Rps27l,Ncbp1,Mcts1,Smn1,Taf9,Tfip11,Zfand1,Ddx1,Srpk2,Prmt7,Ago2,Klc1,Nle1,Nudt21,Bop1,Usp39,Prpf18,Gemin8,Psip1,Rrs1,Xrcc5,Eif3l,Rpf2,Eif3e,Eif5,Prpf3,Sf3a3,Rpsa,Snrpd3,Srsf9,Ddx23,Rsl24d1,Gemin2,Prpf39,Eif2s2,Luc7l2,Slu7,Ddx20,Vcp
3073	GOBP_ORGANELLE_LOCALIZATION	0.995392	1	-0.183172	-0.773641	6048	512	Tgfa,Aspm,Fgr,Pcm1,Espl1,Myo5a,Cep97,Nuf2,Sec16b,Itga4,Pla2g3,Mlph,Stxbp2,Map2,Cenpf,Spire1,Myo1d,Map1b,Kif1c,Unc13c,Sfi1,Alms1,Kif13a,Sec24a,Mks1,Stx2,Pclo,Tfeb,Crocc,Myo5b,Rab1b,Dlgap5,Pacs2,Ctsz,Slc4a5,Cdk5rap2,Cntrl,Pcdh17,Dock7,Cenpe,Ccp110,Atp2a1,Trappc6a,Cbl,Cep192,Snap23,Plxna2,Rab3b,Sec16a,Ankrd28,Ezr,Lamp1,Hap1,Rps15,Myo6,Fyco1
1672	GOBP_REGULATION_OF_PROTEASOMAL_UBIQUITIN_DEPENDENT_PROTEIN_CATABOLIC_PROCESS	0.995399	1	0.1703	0.621158	4542	106	Trib2,Shh,Sumo1,Usp14,Klhl40,Rad23b,Prickle1,Ube2v2,Bag5,Mapk9,Bbs7,Rnf217,Mtm1,Sumo2,Rnf19a,Zyg11b,Fhit,Rybp,Glmn,Rnf14,Sdcbp,Uchl5,Caml,Dab2,Taf9,Csnk1a1,Ubqln1,Rnf19b,Socs5,Map1a,Svip,Cdc20
7204	HP_ELEVATED_HEPATIC_TRANSAMINASE	0.995438	1	0.175633	0.687437	4363	172	Usp18,Dcdc2a,Dnajc21,Ocln,Dld,Abhd5,Farsb,Yars2,Cog6,Psmb9,Amacr,Bcs1l,Slc7a7,Vps33b,Lipt1,Polg2,Mrpl44,Efl1,Cog8,Rrm2b,Tmem165,Stox1,Il18bp,Trmt10c,Ccdc115,Bscl2,Vps13a,Nos3,Mttp,Prkcd,Kif23,Mrpl3,Fadd
4561	GOCC_VACUOLAR_MEMBRANE	0.995448	1	0.179119	0.752386	4154	318	Dpp4,Cybrd1,H2-Ob,Cftr,Enpep,H2-Eb1,Mreg,Egf,Tm6sf1,Tpcn2,Tmem30a,Ocln,Slc30a3,Trim23,Slco4c1,Rnf152,Rap1b,Lamp5,Slc30a4,Trpm2,H2-Ea,Atp6v1a,Rab2a,Atp6v1h,Vps35,Atp11c,Napa,Vamp7,Vps33b,Gopc,Meak7,Lnpep,Magt1,Sppl2a,Atp6v1c1,Cyb561,Mios,Rptor,Rdh14,Cd164,Stx8,Atp6v1b2,Vamp8,Tmem165,Glmp,Pip4p2,Slc36a1,Vps33a,H2-DMa,Ccdc115,Mfsd8,Mcoln1,Stx7,Vps13a,Rheb,Borcs5,Wdr11,Marchf9,Vasn,Cln5,Gnaq,Ulk1,Tmem150c
3487	GOBP_REGULATION_OF_CELL_CYCLE_ARREST	0.995761	1	0.171423	0.587767	4697	73	Crlf3,Fap,E2f1,Neurod1,Cdkn1a,Nupr1l,Adam10,Cradd,Ccnd1,Dab2ip,Cnot4,Rrp8,Rnf112,Cnot6l,Cnot11,Cnot3,Trp73
2957	GOBP_REGULATION_OF_HELICASE_ACTIVITY	0.99591	1	0.177853	0.396119	5112	10	Mcm2,Mnat1,Msh3,Sirt1
643	GOBP_MITOCHONDRIAL_MEMBRANE_ORGANIZATION	0.996075	1	0.170448	0.610057	4567	94	E2f1,Ywhah,Bnip3,Oma1,Bcs1l,Apoo,Hsp90aa1,Ppp3r1,Tomm70a,Maip1,Timm10,Timm29,Bid,Cox18,Rhot1,Afg3l2,Mul1,Bcl2l11,Mtx1,Ghitm,Trp73,Mpv17l,Timm9,Mapk8,Hspa9,Ppp3cc,Rcc1l,Tmem14a,Atf2,Timm10b,Hebp2,Agk,Immt,Dnajc11,Tfdp1,Dmac2l,Samm50,Casp8,Camk2a,Bok,Them4,Mfn2,Romo1,Fzd9,Ywhab,Cibar1,Ppp1r13b,Apool,Timm8b
1737	GOBP_POSITIVE_REGULATION_OF_DNA_TEMPLATED_TRANSCRIPTION_ELONGATION	0.996099	1	0.168956	0.433456	4850	18	Ell3,Leo1,Ccnk,Ercc6,Cdk13,Thoc5,Supt6
3875	GOBP_MICROTUBULE_BASED_TRANSPORT	0.996103	1	-0.173386	-0.645561	5622	150	Ropn1l,Pcm1,Dnah5,Map2,Map1b,Kif1c,Kif13a,Rfx3,Dync2i2,Aqp4,Nphp3,Lamp1,Hap1,Fyco1,Tnpo1,Apba1,Cnih2,Rhot2,Spg11
3309	GOBP_REGULATION_OF_MRNA_CATABOLIC_PROCESS	0.996127	1	0.17523	0.673311	4371	153	Nanos3,Psmb11,Rnasel,Elavl4,E2f1,Vip,Fastkd2,Pum2,Psmb9,Slc11a1,Rc3h2,Fxr1,Fmr1,Psma5,Noct,Dhx9,Psmd1,Syncrip,Psmb1,Exosc6,Prkcd,Tent5a,Cpeb3,Rock2,Psmd14,Nanos1,Zc3h14,Polr2g,Parn,Psmd12,Cnot6l,Secisbp2,Psma4,Tardbp,Psmd13,Psmd6,Ago2,Exosc4,Exosc5,Exosc3,Tent4a,Dhx36,Hnrnpr,Tent5c,Psmc6,Mapkapk2,Psmd11,Pnpt1,Tent4b,Psmd9,Ythdf2,Xpo1,Larp4b,Fastkd1,Zfp36l2,Psma1,Paip1,Psmf1,Mettl16,Hnrnpu,Psma2,Psmc5,Psmd2
5190	GOMF_GTPASE_INHIBITOR_ACTIVITY	0.996132	1	-0.179062	-0.41143	4892	12	Rhoh,Cdc42se1,Rtkn,Arl2,Tnk2,Slit2,Gps2,Iqgap1,Cpeb2,Pde6d,Ipo5,Iqgap2
5960	HP_RENAL_TUBULAR_ATROPHY	0.996132	1	-0.179314	-0.41201	4892	12	Nphp3,Glis2,Nphp4,Nup133,Myo1e,Nup107,Clcn5,Nphp1,Tmem67,Itga3,Cep83,Vps33a
4327	GOBP_NON_MOTILE_CILIUM_ASSEMBLY	0.996169	1	-0.170654	-0.523822	5199	48	Pcm1,Vangl2,Disc1,Hap1,Dnm2,Cep131,Bbs1,Bbs4
7171	HP_ABNORMAL_T_CELL_MORPHOLOGY	0.996216	1	0.160172	0.482838	4738	38	Rfxank,Rasgrp1,Dnmt3b,Magt1,Nbn,Myc,Prkcd,Nhej1,Rac2,Cd3e,Atp6ap2
6470	HP_POSTAXIAL_HAND_POLYDACTYLY	0.996569	1	0.170186	0.594372	4646	81	Bbs5,Shh,Hyls1,Dync2li1,2210408I21Rik,Prkacb,Arl6,Mbtps2,Lztfl1,Akt3,Plaa,Lmbr1,Bbs10,Bbs7,Nek1,C2cd3,Tgfbr1,Bbs9
2000	GOBP_INTRACILIARY_RETROGRADE_TRANSPORT	0.99666	1	0.169606	0.397196	5072	12	Dync2li1,Ift122,Ift43,Wdr35,Ttc21b
3371	GOBP_REGULATION_OF_SMALL_MOLECULE_METABOLIC_PROCESS	0.99674	1	-0.179612	-0.727098	5808	318	Slc4a1,Apob,Zbtb20,Star,Gckr,Slc45a3,Slc4a4,Pla2g3,Avp,Srebf1,Ttc39b,Nr1d1,Mid1ip1,Gpam,Enpp1,Ptafr,Nup93,Kat2b,Bmp2,Slc7a11,Ptpn2,Pdpr,Cyp27b1,Scd1,Ptk2b,Psme4,Ep300,Fam3a,Trib3,Apoe,Gpld1,Pfkfb1,Dgat2,Ncoa2,Acacb,Bmp6,Soga1,Etfbkmt,Nupr1,Git1,Sox9,Anxa1,Fasn,Akt2,Arnt,Pink1,Ppp1r3b,Sp1,Prox1,Lepr,Pask,Insr,Cd74,Mbtps1,Acadvl,Nr4a3,Ppara,Nfya,Ogt,Elovl6
5270	GOMF_N_ACETYLTRANSFERASE_ACTIVITY	0.996757	1	-0.165977	-0.513767	5224	50	Nat2,Kat14,Kat2b,Brca2,Ep300,Usp22,Atat1
791	GOBP_AXO_DENDRITIC_TRANSPORT	0.996775	1	-0.171708	-0.54986	5253	60	Map2,Kif1c,Hap1,Apba1,Cnih2,Spg11,Nefl,Pura,Kif1b,Kif5b,Ap3b1,Trak2,Dlg2,Fez1,Kif1a
2351	GOBP_REGULATION_OF_VACUOLE_ORGANIZATION	0.996853	1	0.156687	0.470129	4751	37	Pip4k2c,Scfd1,Tbc1d12,Mtm1,Eno2,Ulk1,Rab3gap1,Nprl2,Smcr8,Anxa2,Sec22b,Pip4k2a,Ift88,Fez2,Tmem39a,Elapor1,Rab3gap2
6567	HP_HEPATIC_FIBROSIS	0.99687	1	-0.166681	-0.57976	5413	96	Tcf4,Alms1,Notch1,Mks1,Dync2i2,Phka2,Abcb4,Nphp3,Irf5,Eogt,Cep164,Bbs1,Tmem231,Insr,Bbs4,Dock6,Bbip1,Inpp5e,Dzip1l,Dync2h1,Ttc8,Cc2d2a,Dll4,Gpd1,B9d2,Dync2i1,Agl,Pmm2
2362	GOBP_CELLULAR_MACROMOLECULE_CATABOLIC_PROCESS	0.996906	1	0.182429	0.828859	3543	834	Isg15,Dnase1,Nanos3,Usp18,Psmb11,Ctsc,Exog,Tnfaip3,Trib2,Rnf128,Rgn,Aqp11,Klhl3,Isg20,Fen1,Egf,Hspa5,Rnasel,Shh,Ndfip1,Pnrc2,Agbl4,Sumo1,Spopl,Dnaaf4,Ube2d3,Elavl4,Ube2g1,Dnajc18,Fap,E2f1,Usp14,Asb2,Amn1,Usp1,Usp43,Sdf2l1,Ctsk,Lsm1,Anapc10,Usp25,Rnf168,Vip,Vps4b,Klhl40,Tnfrsf1b,Rad23b,Ndfip2,Fem1c,Ccdc47,Prickle1,Rnf115,Lsm2,Magoh,Epha4,Magohb,Fastkd2,Upf2,Rspry1,Ube2a,Rmnd5a,Ube2v2,Ube2d2a,Xbp1,Hecw1,Bnip3,Pum2,Oma1,Fbxo45,Psmb9,Slc11a1,Tom1l1,Vps35,Fbxo9,Kpna1,Rc3h2,Fxr1,Nudt12,Ubap1,Lsm7,Eri1,Fmr1,Uba6,Armc8,Psma5,Pop1,Tmtc3,Noct,Plaa,Fbxo39,Dhx9,Hsp90aa1,Edc3,Cul3,Stam,Fbxl15,Snf8,Edem3,Ptk2,Bag5,Cacul1,Derl3,Fbxl21,Mapk9,Bbs7,Rnf217,Hace1,Rnf43,Mtm1,Dkc1,Psmd1,Syncrip,Etf1,Rhbdd1,Rnf11,Dnajb9,Rnf6,Sumo2,Rnf19a,Kctd21,Usp38,Bfar,Trdmt1,Mtrex,Mtpap,Dab2ip,Zyg11b,Ubxn2a,Trim25,Cnot4,Fhit,Cpa2,Psmb1,Exosc6,Usp45,Cul2,Ccdc115,Mfsd8,Fbxw4,Rybp,Usp51,Ube2j1,Glmn,Fbxw7,Lin28b,Nrde2,Vps13a,Rnf14,Pten,Pttg1,Rnf166,Usp32,Prkcd,Gspt2,Ddb1,Fbxo11,Afg1l,Kctd10,Sdcbp,Vps37a,Usp12,Tent5a,Uchl5,Cpeb3,Stt3b,Rock2,Ube2n,Psmd14,Ate1,Ncbp1,Nanos1,Zc3h14,Polr2g,Cul5,Erlin1,Nemf,Smg7,Parn,Socs6,Tollip,Ddx5,Itch,Pcyox1l,Dis3l,Psmd12,Caml,Cnot6l,Secisbp2,Cnot11,Cdc16,Dab2,Psme3ip1,Psma4,Birc2,Tsg101,Tardbp,Taf9,Psmd13,Mgat3,Dnajc3,Tut4,Cnot3,Rcn3,Csnk1a1,Btrc,Crbn
2395	GOBP_CELL_CYCLE_G2_M_PHASE_TRANSITION	0.997016	1	0.170212	0.677741	4342	194	Psmb11,Dyrk3,Ajuba,Pkmyt1,Gpr132,Haus3,Cdc7,Vps4b,Nae1,Optn,Tubg1,Psmb9,Wee1,Mre11a,Prkar2b,Ppp1cb,Cep57,Psma5,Rad17,Nbn,Cep43,Hsp90aa1,Taf2,Esrrb,Fbxl15,Cdkn1a,Fbxl21,Rad51c,Ccnd1,Psmd1,Stox1,Psmb1,Rab11a,Taok3
6254	HP_ANODONTIA	0.997213	1	0.164336	0.391687	5009	13	Grhl3,Ift122,Wnt5a,Ercc6
6995	HP_LOSS_OF_SPEECH	0.99727	1	0.163055	0.494016	4748	39	Tpk1,Galc,Als2,Bscl2,Slc30a9,Tmem106b,Erlin2,Rnaseh2a,Psen1,Vcp,Cdkl5,Npc2,Adar
2845	GOBP_NEGATIVE_REGULATION_OF_PEPTIDYL_TYROSINE_PHOSPHORYLATION	0.997283	1	0.171529	0.537994	4771	46	Ntf3,Cblb,Mvp,Suz12,Cep43,Errfi1,Pibf1,Sh3bp5,Thy1,Prkcd,Tsg101,Ptpn6,Socs5,Ggnbp2,Prkcz,Ptprc,Snx6
431	GOBP_RNA_DEPENDENT_DNA_BIOSYNTHETIC_PROCESS	0.997339	1	-0.163364	-0.519443	5246	58	Tert,Pif1,Hmbox1,Tnks,Prkcq
659	GOBP_LYSOSOMAL_TRANSPORT	0.99738	1	-0.169228	-0.580693	5328	90	Cacng5,Adrb2,Kif13a,Rhob,Lamp1,Ankfy1,Cacng7,Clu,Dtx3l,Npc1,Pink1,Lamp2,Rilp,Lrp1,Rab7b,Atp13a2,Ap3b1,Trak2,Vps52,Cacng8,Laptm5,Rab7,Bin1
1236	GOBP_COVALENT_CHROMATIN_MODIFICATION	0.997451	1	-0.180246	-0.734564	5869	343	Tet1,Eya2,Phf19,Kdm6b,Srebf1,Kat14,Kmt2a,Smyd1,Prkca,Resf1,Prdm16,Sirt2,Hdac5,Nsd1,Jmjd1c,Camk2d,Ash1l,Mecp2,Kat2b,Rif1,Ubr5,Mthfr,Tet3,Pagr1a,Brca2,Ep300,Kmt2b,Elk4,Kmt2c,Aurkc,Tet2,Nsd3,Usp22,Lif,Ring1,Nipbl,Mysm1,Setd2,Kdm4a,Atxn7,Huwe1,Prmt6,Cdk2,Prmt5,Dtx3l,Usp49,Phc1,Kdm5a,Pink1,Apbb1,Mapk3,Padi3,Mier2,Map3k12,Naa40,Hdac7,Atf7ip,Dnmt3a,Crtc2,Ogt,Phf1,Ubr2,Ep400,Kat6a,Noc2l,Kdm8,Vegfa,Dot1l,Ehmt2,Taf7,Ezh2,Rbm14,Mbd3,Ufl1,Bcl6,Kdm2a
2336	GOBP_HISTONE_H3_ACETYLATION	0.997504	1	-0.160808	-0.491116	5195	47	Kat14,Kmt2a,Kat2b,Brca2,Lif
3329	GOBP_REGULATION_OF_PROTEASOMAL_PROTEIN_CATABOLIC_PROCESS	0.997513	1	0.171965	0.655067	4411	142	Trib2,Aqp11,Shh,Sumo1,Dnaaf4,Usp14,Usp25,Klhl40,Rad23b,Prickle1,Ube2v2,Fmr1,Tmtc3,Bag5,Mapk9,Bbs7,Rnf217,Mtm1,Sumo2,Rnf19a,Dab2ip,Zyg11b,Fhit,Rybp,Glmn,Fbxw7,Rnf14,Sdcbp,Uchl5,Psmd14,Caml,Dab2,Psme3ip1,Taf9,Csnk1a1,Btrc
5654	GOMF_SH2_DOMAIN_BINDING	0.997513	1	0.160383	0.465386	4813	31	Nlk,Syp,Ptk2,Ctr9,Src,Blnk,Ptpn6,Afap1l2,Crk,Rufy1,Dlc1
4551	GOCC_MITOCHONDRIAL_ENVELOPE	0.997703	1	0.178257	0.784384	3909	538	Ucp3,Kif28,Mrpl43,Prodh2,Micu3,Exog,Rab32,Tmem65,Crls1,Hax1,Ndufaf5,Tigar,Cps1,Acsl4,Mrpl32,Cisd2,Armc1,Tmem126b,Vrk2,Bphl,Ndufaf1,Thop1,Slc25a46,Tmem135,Mrpl49,Sdhaf3,Nrp1,Dnm1l,Epha4,Fastkd2,Mavs,Timm44,Ndufaf4,Bnip3,Oma1,Acsl5,Parl,Sdhaf4,Gdap1,Rdh13,Bcs1l,Coq4,Apoo,Dnm3,Mrpl18,Vamp1,L2hgdh,Trap1,Mrps22,Ndufab1,Coq10b,Lgals3,Eral1,Rexo2,Ass1,Mrpl35,Grpel2,Mrpl44,Noa1,Timm17b,Bcl2l13,Micu2,Letmd1,Mrps31,Slc25a35,Tomm70a,Marchf5,Mrps35,Etfdh,Maip1,Ndufs1,Rhbdd1,Ttc19,Slc25a16,Timm10,Timm29,Slc25a24,Miga1,Bid,Cox18,Mrps30,Tmem177,Pgam5,Atpsckmt,Coasy,Coa7,Cox11,Rhot1,Mrps11,Agpat5,Tspo,Afg3l2,Vps13a,Ckmt1,Armcx6,Mrpl22,Shmt2,Afg1l,Exd2,Mrpl3,Mul1,Cyp27a1,Mrps27,Ccdc51,Ulk1,Bcl2l11,Qtrt1,Mrps9,Mtx1,Card19,Src,Coa8,Pemt,Mrpl12,Slc25a14,Ghitm,Tmx2,Mrpl37,Qtrt2,Higd1a,Coq2,Tmem70,Yme1l1,Mrpl23,Slc25a27,Mrpl50,Mrpl11,Stoml2,Pgr,Slc25a32,Mlxip,Pla2g4a,Timm9,Fundc1,Ptcd3,Mrpl58,Mrpl17,Sod1,Dnm1,Adap2,Mrps28,Hspa9,Cpox,Ndufaf2,Armcx2,Chchd1,Maoa,Slc25a37,Golph3,Coq8b,Smim20,Sarm1,Mtg1,Ccdc90b,Mpv17,Mcl1,Dap3
811	GOBP_ENDOSOME_TO_LYSOSOME_TRANSPORT	0.997911	1	0.158374	0.49102	4777	43	Snx16,Vps4b,Vamp7,Stx8,Mtm1,Vps33a,Tsg101,Vps16,Hook1,Lyst,Vps18,Chmp5,Vps39,Mvb12a,Vps11,Hook3,Scyl2,Vcp,Aktip,Clec16a,Snx27,Hook2
7187	HP_EPISODIC_TACHYPNEA	0.997921	1	0.159817	0.469448	4800	33	Hyls1,Katnip,Arl13b,Pibf1,Tmem237,Cep41,Tctn2,Pde6d,Tctn1,Cspp1,4933427D14Rik,Tmem67,Fam149b,Cdkl5
4252	GOBP_POSITIVE_REGULATION_OF_CYCLIN_DEPENDENT_PROTEIN_KINASE_ACTIVITY	0.997932	1	0.156481	0.438579	4825	26	Psrc1,Cdkn1a,Ccnd1,Stox1,Src,Mnat1,Ccnk,Ccnyl1
2990	GOBP_ESTABLISHMENT_OF_RNA_LOCALIZATION	0.997934	1	0.172147	0.659107	4347	150	Cpsf6,Srsf1,Terf1,Eif5a2,Slbp,Nop9,Magoh,Mvp,Magohb,Upf2,Fmr1,Mrpl18,Ltv1,Dhx9,Rbfox1,Srsf6,Hhex,Phax,Rtraf,Nupl2,Nrde2,Hnrnpa2b1,Thoc3,Snupn,Eif4e,Ncbp1,Nxt2,Parp11,Abce1,Tgfbr2,Smg7,Atxn2,Sarnp,Cdc40,Cetn3,Cpsf2,Nup98,Nsun2,Aaas,Pnpt1,Rrs1,Hsf1,Xpot,Xpo1,Upf3a,Cetn2,Thoc7,Nup88,Terf2,Smg6,Ran,Nxt1,Hnrnpu,Srsf9,Nup43
5018	GOCC_NUCLEAR_PROTEIN_CONTAINING_COMPLEX	0.997999	1	0.181228	0.82655	3490	883	Med22,Ascl2,Eaf2,Satb2,Xrcc4,Cort,Rfxank,Tbx18,Hspa5,Cpsf6,Bclaf3,Srsf1,Med7,Wdr5b,Ptges3,Sumo1,Taf13,Trip4,Lsm11,E2f1,Terf1,Lmo4,Gtf2e2,Eif5a2,Gtf2f2,Anapc10,Tex10,Neurod1,Pold4,Tep1,Noc4l,Rad23b,Slbp,Epop,R3hcc1l,Med6,Pdcd7,Ell3,Lsm2,Magoh,Mvp,Phf20l1,Magohb,Api5,Upf2,Ell2,Fancg,Dcaf1,Dmap1,Ipo7,Las1l,Cstf2t,Eaf1,Nat10,Rbbp7,Mre11a,Smndc1,Kpna1,Hdac2,Ppwd1,Suz12,Nop14,Lsm7,Eri1,Tra2b,Pop1,Epc2,Nbn,Polr3f,Pms2,Ints8,Lgals3,Hdac8,Orc5,Taf2,Brms1l,Esrrb,Mcm2,Crem,Ing2,Cdkn1a,Zc3h8,Gpkow,Prpf4,Prim2,Sfr1,Rad51c,Ing3,Tti1,Smarcd2,Cebpb,Supt3,Rbmx2,Actr6,Rcor2,Actr5,Polr3gl,Med9,Dkc1,Gins4,Taf5,Abraxas2,Syncrip,Recql5,Ints5,E2f6,Chd5,Ranbp2,Rangap1,Pole4,Mtrex,Med31,Nelfa,Wdr74,Fancl,Gpatch1,Rnf2,Cwc27,Sgf29,Exosc6,Sf3b6,Nufip1,Dhx16,Nupl2,Txnl4b,Rybp,Wdr12,Leo1,Gtf2h4,Sap30,Snrpb2,Tbp,Ipo5,Hnrnpa2b1,Tfpt,Inip,Taf9b,Prpf31,Kansl2,Snw1,Gtf2b,Med21,E2f5,Tcf15,Rbm22,Jade1,Creb1,Thoc3,Rheb,Uba2,Shmt2,Fancb,Tonsl,Dgcr8,Zcrb1,Snupn,Uchl5,Imp4,Lsm10,Taf6l,Pparg,Ctr9,Zfp830,Zrsr2,Polr2b,Atf4,Trim37,Rrp8,Eed,Zbtb7a,Cbfb,Tut1,Nxt2,Parp11,Nhej1,Polr2g,Rbbp5,Smg7,Orc2,Polr3b,Ddx5,Ino80b,Ice2,Arfgef1,Tdrd3,Psmd12,Sae1,Cdc16,Bard1,Smarca2,Taf9,Prkrip1,Nr1h3,Tfip11,Tle3,Csnk1a1,Polr3k,Mis12,Frg1,Eftud2,Tada2a,Lsm3,Ssu72,Mphosph10,Cops8,Mrnip,Exosc4,Yeats4,Hspa1l,Hif1a,Exosc5,Cdc27,Sarnp,Pold3,Stoml2,Nudt21,Bop1,Cdc40,Pcf11,Exosc3,Kpnb1,Tent4a,Pcgf6,Med11,Rpp40,Cetn3,Pold2,Mnat1,Telo2,Cpsf2,Pcgf5,Ppil1,Nup98,Usp39,Smarce1,Tbpl1,Med17,Bud13,Ccnc,Hnrnpr,Znfx1,Babam2,Prpf18,Ascc3,Ccnk,Aaas,Kash5,Chrac1,Snrpn,Ezh1,Pnn,Rad9a,Nabp1,Phf10,Cdc20,Hexim1,Ints3,Dhx15,Gtf2e1,Ddit3
4558	GOCC_LATE_ENDOSOME	0.998059	1	-0.168746	-0.650812	5655	204	Litaf,Trf,Myo5a,Tspan15,Micall1,Ntrk1,Cxcr4,Cd63,Baiap3,Egfr,Gfra1,Laptm4b,Pld1,Rhob,Atp7b,Mr1,Slc29a3,Ttpa,Lamp1,Cd68,Fyco1,Marchf1,Ap5m1,Rnf13,Kidins220,Npc1,Lamp2,Mapk3,Rilp,Insr,Cd74,Marchf8,Rab7b
1401	GOBP_MAINTENANCE_OF_CELL_POLARITY	0.998199	1	0.152261	0.377172	4987	15	Lin7b,Pdzd11,Arpc5,Carmil2,Ank1
4486	GOCC_NUCLEAR_UBIQUITIN_LIGASE_COMPLEX	0.998261	1	-0.155292	-0.436803	5166	31	Phc3,Ring1,Phc2,Cul7,Phc1,Cbx7,Cbx4
5524	GOMF_UBIQUITIN_LIKE_PROTEIN_TRANSFERASE_ACTIVITY	0.998336	1	0.171452	0.712527	4198	292	Tnfaip3,Rnf128,Rnf39,Med7,Trim23,Trim59,Ube2d3,Ube2g1,Herc6,Rnf152,Trim15,Asb2,Hltf,Rnf168,Cblb,Dtx4,Rnf115,Traf3,Rspry1,Ube2a,Rmnd5a,Ube2d2a,Ube2ql1,Hecw1,Ube2q2,Tspan17,Fbxo9,Rc3h2,Rnf138,Cul3,Ube2e3,Fbxl21,Pdzrn3,Marchf5,Rnf217,Hace1,Rnf43,Rnf11,Rnf6,Rnf19a,Bfar,Pias3,Atg3,Med31,Fancl,Rnf2,Rnf170,Trim25,Cnot4,Cul2,Ube2j1,Mex3c,Rnf14,Rnf166,Trim68,Fbxo11,Kctd10,Mul1,Ube2n,Nsmce1,Trim37,Cul5,Traip,Rnf112,Itch,Atg10,Birc2,Bard1,Fbxo25,Nsmce2,Btrc,Trim33,Peli3,Irf2bp1,G2e3,Smurf2,Pja2
566	GOBP_ATP_BIOSYNTHETIC_PROCESS	0.998346	1	0.154565	0.433209	4827	26	Atp6v1a,Prkag2,Atpsckmt,Ak4,Dguok,Stoml2,Dnajc30,Dmac2l,Slc25a12,Vcp
4577	GOCC_SPINDLE	0.998348	1	0.169544	0.698895	4229	270	Sncg,Gem,Efhc2,Dcdc2a,Racgap1,Katna1,Kbtbd8,Septin7,Ppp2r3c,Ttk,Terf1,Haus3,Psrc1,Cdc7,Iqcb1,Vps4b,Septin6,Incenp,Tubg1,Dcun1d5,Rmdn2,Ptp4a1,Tbccd1,Rmdn1,Dctn4,Dync1li1,Cul3,Fam161a,Kifap3,Tubgcp6,Abraxas2,Birc5,Rangap1,Tpt1,Zw10,Wapl,Rtraf
5091	GOMF_TRANSCRIPTION_COACTIVATOR_ACTIVITY	0.998405	1	-0.171558	-0.658776	5633	198	Hipk2,Notch1,Prdm16,Ddx17,Jup,Kat2b,Med13,Actn2,Lpin3,Tgfb1i1,Mpnd,Smarcd3,Ep300,Rbpms,Kmt2c,Dyrk1b,Usp22,Ncoa2,Tox3,Mysm1,Nupr1,Abt1,Arid1a,Smarcc1,Kdm5a,Apbb1,Arid1b,Ube3a,Ctbp2,Tmf1,Psmc3ip,Apex1,Kat6a,Lpin1,Med27,Trim8,Edf1,Smarcd1,Trim62,Zmiz2,Rbm14
1919	GOBP_NUCLEOSOME_ORGANIZATION	0.998488	1	-0.162986	-0.534131	5283	69	H1f2,H1f0,Smarcd3,Psme4,Bptf,Asf1b,Setd2,Sox9,Arid1a,Smarcc1,Arid2,Kat6a,Smarcd1,Nasp,Brd2,Naa60
4644	GOCC_TRANSCRIPTION_REPRESSOR_COMPLEX	0.998533	1	0.153096	0.494218	4764	53	Tbx18,Zbtb16,Rbbp7,Hdac2,Coro2a,Ccnd1,Chd5,Akirin2,Zbtb7a,Jazf1,Arid4a,Prdm10,Sp3
833	GOBP_PHOSPHOLIPID_BIOSYNTHETIC_PROCESS	0.998601	1	-0.173751	-0.679174	5708	226	Chat,Etnppl,Htr2c,Plaat3,Pla2g4b,Slc44a1,Gpam,Cwh43,Abhd4,Serinc5,Ptpn13,Mboat1,Piga,Lpin3,Pld1,Cpne7,Pctp,Pik3c2a,Inpp5j,Mppe1,Cpne6,Pign,Pcyt2,Pik3ca,Isyna1,Arf3,Abca2,Stard10,Mtmr14,Plekha4,Mboat2,Ache,Pnpla3,Pik3c2b,Inpp4b,Bmx
3622	GOBP_SIGNAL_TRANSDUCTION_BY_P53_CLASS_MEDIATOR	0.998623	1	0.165612	0.659423	4349	194	Twist1,Msx1,Spred1,Dyrk3,Acer2,Taf13,E2f1,Mapk11,Eef1e1,Nuak1,Ell3,Hic1,Rbbp7,Zfp385b,Mre11a,Hdac2,Rad17,Ppp1r13l,Nbn,Dyrk2,Taf2,Ing2,Cdkn1a,Prkag2,Prkab2,Cradd,Sesn2,Taf5,Chd5,Cnot4,Fhit,Cd44,Tbp,Taf9b,Snw1,Tmem109,Snai1,Rrp8,Rps27l,Spred2,Ddx5,Rps6ka6,Cnot6l,Cnot11,Bard1,Taf9,Perp,Hipk4,Rfc5,Cnot3,Trp73
7015	HP_MOLAR_TOOTH_SIGN_ON_MRI	0.99865	1	-0.157819	-0.441242	5176	30	Mks1,Cplane1,Zfp423,Tmem231,Inpp5e,Cc2d2a,B9d2,Tmem216
6070	HP_SMOOTH_PHILTRUM	0.998681	1	0.162625	0.598217	4543	112	Col3a1,Satb2,Zbtb18,Ppp2r3c,Far1,Adamtsl2,Tasp1,Atp6v1a,Sec23a
5733	GOMF_PROTEIN_N_TERMINUS_BINDING	0.998689	1	-0.164009	-0.553287	5331	81	Tert,Klhl13,Mecp2,Rnd2,Nipbl,Epb41,Smarcc1,Banf1,Phb2,Pdlim5,Eif5a,Dcn,Mau2
8728	HP_ABNORMAL_URINE_CARBOXYLIC_ACID_LEVEL	0.998757	1	0.153715	0.446036	4819	31	Pah,Slc7a7,Ass1,Hmgcl,Tmem70,Cpox,Agk,Auh,Dnajc19,Polg,Oxct1,Atpaf2,Acadm,Pcca
1873	GOBP_REGULATION_OF_ARP2_3_COMPLEX_MEDIATED_ACTIN_NUCLEATION	0.998768	1	0.156812	0.402299	4863	18	Gmfb,Ctnna2,Abi2
847	GOBP_GLUTAMINE_FAMILY_AMINO_ACID_BIOSYNTHETIC_PROCESS	0.998779	1	-0.164222	-0.377332	4905	12	Glud1
946	GOBP_POSITIVE_REGULATION_OF_CATABOLIC_PROCESS	0.998789	1	0.172607	0.729939	4122	346	Plin5,Twist1,Nanos3,Apoa5,Ctsc,Tnfaip3,Trib2,Rnf128,Rgn,Egf,Htr2a,Pip4k2c,Ndfip1,Agbl4,Sumo1,Tnf,Rnf152,Abhd5,Vip,Klhl40,Tnfrsf1b,Cblb,Optn,Prickle1,Ube2v2,Hecw1,Hmox1,Bnip3,Sptlc2,Vps35,Kdr,Fmr1,Tmtc3,Hsp90aa1,Esrrb,Snf8,Ptk2,Adora1,Mapk9,Atg7,Bbs7,Rnf217,Hace1,Sesn2,Sumo2,Rnf19a,Dab2ip,Zyg11b,Tbk1,Fbxw7,Lin28b,Dapk1,Rnf14,Pten,Prkcd,Trim68,Ddb1,Cpeb3,Rock2,Ulk1,Bcl2l11,Nanos1,Polr2g,Snca,Sorl1,Prxl2c,Camkk2,Foxo1,Itch,Cnot6l,Dab2,Tardbp,Rab3gap1,Bard1,Ormdl3,Pik3cb,Sesn1,Csnk1a1,Ago2,Tiparp,Ubqln1,Smurf2,Nprl2
1265	GOBP_PEPTIDYL_LYSINE_MODIFICATION	0.998815	1	0.169134	0.704205	4215	295	Twist1,Piwil2,Loxl2,Eef2kmt,Tgm2,Naa50,Loxl1,Wdr5b,Sumo1,Eya1,Spi1,Prdm9,Rasd2,Setdb2,Hat1,Gnl3,Phf20l1,Dmap1,Stx1a,Dnmt3b,Hdac2,Suz12,Hmg20b,Vps33b,Atg5,Lipt1,Epc2,Ndufab1,Kdm4d,Ing3,Supt3,Senp7,Taf5,Rps6ka5,Sumo2,Chd5,Rangap1,Pias3,Sgf29,Atpsckmt,Nupl2,Kansl2,Snw1,Gtf2b,Jade1,Uba2,Ctcf,Mul1,Taf6l,Ctr9,Eed,Eid1,Rbbp5,Snca,Tollip,Arid4a,Sae1,Taf9,Nsmce2
1213	GOBP_TELOMERE_CAPPING	0.998854	1	-0.148669	-0.430743	5227	35	Tnks,Prkcq,Prkdc,Mapk3,Pot1a,Pkib,Mapk15
232	GOBP_FC_RECEPTOR_MEDIATED_STIMULATORY_SIGNALING_PATHWAY	0.998867	1	-0.160435	-0.528313	5287	71	Fgr,Vav2,Myo10,Was,Wipf3,Fcer1g,Pik3ca,Arpc1a,Mapk3,Wasf2,Nr4a3,Actb,Plcg1,Wipf1,Appl2
1284	GOBP_VIRAL_GENE_EXPRESSION	0.998903	1	0.155972	0.572369	4550	110	Pou2f3,Spcs3,Ccl5,Gtf2f2
10	GOBP_CELL_CYCLE_CHECKPOINT	0.998923	1	-0.169807	-0.626745	5563	144	Btg2,Dusp1,Apc,Cenpf,Sox11,Bub1,Cdk5rap2,Mdm4,Ints7,Xrcc3,Ep300,Tfdp2,Cdk2,Prkdc,Bax,Ptpn11,Mad1l1,Prox1,Spdl1,Cdc14b,Rbl2,Dot1l,Mus81,Eif2ak4,Tpr,Ddx39b,Mapk14,Plagl1,Pcbp4,E2f4,Aurka,Taok2,Cnot6,Brsk1,Prcc,Cdk5rap3
3351	GOBP_PROTEIN_LOCALIZATION_TO_CILIUM	0.998957	1	0.157963	0.497561	4787	47	Rab29,Snx10,Arl6,Tbc1d32,Lztfl1,Arl13b,Bbs9,Ift122,Tub,Tctn2,Rabep1,Ift80,Tctn1,Zdhhc3,Wdr35,Ttc21b
6711	HP_HYPERCONVEX_NAIL	0.998994	1	-0.15392	-0.365784	4965	14	Setbp1
4132	GOBP_NEGATIVE_REGULATION_OF_AUTOPHAGOSOME_ASSEMBLY	0.999005	1	0.155156	0.369806	5018	13	Scfd1,Mtm1,Smcr8,Sec22b,Fez2,Tmem39a
1216	GOBP_REGULATION_OF_MACROAUTOPHAGY	0.999087	1	-0.164842	-0.592825	5472	121	Vps13c,Atp6v0a1,Adrb2,Rb1cc1,Casp3,Gpsm1,Hspb8,Fyco1,Sesn3,Nod1,Pik3ca,Snx32,Prkab1,Nupr1,Atp6v0c,Npc1,Pink1,Mapk3
4267	GOBP_REGULATION_OF_TELOMERE_MAINTENANCE_VIA_TELOMERE_LENGTHENING	0.99916	1	0.156691	0.498317	4755	50	Terf1,Nat10,Cct6a,Dkc1,Cct8,Hnrnpa2b1,Parn,Src,Tnks2,Dhx36,Xrcc5,Tent4b,Cct2,Map3k4,Fbxo4,Nek7,Terf2,Smg6,Mapk1,Hnrnpu,Tcp1
6500	HP_SPASTIC_DIPLEGIA	0.999174	1	0.141556	0.40256	4837	28	Galc,Pdhx,Als2,Rab3gap1,Aldh3a2,Pqbp1
4509	GOCC_SEX_CHROMOSOME	0.999179	1	0.146192	0.375054	4865	18	Ube2a,Lrif1,Rnf2,Birc2,Pcgf5,Pcgf3,Hnrnpu,Plk4,Smchd1,H2ax,Smc6
5036	GOCC_TRANSFERASE_COMPLEX	0.999225	1	0.176784	0.78286	3865	580	Naa50,Klhl3,Kbtbd8,Cish,Med7,Wdr5b,Spopl,Taf13,Fam8a1,Asb2,Amn1,Gtf2e2,Golga7b,Dld,Cacybp,Chm,Gtf2f2,Anapc10,Tex10,Rnf168,Pold4,Klhl40,Fem1c,Rad18,Epop,Nrbf2,Ccne2,Phf20l1,Dcaf1,Ube2a,Rmnd5a,Ube2v2,Dmap1,Socs2,Ube2d2a,Las1l,Fbxo45,Tspan17,Dcun1d5,Pfkl,Rbbp7,Sptlc2,Fbxo9,Hdac2,Suz12,Armc8,Atg5,Epc2,Polg2,Magt1,Polr3f,Dyrk2,Fbxo39,Pik3r6,Cul3,Ormdl1,Taf2,Fbxl15,Ccng1,Cdkn1a,Trmt6,Derl3,Prkag2,Prkab2,Fbxl21,Prim2,Ing3,Supt3,Rnf217,Sesn2,Mkln1,Polr3gl,Ccnd1,Taf5,Recql5,Rnf11,E2f6,Socs7,Rnf19a,Pole4,Atg3,Ranbp9,Dcaf10,Atg12,Med31,Clns1a,Zyg11b,Rnf2,Pigc,Sgf29,Cul2,Fbxw4,Sugt1,Naa30,Hsd17b12,Leo1,Tgfbr1,Gtf2h4,Glmn,Fbxw7,Tbp,Ccnj,Dcaf13,Rnf14,Taf9b,Prpf31,Kansl2,Snw1,Gtf2b,Nus1,Jade1,Nsmce4a,Ddb1,Fbxo11,Klhl2,Eid3,Kctd10,Stt3b,Map3k5,Naa16,Taf6l,Rabggtb,Ube2n,Ctr9,Polr2b,Acvr1b,Pdss2,Riok1,Ulk1,Nsmce1,Trim37,Eed,Prkar2a,Dcun1d4,Zbtb7a,Polr2g,Rbbp5,Cul5,Socs6,Polr3b,Klhl12,Cdc16,Bard1,Ormdl3,Taf9,Naa15,Fbxo25,Nsmce2,Pik3cb,Polr3k,Btrc,Crbn
2571	GOBP_ALCOHOL_CATABOLIC_PROCESS	0.999227	1	-0.139436	-0.392206	5171	31	Cyp46a1,Apoe,Inpp5j,Cyp39a1
819	GOBP_RNA_SPLICING	0.999282	1	0.169288	0.710393	4177	315	Khdrbs3,Rbm11,Srsf1,Elavl4,Gtf2f2,Lsm1,Ppig,Srsf10,Pdcd7,Elavl2,Lsm2,Magoh,Magohb,Mbnl1,Nova1,Cstf2t,Smndc1,Fxr1,Ppwd1,Lsm7,Hnrnph2,Fmr1,Tra2b,Fam98b,Lgals3,Dhx9,Rbm19,Rsrc1,Ddx47,Rbfox1,Clk4,Gpkow,Prpf4,Rbmx2,Srsf6,Syncrip,Ppp4r2,Mtrex,Clns1a,Gpatch1,Rtraf,Cwc27,Sf3b6,Dhx16,Txnl4b,Snrpb2,Hnrnpa2b1,Prpf31,Snw1,Rbm22,Thoc3,Zcrb1,Snupn,Lsm10,Zfp830,Zrsr2,Polr2b,Ncbp1,Zbtb7a,Polr2g,Tsen15,Ddx5,Smn1,Rragc,Tardbp,Prkrip1,Tfip11,Ddx1,Srpk2,Prmt7,Cstf3,Frg1,Eftud2,Lsm3,Mphosph10,Srrm4,Habp4,Nudt21,Cdc40,Pcf11,Ccar1,Cpsf2,Ppil1,Nup98,Fam172a,Usp39,Jmjd6,Pqbp1,Bud13,Hnrnpr,Prpf18,Gemin8,Snrpn,Pnn,Psip1
1377	GOBP_MEMBRANE_DOCKING	0.999287	1	-0.165264	-0.616697	5608	153	Pcm1,Cep97,Stxbp2,Unc13c,Sfi1,Alms1,Mks1,Stx2,Pacs2,Cdk5rap2,Cntrl,Ccp110,Cep192,Rab3b,Ezr
1211	GOBP_ENDOSOMAL_TRANSPORT	0.999311	1	0.15874	0.630641	4347	192	Trarg1,Zdhhc2,Rab13,Rab29,Rab6a,Tamalin,Rassf9,Vps50,Vps4b,Picalm,Eipr1,Dnm1l,Vps35,Tinagl1,Rhobtb3,Rab9b,Ubap1,Ankrd27,Stam,Tmem87a,Rab9,Snf8,Srl,Slc66a2,Gcc2,Ehd4
4935	GOCC_RNA_POLYMERASE_II_TRANSCRIPTION_REGULATOR_COMPLEX	0.999334	1	0.159407	0.598823	4499	129	Ascl2,Rfxank,Taf13,Trip4,E2f1,Lmo4,Gtf2e2,Gtf2f2,Neurod1,Med6,Taf2,Crem,Ing2,Cebpb,Supt3,Taf5,E2f6,Med31,Gtf2h4,Tbp,Taf9b,Gtf2b,E2f5,Tcf15,Creb1,Taf6l,Pparg,Atf4,Cbfb
1629	GOBP_NEGATIVE_REGULATION_OF_TELOMERE_MAINTENANCE	0.999378	1	0.138503	0.401896	4822	31	Terf1,Nat10,Nbn,Src,Tnks2,Tent4b,Terf2,Smg6,Hnrnpu
3465	GOBP_TRANSCRIPTION_PREINITIATION_COMPLEX_ASSEMBLY	0.99938	1	0.135033	0.384009	4838	28	Esr1,Tbp,Gtf2b,Creb1,Psmc6,Gtf2a2,Psmc5,Taf12,Polr1e,Brf2,Dr1
9137	HAY_BONE_MARROW_ERYTHROBLAST	0.999429	1	0.17904	0.819503	3497	916	Kel,Fancd2,Icam4,Bcap29,Tgm2,Naa50,Rad54l,Klf1,Rab13,Macir,Dhfr,Fen1,Dyrk3,Crls1,Gtpbp4,Vangl1,Zfp367,Fxyd3,Srsf1,Aldh1a1,Hpdl,Nanp,Tlcd4,Pkmyt1,Myl4,Ptges3,Hemgn,Ttk,Cisd2,Chpt1,Yipf6,S100a3,Brix1,Usp14,Armc1,Sccpdh,Fkbp3,Vrk2,Ssx2ip,Ccdc138,Spa17,Dld,Cdc7,Hltf,Cacybp,Thop1,Gart,Sptbn2,Gtf2f2,Prmt3,Eif4ebp1,Mrpl49,Uck2,Eif2b3,Decr2,Gypc,Rad23b,Nae1,Slbp,Eef1e1,Ccdc47,Chid1,Hpf1,Ywhah,Lsm2,Tubg1,Cenpp,Farsb,Hat1,Magohb,Fhl2,Fh1,Timm44,Ndufaf4,Pdcd4,Las1l,Nceh1,Tspan17,Sphk1,Dcun1d5,Nat10,Noc3l,Sptlc2,Col18a1,Trmt5,Fkbpl,Bcs1l,Prkar2b,Hikeshi,Hdac2,Pdcd2l,Rhobtb3,Nop14,Eri1,Ccdc86,Kcnj12,Armc8,Psma5,Mrpl18,Trap1,Psmg3,Mrps22,Ndufab1,Ltv1,Rmdn1,B3galnt1,Atp6v1c1,Txndc9,Npl,Hsp90aa1,Rexo2,Dync1li1,Mrpl35,Stam,Mcm2,Mettl5,Ptk2,Ing2,Ptrh2,Mrm2,Il17re,Cct6a,Micu2,Mrps31,Map2k3,Rad51c,Rcl1,Sms,Rrp15,Tma16,Copb2,Nudt4,Plpp4,Tmem237,Gpn3,Smim1,Dkc1,Psmd1,Syncrip,Ndufs1,Timm10,Dnaja1,Atg3,Zw10,Wapl,Rab3il1,Nek1,Cct8,Eif1b,Trmt10c,Them6,Psmb1,Sf3b6,Hsph1,Tspan5,Coasy,Aasdhppt,Hebp1,Coa7,Sugt1,Gfus,Blvra,Wdr12,Mrps11,Psmg1,Agpat5,Cfap298,Afg3l2,Pttg1,Snw1,Nop16,Srp72,Thoc3,Mterf2,Kif23,Ddb1,Mrpl22,Pls1,Tsfm,Ppat,Mrpl3,Prxl2b,Uchl5,Imp4,Tpgs2,Psmd14,Dnajc6,Eif4e,Riok1,Emc4,Marveld2,Qtrt1,Abce1,Snca,Poc1a,Rpia,Mrps9,Orc2,Bsg,Mtx1,Psmd12,Smc2,Reps2,Cdc16,Psma4,Mrpl12,Taf9,Mgat3,Ghitm,Nsmce2,Rfc5,Tmx2,Pycr1,Mrpl37,Polr3k,Ddx1,Urod,Higd1a,Psmd6,Top1,Nipsnap3b,Sri,Lsm3,Apex2,Ppa2,Yeats4,Mrpl50,Mrpl11,Aida,Hook1,Drg1,Cse1l,Rab23,Cdc27,Blvrb,Pold3,Stoml2,Ppp2r1b,Bop1,Exosc3,Caprin1,Tbc1d23,Ptcd3,Mrpl58,Cetn3,Mrpl17,Pold2,Sod1,Gmps,Lrrc59,Pak1ip1,Mrps28,Ppil1,Hspa9,Kif9,Cpox,Tbpl1
4121	GOBP_REGULATION_OF_CELL_CYCLE_G2_M_PHASE_TRANSITION	0.999466	1	-0.161105	-0.600121	5612	151	Pcm1,Fbxl7,Cenpf,Sfi1,Alms1,Cdk5rap2,Cntrl,Mecp2,Ccp110,Cep192,Smarcd3,Psme4,Pbx1,Cep164,Fbxo5,Atad5,Cdk2,Atf5,Cep131,Haus7,Rcc2
9197	LASTOWSKA_NEUROBLASTOMA_COPY_NUMBER_DN	0.999473	1	0.172287	0.76814	3789	632	Mrpl43,Fancd2,Fgd5,Chordc1,Zbtb8b,Cmpk1,Pnrc2,Hpdl,Rab6a,Elavl4,C77080,Rell1,Ddx10,Tmem126b,Ssx2ip,Haus3,Golga7b,Gria4,Wnt4,Ankrd49,Hyls1,Tmem135,Rims3,Pafah2,Ccdc82,Clstn1,Picalm,Tnfrsf1b,Rad18,Slbp,Fut4,Nrbf2,Atrnl1,R3hcc1l,Thyn1,Gnl3,Prkacb,Dcaf1,Dmap1,Fpgt,Slain2,St3gal3,Dnajc16,Pdcd4,LTO1,Stambpl1,Fabp3,Dcun1d5,Mre11a,Cptp,Ipp,Hikeshi,Nop14,Bend5,Dnai4,Cep57,Chst15,Tbc1d12,Capn7,Dpysl4,Satb1,Ddx50,Dync1li1,Utp11,Gpn2,Kdm4d,Fbxl15,Thumpd3,Cacul1,Cntn4,Tmem25,Bloc1s4,Fgfbp3,Pak1,Mettl6,Luzp1,Atg7,Marchf5,Tm2d1,As3mt,Txndc12,Sesn2,Rcan3,Taf5,Abraxas2,Rnf11,Miga1,Chd5,Bco2,Slc35f2,Wapl,Nelfa,Clns1a,Vps26a,Zyg11b,C2cd3,1110059G10Rik,4931406C07Rik,Nme6,Eif1b,Lyar,Pcbd1,Aasdhppt,Fbxw4,Fads3,Arcn1,Kifbp,Ift46,Ndst2,Arhgap32,Akirin1,Pten,Panx1,Efhd2,Slc35e2,Armh3,Tmem43,Shoc2,Mul1,Prxl2b,Wdr11,Cpeb3,Stt3b,Lsm10,Taf6l,Ccdc174,Paqr7,Dnajc6,Stx12,Ogg1,Ate1,Edrf1,2410004B18Rik,Eed,Prkar2a,Cul5,Tmem218,Zmynd12,Pigg,Rragc,Rnf169,Trub1,Birc2,Tardbp,Ghitm,Tut4,Bcl10,Btrc,Crbn,Hmgcl,Pacrgl,Urod,Trappc3,Tnks2,Lsm3,Ssu72,Jakmip3,Prdm10,Rnf19b,Pold3,2310057M21Rik,Usp33,Pcf11,Pts,Pcgf6,Camk2g,Ap3m1,Rab30,Mkrn2,Hyou1,Nars2,Med17,Leprot,Dffb,Bud13,Hnrnpr,Jagn1,Chchd1,Zmiz1,Pdzd8,Smim20,Nmnat1,Mtg1,Herc4,Hif1an,Jak1,Dhx15,Atpaf1,Czib,Slc30a9,Emsy,AU022252,Myrip,Prkcz,Mmachc,Ppp2r2d,Rbsn,Ythdf2,Kpna6,Rdx,Dnajb12,Odf2l,Pcgf3,Dpagt1,Impdh2,Foxred1,Ascc1,Vti1a,Cytl1,Ttll7,Alkbh8,Tusc2,Ngly1,Ece1,Zfp518a,Ugdh,Gpatch3,Wrap73,Thap3,Fbxo6,Azi2,Zmym4,Iqsec1,Pi4k2a,Ppp3cb,H6pd,Yipf1,Sf3a3,Prdm2,Dnajc11,Dnajc9,Rpa2
522	GOBP_PROTEIN_TARGETING	0.999481	1	-0.168298	-0.674432	5776	289	Dao,Pipox,Kif13b,Vps13c,Fzd5,Micall1,Ank3,Srebf1,Homer3,Rps9,Ehhadh,Nudt7,Itgb1bp1,Rpl15,Rtp4,Hps4,Rpl3,Erbin,Rpl11,Ncf1,Pdzk1,Hap1,Rps15
6945	HP_ABNORMALITY_OF_NEURONAL_MIGRATION	0.999494	1	-0.173197	-0.711538	5920	368	Aspm,Tgif1,Ptch1,Plp1,Trpm3,Prss12,Tubb2b,Dcx,Cep85l,Pax6,Fat4,Tcf4,Dchs1,Fras1,Map1b,Kcna1,Psat1,Phgdh,Mks1,Dll1,Adgrg1,Cdk5rap2,Ash1l,Tnik,Son,Vldlr,Mecp2,Slc25a22,Cenpe
6241	HP_OPTIC_ATROPHY	0.9995	1	-0.170713	-0.708498	5999	414	Slc1a2,Fa2h,Mag,Cdhr1,Gjc2,Tmem63a,Plp1,Myo5a,Chd7,Pax6,Aspa,Car2,Fgfr2,Slc6a9,Slc44a1,Prdm16,Mks1,Pclo,Tbx1,Kcnc3,Jmjd1c,Tnfrsf11a,Son,Cbs,Rom1,Mthfr,Slc29a3,Wnt3,Recql4,Pet100,Lrp4,Nipbl,Pcyt2,Pik3ca,Atad3a,Ntrk2,Atxn7,Syngap1,Huwe1,Ndufs2,Nrl,Spg7,Szt2,Vcan,Atxn1,Ndufs8,Rlbp1,Dennd5a,Tmem231,Snrnp200,Rpe65,Aff4,Lrp5,Ndufa12,Surf1,Tbcd,Ssbp1,Dock6,Tubb4a
8470	HP_DELAYED_MYELINATION	0.999541	1	0.158684	0.607562	4354	150	Satb2,Dhfr,Gfm1,Taf13,Pex7,Nrros,D2hgdh,Trmt10a,Elovl4,Trmt5,Hikeshi,Lipt1,Mrps22,Plaa,Taf2,Nr2f1,Pak1,Copb2,Hace1,Ireb2,Vps33a,Zc4h2,Ppp3ca,Frmpd4
5871	GOMF_MODIFICATION_DEPENDENT_PROTEIN_BINDING	0.99956	1	0.15419	0.57053	4545	116	Tnfaip3,Cdyl,Rnf168,Rad23b,Rad18,Optn,Suz12,Fmr1,Ing2,Mphosph8,Ing3,Abraxas2,Chd5,Sgf29,Morc4,Morc3,Rrp8,Rbbp5,Plcg2,Rnf169,Tdrd3,Ubqln1,Yeats4,Kdm7a,Ptpn6,Dzip3,Babam2,Zfand6,Vav1,Msl3,Ufd1,Wdr5,Pwp1,L3mbtl2,Atrx,Lyn,Ide,Phip,Lrwd1,Ncapg2,Brd7,Vcp,Zmynd8,Glyr1
454	GOBP_NUCLEOSOME_ASSEMBLY	0.999618	1	-0.145071	-0.440158	5238	45	H1f2,H1f0
2107	GOBP_INTRACILIARY_TRANSPORT	0.999618	1	-0.146944	-0.44584	5238	45	Pcm1,Dync2i2,Tnpo1,Cep131,Lca5,Ssna1,Dync2h1
1072	GOBP_TELOMERE_MAINTENANCE_VIA_TELOMERE_LENGTHENING	0.999622	1	-0.15526	-0.503858	5293	65	Tert,Pif1,Hmbox1,Tnks,Prkcq
4502	GOCC_CHROMOSOME_TELOMERIC_REGION	0.999632	1	-0.166292	-0.590638	5437	111	Tert,Pif1,Wrn,Sirt2,Orc3,Rif1,Xrcc3,Hmbox1,Brca2,Tnks,Recql4,Prkdc,Mcm5,Smc5,Pura,Apex1,Pot1a,Setx
7604	HP_POSTNATAL_MICROCEPHALY	0.999639	1	-0.154458	-0.565361	5543	135	Grin2a,Cnp,Dcx,Psat1,Scn1a,Pclo,Piga,Mecp2
5660	GOMF_HISTONE_BINDING	0.999644	1	-0.152835	-0.57646	5619	168	Phf19,Kmt2a,Resf1,Phc3,Mpnd,Samd1,Psme4,Tnks,Bptf,Brd3,Kmt2c,Asf1b,Mysm1,Kdm4a,Prmt6,Phc2,Dtx3l,Usp49,Scmh1,Smarcc1,Phc1,Kdm5a,Apbb1,Parp9,Phf1,Kat6a,Sbno2,Mllt10,Noc2l,Kdm8,Cbx4,Nasp,Taf7,Usp3,Aass,Brd2
1574	GOBP_DNA_INTEGRITY_CHECKPOINT	0.999781	1	0.14743	0.538984	4569	107	Fancd2,E2f1,Nae1,Mre11a,Rad17,Nbn,Cdkn1a,Cradd,Ccnd1,Cnot4,Taok3,Zfp830,Rps27l,Cnot6l,Cnot11,Cnot3,Etaa1,Mrnip,Babam2,Cnot9,Rad9a,Casp2,Cry1,Pcna,Atf2,Fbxo4,Arid3a,Rad1,Fbxo6,Syf2,Dtl,Rpa2,Tfdp1,Ercc6
6042	HP_PROGRESSIVE_MICROCEPHALY	0.999788	1	0.147387	0.497015	4710	68	Far1,Atp6v1a,Znhit3,Toe1,Plaa,Ptrh2,Cog8,Ndufs1,Rars2,Cyfip2,Tsen15,Trappc6b,Eftud2,Slc39a14,Exosc3,Med17,Snap29,Atp6v1e1,Alg12,Pomk,Mdh1,Asns,Rnaseh2a,Ercc6,Mpc1,Iqsec2,Cdkl5,Pus3,Slc25a19,Arfgef2
8758	HP_ABNORMAL_URINE_PH	0.999789	1	0.14139	0.471654	4731	63	D2hgdh,Pdp1,Ethe1,Mcee,L2hgdh,Etfdh,Sucla2,Sugct,Suclg1,Mccc1,Flad1,Hmgcl,Slc52a2,Mmaa,Cpox,Mmab,Mmachc,Lmbrd1,Btd,Dnajc19,Polg,Mmadhc,Pex1
6888	HP_IMPAIRED_VIBRATION_SENSATION_IN_THE_LOWER_LIMBS	0.999808	1	-0.127595	-0.371654	5216	36	Gch1,Spg11,Spg7,Prkcg,Rtn2
3489	GOBP_POSITIVE_REGULATION_OF_CELL_CYCLE_ARREST	0.99981	1	-0.146443	-0.465639	5259	58	Btg2,Mdm4,Ep300,Tfdp2,Cdk2,Bax,Med25,Rbl2,Plagl1,Pcbp4,E2f4,Aurka,Rpl23,Cnot6,Mybbp1a,Atm,Pkd2,Gadd45a,Ppp2r5b,Id2,Uhrf2,Triap1,Cdk1
6793	HP_ORGANIC_ACIDURIA	0.99981	1	-0.146529	-0.469227	5269	60	Dhtkd1,Tcn2,Hadh,Hoga1,Slc26a1,Cd320,Gatm,Mccc2,Acadvl,Kif1b,Acad8,Ndufb10
672	GOBP_MITOTIC_CELL_CYCLE_CHECKPOINT	0.999816	1	-0.156866	-0.557156	5438	111	Btg2,Dusp1,Apc,Cenpf,Bub1,Cdk5rap2,Mdm4,Xrcc3,Ep300,Tfdp2,Cdk2,Prkdc,Bax,Mad1l1,Spdl1
5130	GOMF_HELICASE_ACTIVITY	0.999817	1	-0.15587	-0.560558	5476	121	Dqx1,Nav2,Chd7,Pif1,Wrn,Ddx17,Chd3,Ddx25,Recql4,Ttf2,Dicer1,Helz,Ighmbp2,Anxa1,Mcm5
6202	HP_UPSLANTED_PALPEBRAL_FISSURE	0.999822	1	-0.167312	-0.63648	5605	182	Aspm,Ptch1,Bcl11b,Fgfr2,Tcf4,Meis2,Tbx1,Jmjd1c,Asxl3,Cdk5rap2,Piga,Brca2,Tbx6,Bptf,Ep300,Magel2,Pign,Atad3a,Huwe1,Rai1,Phc1,Arid1b,Fzd2,Igf1r,Pura,Dvl1,Tbcd,Pigw,Il1rapl1,Megf8,Gja1,Herc2,Ap3b1,Pigv,Rreb1,Vac14,Chd4
2510	GOBP_NEGATIVE_REGULATION_OF_CELL_CYCLE	0.999834	1	-0.168866	-0.703148	6020	428	Gjc2,Espl1,Fbxl7,Dact1,Btg2,Trp53inp1,Dusp1,Apc,Nacc2,Cenpf,Plaat3,Bmp4,Trp53bp2,Sox11,Bub1,Notch1,Brinp3,Lats1,Notch2,Nr4a1,Tgfb2,Egfr,Gas2l1,Casp3,Cdk5rap2,Phc3,Mdm4,Kat2b,Ints7,Bmp2,Ccp110,Xrcc3,Hepacam,Pkd1,Nkx3-1,Rhob,Hexim2,Psme4,Tnks,Ep300,Nppc,Lif,Ring1,Tfdp2,Cebpa,Fbxo5,Prkab1,Scrib,Ppp1r15a,Nupr1,Vash1,Cdk2,Atf5,Strada,Prkdc,Rprm,Kank2,Akt2,Bax,Phc1,Ptpn11,Wdr6,Apbb1,Zfp36l1,Mad1l1,Prox1,Spdl1,Zfhx3,Mga,Tbrg4,Uxt,Hbp1,Npr2,Med25,Gas1,Cdc14b,Ctdsp2,Rbl2,Miip,Mdm1,Dot1l,Mus81,Eif2ak4,Tpr,Ehmt2,Ezh2,Rbm14,Stk11,Psmd3,Bcl6,Mlxipl,Gas2,Btg1
437	GOBP_NUCLEOTIDE_EXCISION_REPAIR	1	1	-0.146863	-0.492828	5318	79	Atxn3,Pole
542	GOBP_PHOSPHATIDYLINOSITOL_BIOSYNTHETIC_PROCESS	1	1	-0.137976	-0.487014	5437	106	Htr2c,Cwh43,Ptpn13,Piga,Pik3c2a,Inpp5j,Mppe1,Pign,Pik3ca,Arf3,Mtmr14,Plekha4,Pik3c2b,Inpp4b,Bmx,Inpp4a,Pigw,Inpp5e,Pigv,Dpm1,Vac14,Pigq,Slc27a1
599	GOBP_INTRACELLULAR_PROTEIN_TRANSPORT	1	1	0.156759	0.713068	3547	842	Rab38,Agtr2,Trarg1,Bcap29,Sytl1,Rab32,Zdhhc2,Aqp11,Tbc1d8b,Ngfr,Chp2,Spcs3,Hax1,Hspa5,Tmed3,Tbc1d4,Shh,Srsf1,Tmem30a,Tbc1d30,Snx16,Rab29,Trim23,Rab6a,Tamalin,Ube2d3,Pex7,Cacng3,E2f1,Ramp3,Ssx2ip,Rab18,Golga7b,Prkci,Chm,Pex3,Rassf9,Tmed5,Rangrf,Decr2,Tram1,Cblb,Acot8,Slbp,Dync2li1,Prickle1,Nop9,Ywhah,Rpain,Magoh,Rab3ip,Zdhhc22,Snx10,Magohb,Dhrs4,Upf2,Arl6,Mavs,Syndig1,Dmap1,Timm44,Ipo7,Ube2d2a,Ipo11,Ipo8,Nlgn1,Sec23a,Stx1a,Parl,Cacng2,Tom1l1,Bag4,Tbc1d2,Vps35,Amacr,Gdap1,Arl5a,Bcs1l,Napa,Kpna1,Hikeshi,Uhmk1,Vps33b,Scfd1,Tcaf1,Copz2,Tbc1d12,Ltv1,Hsp90aa1,Stam,Nagpa,Grpel2,Snf8,Ppp3r1,Cdkn1a,Uso1,Derl3,Kifap3,Timm17b,Snx13,Copb1,Pak1,Stx8,Adora1,Copb2,Tomm70a,Ddo,Camsap3,Gcc2,Srsf6,Hhex,Ap3s1,Maip1,Zdhhc24,Rhbdd1,Timm10,Timm29,Ranbp2,Rangap1,Chp1,Bid,Vps33a,Atg3,Cox18,Ppp3ca,Vps26a,Txn1,Tbc1d22a,Ap3m2,Traf3ip1,Nupl2,Rab11a,Arcn1,Ift46,Ube2j1,Nucb1,Fbxw7,Ctdspl2,Tspo,Stx7,Ipo5,Vps13a,Hnrnpa2b1,Stx18,Ssr1,Rbm22,Prkcd,Zdhhc6,Srp72,Thoc3,Angpt1,Kpna4,Wdr11,Sdcbp,Vps37a,Rab1a,Rilpl1,Snupn
656	GOBP_VACUOLAR_TRANSPORT	1	1	-0.135386	-0.487351	5475	122	Vps13c,Cacng5,Adrb2,Kif13a,Rhob,Lamp1,Ankfy1,Cacng7,Clu,Dtx3l,Npc1,Pink1,Lamp2,Rilp,Lrp1,Tmem50a,Rab7b
992	GOBP_NEGATIVE_REGULATION_OF_AUTOPHAGY	1	1	0.145435	0.490433	4711	68	Tigar,Eif4g2,Htr2b,Hmox1,Met,Cptp,Scfd1,Atg7,Mtm1
1104	GOBP_TRANSPORT_ALONG_MICROTUBULE	1	1	0.144502	0.544973	4495	132	Kif28,Mreg,Agbl4,Rab6a,Ssx2ip,Dync2li1,Vamp7,Kifap3,Bloc1s4,Camsap3,Ap3s1,Dtnbp1,Ap3m2,Traf3ip1,Rhot1,Tmem108,Bloc1s6,Ift46,Nefh,Borcs5,Rab1a,Dynlrb2,Ift74,Ift122,Rab21,Actr10,Bloc1s3,Hif1a,Lca5l,Sod1,Ap3m1,Map1a,Ift52,Tub,Rab27b,Bag3,Ift43,Ift80,Prkcz,Spast,Cluap1,Ift172,Rpgr,Terf2,Wdr35
1183	GOBP_NUCLEOBASE_CONTAINING_COMPOUND_TRANSPORT	1	1	0.146975	0.581021	4370	185	Slc35d2,Cpsf6,Srsf1,Slc35a5,Eif5a2,Slbp,Nop9,Magoh,Mvp,Magohb,Upf2,Fmr1,Mrpl18,Ltv1,Dhx9,Rbfox1,Adora1,Srsf6,Hhex,Slc25a24,Phax,Rtraf,Nupl2,Slc35c2,Nrde2,Hnrnpa2b1,Abcc4,Cd47,Thoc3,Snupn,Slc33a1,Eif4e,Ncbp1,Nxt2,Parp11,Abce1,Tgfbr2,Smg7,Slc35e3,Atxn2,Slc35b3,Sarnp,Slc25a32,Cdc40,Cetn3,Cpsf2,Nup98,Nsun2,Aaas
1197	GOBP_MRNA_METABOLIC_PROCESS	1	1	0.160516	0.709822	3875	572	Nanos3,Psmb11,Khdrbs3,Cpsf6,Rbm11,Rnasel,Srsf1,Pnrc2,Prmt9,Elavl4,Lsm11,E2f1,Gtf2f2,Lsm1,Vip,Slbp,Srsf10,Pdcd7,Elavl2,Lsm2,Magoh,Magohb,Fastkd2,Upf2,Mbnl1,Tfcp2,Papolg,Pum2,Nova1,Psmb9,Cstf2t,Slc11a1,Bag4,Smndc1,Rc3h2,Fxr1,Ppwd1,Nudt12,Lsm7,Hnrnph2,Fmr1,Tra2b,Psma5,Rngtt,Noct,Lgals3,Dhx9,Rbm19,Edc3,Rsrc1,Ddx47,Rbfox1,Trmt6,Gpkow,Prpf4,Rbmx2,Srsf6,Dkc1,Psmd1,Syncrip,Etf1,Ppp4r2,Cpeb1,Mtrex,Mtpap,Clns1a,Gpatch1,Cwc27,Cnot4,Trmt10c,Psmb1,Exosc6,Sf3b6,Dhx16,Txnl4b,Leo1,Gtf2h4,Snrpb2,Hnrnpa2b1,Prpf31,Snw1,Rbm22,Prkcd,Thoc3,Gspt2,Zcrb1,Snupn,Tent5a,Cpeb3,Lsm10,Ptcd2,Rbm27,Rock2,Psmd14,Ctr9,Zfp830,Zrsr2,Polr2b,Atf4,Ncbp1,Nanos1,Zbtb7a,Tut1,Zc3h14,Polr2g,Smg7,Tsen15,Parn,Ddx5,Smn1,Psmd12,Trub1,Cnot6l,Secisbp2,Cnot11,Psma4,Tardbp,Bard1,Psmd13,Tut4,Prkrip1,Cmtr2,Tfip11,Cnot3,Ddx1,Srpk2,Psmd6,Prmt7,Cstf3,Ago2,Frg1,Eftud2,Lsm3,Ssu72,Srrm4,Exosc4,Patl1,Habp4,Exosc5,Sarnp,Nudt21,Cdc40,Pcf11,Exosc3,Tent4a,Ccar1,Mnat1,Cpsf2,Ctif,Ppil1,Nup98,Dhx36,Fam172a,Usp39,Jmjd6,Pqbp1,Bud13,Hnrnpr,Prpf18,Nsun2,Cnot9,Gspt1,Gemin8,Tent5c,Snrpn,Pnn,Psmc6,Psip1,Rnh1,Mapkapk2,Psmd11,Dhx15
1214	GOBP_MACROAUTOPHAGY	1	1	0.147554	0.600908	4213	242	Klhl3,Tigar,Pip4k2c,Retreg1,Vps4b,Optn,Atp6v1a,Hmox1,Bnip3,Atp6v1h,Sptlc2,Vps35,Kdr,Stbd1,Scfd1,Atg5,Tbc1d12,Plaa,Atp6v1c1,Stam,Snf8,Rptor,Prkag2,Prkab2,Tomm70a,Atg7,Sesn2,Atp6v1b2,Vamp8,Mtm1,Emc6,Tmem41b,Vps33a,Atg3,Atg12,Pgam5,Vps26a,Tbk1,Ubxn2a,Mfsd8,Mcoln1,Rheb,Vps37a,Rab1a,Stx12,Ulk1,Src,Rragc,Atg10,Tsg101,Vps16,Rab3gap1,Sesn1,Ubqln1,Nprl2,Synpo2,Rab23,Slc38a9,Hif1a
1420	GOBP_PROTEIN_CATABOLIC_PROCESS	1	1	0.164508	0.737582	3723	684	Isg15,Usp18,Psmb11,Ctsc,Zdhhc2,Tnfaip3,Trib2,Rnf128,Rgn,Aqp11,Klhl3,Egf,Hspa5,Shh,Ndfip1,Agbl4,Azin1,Azin2,Sumo1,Spopl,Dnaaf4,Ube2d3,Ube2g1,Dnajc18,Fap,Tnf,Usp14,Asb2,Amn1,Usp1,Usp43,Sdf2l1,Ctsk,Anapc10,Usp25,Rnf168,Ptpn3,Vip,Vps4b,Klhl40,Tnfrsf1b,Rad23b,Cblb,Ndfip2,Fem1c,Ccdc47,Prickle1,Rnf115,Ctrl,Epha4,Rspry1,Ube2a,Rmnd5a,Ube2v2,Ube2d2a,Xbp1,Hecw1,Bnip3,Oma1,Fbxo45,Psmb9,Tom1l1,Vps35,Fbxo9,Rc3h2,Ubap1,Fmr1,Uba6,Armc8,Psma5,Tmtc3,Plaa,Fbxo39,Hsp90aa1,Cul3,Stam,Fbxl15,Snf8,Edem3,Ptk2,Bag5,Cacul1,Derl3,Fbxl21,Mapk9,Atg7,Bbs7,Rnf217,Hace1,Rnf43,Mtm1,Psmd1,Rhbdd1,Rnf11,Dnajb9,Rnf6,Sumo2,Rnf19a,Kctd21,Usp38,Bfar,Dab2ip,Zyg11b,Ubxn2a,Trim25,Cnot4,Fhit,Cpa2,Psmb1,Usp45,Cul2,Ccdc115,Mfsd8,Fbxw4,Rybp,Usp51,Ube2j1,Glmn,Fbxw7,Vps13a,Rnf14,Pten,Pttg1,Rnf166,Usp32,Ddb1,Fbxo11,Afg1l,Kctd10,Sdcbp,Vps37a,Usp12,Uchl5,Stt3b,Cln5,Ube2n,Psmd14,Ate1,Lyplal1,Cul5,Erlin1,Snca,Sorl1,Nemf,Foxo1,Socs6,Tollip,Itch,Pcyox1l,Psmd12,Caml,Cdc16,Dab2,Psme3ip1,Psma4,Birc2,Tsg101,Bard1,Taf9,Psmd13,Mgat3,Dnajc3,Rcn3,Csnk1a1,Btrc,Crbn,Pcyox1,Psmd6,Wwtr1
1549	GOBP_REGULATION_OF_CELLULAR_CATABOLIC_PROCESS	1	1	-0.16334	-0.702868	6211	650	Sh3rf2,Zbtb20,Hp,Depp1,Vps13c,Wnt1,Atp6v0a1,Pkp1,Atxn3,Csdc2,Dact1,Btg2,Mefv,Fzd5,Slc4a4,Trp53inp1,Carhsp1,Gna12,Hipk2,Srebf1,Adrb2,Prkca,Nfe2l2,Sirt2,Efna1,Lats1,Tfeb,Rb1cc1,Cst3,Plekhn1,Casp3,Tob1,Pnpla2,Laptm4b,Bmf,Pkd1,Zc3hav1,Snx33,Rpl11,Gpsm1,Ptk2b,Disc1,Vim,Psme4,Itpr1,Ezr,Smad7,Hspb8,Ep300,Tnfsf13,Trib3,Apoe,Gpld1,Rhbdf1,Pfkfb1,Fyco1,Tnpo1,Gfap,Pik3c2a,Sesn3,Cirbp,Fxr2,Cacng7,Nod1,Pik3ca,Clu,Snx32,Timp3,Rack1,Cidea,Acacb,Cd81,Cebpa,Kdm4a,Prkab1,Soga1,Etfbkmt,Abca2,Nupr1,Sh3bp4,Pkp3,Atp6v0c,Abl2,Ecscr,Dtx3l,Akt2,Bax,Npc1,Smarcc1,Arnt,Pink1,Wdr6,Ppp1r3b,Mapk3,Zfp36l1,Snrnp70,Ube3a,Lepr,Ddrgk1,Mex3d,Dapk2,Lrp1,Insr,Tmf1,Dvl1,Phb2,Apex1,Eif3h,Prkcg,Tbrg4,Igf2bp3,Dcn,Ybx3,Ppara,Rpl5,Pacsin3,Ogt,Msn,Exoc8,Adra1a,Gnai3,Mapk15
1571	GOBP_PROTEIN_CONTAINING_COMPLEX_LOCALIZATION	1	1	0.144957	0.587265	4292	228	Srsf1,Tamalin,Cacng3,Lgi1,Terf1,Gpc6,Ssx2ip,Drd4,Clstn1,Gsg1l,Slbp,Dync2li1,Nop9,Magoh,Magohb,Upf2,Nlgn1,Cacng2,Cep112,Vps35,Dnm3,Ltv1,Rap1a,Mios,Kifap3,Adam10,Srsf6,Hhex,Birc5,Numb,Traf3ip1,Nupl2,Rab11a,Ift46,Stx7,Hnrnpa2b1,Thoc3,Eif4e,Dynlrb2,Ncbp1,Abce1,Smg7,Ift74,Ift122,Snap25,Rab8a,Sarnp,Lca5l,Cdc40,Hpca,Dnm1,Cpsf2,Nup98,Usp46,Nsun2,Ift52,Aaas,Tub,Ift43,Rrs1,Ift80,Prkcz,Xpot,Xpo1,Mzt1,Thoc7,Zdhhc3,Cluap1,Nup88,Ift172,Ophn1,Rpgr,Terf2,Wdr35,Smg6,Ran,Ttc21b,Nxt1,Hnrnpu,Srsf9,Nup43
1765	GOBP_PROTEIN_CONTAINING_COMPLEX_DISASSEMBLY	1	1	0.158863	0.650992	4204	259	Mrpl43,Lmod3,Lmod1,Dyrk3,F2rl1,Mtrf1l,Mrpl32,Tnf,Ogfod1,Mtpn,Eif5a2,Sptbn2,Mrpl49,Dstn,Vps4b,Bnip3,Napa,Fgf13,Twf2,Mrpl18,Mrps22,Vill,Eral1,Mrpl35,Mrpl44,Mrps31,Smarcd2,Myc,Mrps35,Camsap3,Vamp8,Capza2,Etf1,Mical2,Vps33a,Mrps30,Mfsd8,Mrps11,Mcoln1,Sptbn5,Gspt2,Mrpl22,Mrpl3,Dnajc6,Mrps27,Abce1,Mrps9,Tsg101,Vps16,Mrpl12,Stmn3,Tfip11,Zfand1,Csnk1a1,Mrpl37,Klc1,Ubqln1,Mrpl23,Mrpl50,Mrpl11,Hdgfl3,Ptcd3,Mrpl58,Mrpl17,Mrps28,Smarce1,Map1a,Chchd1,Gspt1,Snap29
1809	GOBP_PROTEIN_LOCALIZATION_TO_ORGANELLE	1	1	-0.160958	-0.698182	6315	726	Dao,Cdh1,Arc,Pipox,Gckr,Tert,Pcm1,Vps13c,Apod,Bcl3,Tmem98,Six1,Fzd5,Cacng5,Sec16b,Micall1,Apc,Srebf1,Bmp4,Rps9,Ehhadh,Trp53bp2,Six2,Wrn,Lats1,Pkig,Nudt7,Txnip,Parp3,Crocc,Gas2l1,Nup93,Jup,Rpl15,Hps4,Rom1,Zic1,Rpl3,Bmf,Ubr5,Scg3,Gli3,Rpl11,Cep192,Klhl21,Disc1,Sec16a,Brca2,Ezr,Otud7b,Tnks,Ranbp17,Lamp1,Cd68,Fam83h,Rps15,Fermt2,Lzts2,Tnpo1,Card10,Lif,Nipbl,Cacng7,Clu,Setd2,Tfdp2,Cd81,Dnm2,Sec61a1,Hcls1,Scrib,Huwe1,Vcpip1,Ppp1r15a,Rpl10a,Entr1,Sh3bp4,Golgb1,Rps3,Akap11,Cep131,Sox9,Bbc3,Tomm40,Szt2,Dtx3l,Syt11,Bax,Rcc2,Zfp423,Bbs1,Hk2,Smc5,Pink1,Lamp2,Ube2d1,Iffo1,Spdl1,Rassf5,Ddrgk1,Itgb3,Bbs4,Dvl1,Rpl4,Phb2,Mbtps1,Pot1a,Sumo3,Parp9,Tomm34,Grik5,Rpl18,Numa1,Rpl5,Zdhhc1,Mau2,Msn,Tcirg1,Bbip1,Mapk15,Rtn4,Gja1,Inpp5e,Sirt4,Tpp1,Dzip1l
1908	GOBP_CELLULAR_PROTEIN_CONTAINING_COMPLEX_ASSEMBLY	1	1	-0.154729	-0.670781	6325	716	Anln,Spta1,Fmn1,Ago3,Dnah5,H1f2,Casq2,Mefv,Cdc42ep1,Gsn,Arhgap6,Map2,Tiam1,Cenpf,Spire1,Tcf4,Adrb2,Map1b,Cryab,Unc13c,Higd1b,H1f0,Gcfc2,Fcho1,Sirt2,Lats1,Mid1ip1,Pmepa1,Orc3,Celf3,Dlgap5,Evl,Taf7l,Nup93,Cdk5rap2,Cfap100,Mecp2,Cenpe,Dnah8,Luc7l3,Rpl3,Msrb1,Pstpip2,Celf2,Rpl11,Cdh5,Cep192,Rictor,Snap23,Tlr4,Ptk2b,Thra,Ago4,Srpk3,Was,Magel2,Rps15,Eml2,Pfn1,Pik3c2a,Dicer1,Cdc42ep2,Vasp,Inpp5j,Pet100,Asf1b,Ahctf1,Clu,Tmod1,Dnaaf5,Kank1,Fbxo5,Dnm2,Hcls1,Ssh2,Triobp,Rbmx,Aif1,Atat1,Ndufs2,Dbn1,Rps3,Smad6,Sox9,Nav3,Prmt5,Abt1,Prkdc,Mcm5,Arpc1a,Nefl,Ndufs8
2120	GOBP_RETROGRADE_TRANSPORT_ENDOSOME_TO_GOLGI	1	1	0.148327	0.507323	4719	72	Rab29,Rab6a,Eipr1,Vps35,Rhobtb3,Rab9b,Tmem87a,Rab9,Slc66a2,Gcc2,Vps26a
2544	GOBP_NEGATIVE_REGULATION_OF_MITOTIC_CELL_CYCLE	1	1	-0.149363	-0.581928	5734	218	Gjc2,Fbxl7,Dact1,Btg2,Dusp1,Apc,Nacc2,Cenpf,Bmp4,Bub1,Brinp3,Egfr,Cdk5rap2,Mdm4,Xrcc3,Nkx3-1
2607	GOBP_PHOSPHATIDYLINOSITOL_METABOLIC_PROCESS	1	1	0.152698	0.584644	4356	150	Pip5kl1,Plbd1,Sh3yl1,Cish,Htr2a,Pip4k2c,Sacm1l,Pla2g5,Fgf2,Htr2b,Efr3a,Socs2,Mtmr12,Cds1,Plekha3,Pik3r6,Mtm1,Socs7,Pip4p2,Pigl,Pigc,Pten,Pigx,Plcg2,Socs6,Pigg,Pik3cb,Pla2g4e,Mtmr4,Pigh,Pla2g4a,Pigz,Socs5,Pgap1,Pdgfrb,Ocrl,Synj2,Inpp5k,Ip6k2,Pdgfa,Mtmr1,Pi4ka,Lclat1,Itpka,Rufy1,Mtmr6,Plek,Pik3r1
2935	GOBP_MRNA_TRANSPORT	1	1	0.122474	0.449143	4562	109	Srsf1,Eif5a2,Slbp,Magoh,Mvp,Magohb,Upf2,Fmr1,Dhx9,Srsf6,Hhex,Nupl2,Hnrnpa2b1,Thoc3,Eif4e,Ncbp1,Nxt2,Parp11,Smg7,Sarnp,Cdc40,Cetn3,Cpsf2,Nup98,Nsun2,Aaas,Hsf1,Xpo1,Upf3a,Cetn2,Thoc7,Nup88,Smg6,Nxt1,Srsf9,Nup43,Srsf7,Agfg1,Slu7,Lrpprc,Casc3,Thoc5,Cpsf1,Nup50,Supt6,Nup205
2980	GOBP_NUCLEAR_EXPORT	1	1	-0.126878	-0.471723	5625	149	Egr2,Ptpn14,Nup93,Pkd1,Ddx25,Ranbp17,Rps15,Lzts2,Pabpn1,Setd2,Xpo4,Strada,Atxn1,Xpo6,Ptpn11
2981	GOBP_NUCLEAR_TRANSPORT	1	1	-0.161023	-0.637538	5788	255	Cdh1,Egr2,Gckr,Ptpn14,Apod,Bmp4,Six2,Rgs14,Pkig,Txnip,Nup93,Jup,Zic1,Ubr5,Pkd1,Gli3,Ddx25,Ranbp17,Rps15,Lzts2,Tnpo1
3469	GOBP_ORGANELLE_ASSEMBLY	1	1	-0.173092	-0.74378	6221	631	Anln,Ro60,Togaram2,Foxj1,Pcm1,Tekt5,Dnah5,Cep97,Srpx,Dcx,Gsn,Pla2g3,Trp53inp1,Stard9,Cbln1,Nrxn1,Cep295,Csrp1,Vangl2,Limd1,Cenpf,Styxl1,Sfi1,Alms1,Notch1,Ptpn23,Nrap,Kifc2,Onecut2,Mks1,Rfx3,Grb7,Rb1cc1,Crocc,Rab1b,Dlgap5,Pacs2,Dync2i2,Cdk5rap2,Cntrl,Cfap100,Kat2b,Hps4,Ccsap,Cenpe,Mypn,Dnah8,Ccp110,Actn2,Rpl3,Sdc4,Arhgef10,Lama5,Edn1,Trappc6a,Rpl11,Cep192,Tekt4,Disc1,Nphp3,Ntng2,Ezr,Tnks,Hap1,Rps15,Lzts2,Tnpo1,Aurkc,Cirbp,Pan2,Adprh,Tmod1,Cep164,Dnaaf5,Spg11,Atg9b,Fbxo5,Dnm2,Cplane1,Atat1,Nupr1,Entr1,Rab34,Cdk2,Rps3,Cep131,Pdgfra,Abt1,Ttc39c,Haus7,Prkdc,Ldb3,Zfp423,Bbs1,Tmem231,Wipi1,Pink1,Cep162,Lsm4,Tuba1a,Hps1,Cntrob,Fscn1,Prox1,Rilp
3580	GOBP_PROTEIN_DNA_COMPLEX_SUBUNIT_ORGANIZATION	1	1	-0.156837	-0.578876	5569	144	H1f2,Cenpf,Tcf4,H1f0,Orc3,Dlgap5,Taf7l,Cenpe,Smarcd3,Thra,Psme4,Bptf,Asf1b,Setd2,Sox9,Arid1a,Mcm5,Smarcc1,Bdp1,Arid2
3859	GOBP_PROTEIN_TRANSPORT_ALONG_MICROTUBULE	1	1	0.135231	0.445714	4742	59	Ssx2ip,Dync2li1,Kifap3,Camsap3,Traf3ip1,Ift46,Dynlrb2,Ift74,Ift122,Lca5l,Map1a,Ift52,Tub,Rab27b,Bag3,Ift43,Ift80,Cluap1,Ift172,Rpgr,Terf2,Wdr35,Ttc21b,Hnrnpu,Kif3b,Kif17
4019	GOBP_ORGANONITROGEN_COMPOUND_CATABOLIC_PROCESS	1	1	0.170717	0.782706	3467	945	Isg15,Usp18,Prodh2,Psmb11,Asah2,Omd,Dmgdh,Ctsc,Hyal3,Smpdl3b,Carnmt1,Zdhhc2,Pde7b,Tnfaip3,Enpep,Gnpda2,Trib2,Rnf128,Rgn,Aqp11,Klhl3,Egf,Upp1,Hspa5,Ctbs,Ftcd,Arg2,Allc,Shh,Acer2,Ndfip1,Agbl4,Lum,Azin1,Azin2,Sumo1,Pah,Spopl,Dnaaf4,Fmod,Ube2d3,Ube2g1,Dnajc18,Fap,Tnf,Usp14,Gpc6,Asb2,Sdc1,Galc,Amn1,Usp1,Dnph1,Dld,Usp43,Sdf2l1,Ctsk,Anapc10,Usp25,Rnf168,Qprt,Ptpn3,Vip,Vps4b,Klhl40,Tnfrsf1b,Rad23b,Cblb,Ndfip2,Pla2g5,Fem1c,Ccdc47,Prickle1,Rnf115,Ctrl,Fgf2,Dio2,Epha4,Rspry1,Nthl1,Ube2a,Rmnd5a,Ube2v2,Ube2d2a,Xbp1,Hecw1,Hmox1,Bnip3,Ido2,Oma1,Fbxo45,Sphk1,Ogn,Psmb9,Pla2g15,Tom1l1,Vps35,Fbxo9,Sdc2,Rc3h2,Nudt12,Ubap1,Fmr1,Uba6,Armc8,Hmgcll1,Lnpep,Psma5,Tmtc3,Plaa,Chac1,Fbxo39,Npl,Hsp90aa1,Adal,Cul3,Stam,Fbxl15,Snf8,Edem3,Ptk2,Bag5,Cacul1,Derl3,Smpd2,Fbxl21,Sdsl,Mapk9,Nudt4,Atg7,Ddo,Bbs7,Rnf217,Hace1,Rnf43,Mtm1,Psmd1,Rhbdd1,Bcat1,Rnf11,Dnajb9,Rnf6,Sumo2,Rnf19a,Kctd21,Usp38,Bfar,Chp1,Dab2ip,Zyg11b,Ubxn2a,Trim25,Cnot4,Fhit,Cpa2,Nt5c3,Pde4a,Pcbd1,Psmb1,Usp45,Cul2,Ccdc115,Mfsd8,Fbxw4,Cpq,Atp2b4,Rybp,Ggt1,Blvra,Usp51,Ube2j1,Glmn,Fbxw7,Cd44,Vps13a,Rnf14,Pten,Pttg1,Nos3,Rnf166,Ace,Usp32,Tdg,Prkcd,Pde5a,Blmh,Ddb1,Shmt2,Fbxo11,Afg1l,Ppat,Kctd10,Sdcbp,Vps37a,Usp12,Uchl5,Stt3b,Cln5,Ube2n,Psmd14,Itpa,Ogg1,Ate1,Lyplal1,Cul5,Erlin1,Snca,Sorl1,Nemf,Thnsl2,Foxo1,Socs6,Tollip,Itch,Pcyox1l,Mccc1,Psmd12,Caml,Cdc16,Dab2,Psme3ip1,Psma4,Birc2,Tsg101,Bard1,Taf9,Psmd13,Mgat3,Dnajc3,Rcn3,Csnk1a1,Btrc,Crbn,Hmgcl,Lta4h
4306	GOBP_AUTOPHAGOSOME_ORGANIZATION	1	1	-0.127519	-0.426241	5322	77	Trp53inp1,Rb1cc1,Rab1b,Pacs2,Adprh,Atg9b,Nupr1,Wipi1,Pink1,Pik3c2b
4529	GOCC_NUCLEAR_ENVELOPE	1	1	-0.156455	-0.639875	5910	355	Pcm1,Trpc7,Itgb4,Cybb,Nrxn1,Cenpf,Shisa5,Srebf1,Matr3,Clic1,Gch1,Lmo7,P2rx1,Mfsd10,Nr4a1,Ednrb,Rb1cc1,P2rx5,Tmem176b,Egfr,P2rx3,Nup93,Tnrc18,Dmpk,Rif1,Atp2a3,Erbin,Cdh5,Itpr1,Tnks,Ranbp17,Myo6,Dpy19l4,Tmc6,Nsmf,Ahctf1,Tor2a,Xpo4,Calr3,Myof,Prkg2,Rnf13,Nav3,Dctn5,Tmpo,Rbm15,Bax,Npc1,Mgst3,Ints2,Mapk3,Banf1,Mad1l1,Disp3,Insr,Inpp4a,Jpt1,Plcb1,Scai,Clcc1,Ptges,Eif5a,Cuedc2,Adra1a,Rtn4,Lpin1,Gtf3c3,Slc30a1,Apeh
4641	GOCC_NUCLEAR_BODY	1	1	0.149034	0.660523	3835	590	Pou2f3,Fancd2,Radx,Eaf2,Hsf4,Bdnf,Isg20,Dyrk3,Zbtb18,Cpsf6,Rbm11,Tap2,Alx1,Srsf1,Med7,Retreg1,Sumo1,Trip4,Lsm11,Hspb3,Terf1,Eya1,Gtf2e2,Cdyl,Inca1,Mlip,Zbtb16,Ppig,Thap1,Rad18,Srsf10,Incenp,Ell3,Rpain,Magoh,Gnl3,Api5,Yars2,Klhdc2,Papolg,Kazn,Toe1,Eaf1,Noc3l,Stk4,Nampt,Mre11a,Smndc1,Hikeshi,Mef2c,Ppwd1,Suz12,Fmr1,Hmg20b,Nbn,Nr2c1,Satb1,Dhx9,Rbm19,Rsrc1,Mrpl44,Cdkn1a,Zc3h8,Sdcbp2,Lmna,Prpf4,Rnf32,Hace1,Srsf6,Sh3bp5,Dkc1,Rnf6,Sumo2,Phax,Ppp4r3b,Casp8ap2,Chd5,Poli,Pias3,Ranbp9,Mtrex,Nelfa,Fancl,Rnf2,4931406C07Rik,Trim25,Snapc5,Ccndbp1,Gtf2h4,Snrpb2,Champ1,Nrde2,Hnrnpa2b1,Pten,Prpf31,Snw1,Gtf2b,Jade1,Thoc3,Ppp4r3a,Thrb,Nsmce4a,Morc3,Tonsl,Dgcr8,Lsm10,Rbm27,Ctr9,Zfp830,Ogg1,Atf4,Tut1,Zc3h14,Parp11,Parn,Tollip,Rnf112,Grk5,Smn1,Ice2,Rnf169,Raph1,Tardbp,Bard1,Naa15,Nsmce2,Tfip11,Csnk1a1,Flywch1,Ddx1,Srpk2,Tmem179b,Wwtr1,Frg1,Eftud2,Smurf2,Yme1l1,Patl1,Habp4,Drg1,Cenpc1,Hif1a,Rab8b,Sarnp
4643	GOCC_NUCLEAR_SPECK	1	1	0.145909	0.607416	4196	298	Radx,Eaf2,Hsf4,Bdnf,Dyrk3,Zbtb18,Cpsf6,Rbm11,Tap2,Srsf1,Sumo1,Hspb3,Gtf2e2,Cdyl,Zbtb16,Ppig,Srsf10,Ell3,Magoh,Api5,Kazn,Toe1,Eaf1,Noc3l,Nampt,Smndc1,Hikeshi,Mef2c,Rbm19,Rsrc1,Sdcbp2,Lmna,Prpf4,Srsf6,Ppp4r3b,Chd5,Poli,Pias3,Mtrex,Gtf2h4,Snrpb2,Nrde2,Prpf31,Snw1,Jade1,Thoc3,Ppp4r3a,Rbm27,Ctr9,Zfp830,Ogg1,Atf4,Tut1,Zc3h14,Parn,Grk5,Tardbp,Bard1,Tfip11,Csnk1a1,Srpk2,Tmem179b,Eftud2,Smurf2,Patl1,Habp4,Hif1a,Sarnp,Cdc40,Nr3c1,Dhx36,Pqbp1,Synpo2l,Prpf18,Ascc3,Aagab,Ak6,Pnn,Scaper,Dhx15,Prkaa1,Cop1,Klf15,Tepsin,Rufy1,Phf7,Zc3h18,Ascc2,Cops4,Ascc1,Thoc7,Rexo4,Syf2,Topors,Prpf3,Sf3a3,Dnajc11,Mbd4,Ndufb1,Cbll1,Ddx42,Rchy1,Maml1,Sap130,Nxt1,Hnrnpu,Zfp638,Plrg1,Srsf9,Nup43
4768	GOCC_ENVELOPE	1	1	0.156863	0.715184	3517	874	Ucp3,Kif28,Dnase1,Mrpl43,Prodh2,Micu3,Ackr2,Exog,Rab32,P2rx2,Tmem65,Crls1,Gtpbp4,Hax1,Otulinl,Ndufaf5,Tigar,Tmem33,Adra1b,Napepld,Cps1,Acsl4,Sumo1,Mrpl32,Cisd2,Txlng,Ptger3,Armc1,Tmem126b,Vrk2,Bphl,Tmem38b,Cacybp,Ndufaf1,Thop1,Eif5a2,Slc25a46,Mlip,Tmem135,Mrpl49,Gnaz,Noc4l,Sdhaf3,Nrp1,Prickle1,Ptgs2,Dnm1l,Epha4,Mvp,Fastkd2,Mavs,Timm44,Ipo7,Klhdc2,Ndufaf4,Ipo11,Ipo8,Bnip3,Pum2,Oma1,Acsl5,Stx1a,Parl,Sdhaf4,Tor3a,Gdap1,Rdh13,Cptp,Bcs1l,Coq4,Rab40b,Kpna1,Apoo,Plaat1,Dnm3,Tm7sf2,Mrgprf,Tra2b,Fam169a,Anxa4,Mrpl18,Vamp1,L2hgdh,Trap1,Mrps22,Ndufab1,Coq10b,Tmx4,Lgals3,Eral1,Rexo2,Ass1,Mrpl35,Grpel2,Mrpl44,Noa1,Slc16a3,Timm17b,Bcl2l13,Micu2,Lmna,Letmd1,Mrps31,Pak1,Slc25a35,Dusp2,Tomm70a,Marchf5,Mrps35,Etfdh,Rnf43,Ccnd1,Maip1,Ndufs1,Rhbdd1,Ttc19,Slc25a16,Timm10,Unc50,Ints5,Rnf6,Timm29,Slc25a24,Miga1,Plpp7,Ranbp2,Rangap1,Bid,Cox18,Mrps30,Tmem177,Pgam5
4908	GOCC_TRANSFERASE_COMPLEX_TRANSFERRING_PHOSPHORUS_CONTAINING_GROUPS	1	1	0.144581	0.576276	4356	195	Cish,Taf13,Gtf2e2,Gtf2f2,Pold4,Nrbf2,Ccne2,Socs2,Las1l,Pfkl,Polg2,Polr3f,Pik3r6,Taf2,Ccng1,Cdkn1a,Prkag2,Prkab2,Prim2,Supt3,Sesn2,Polr3gl,Ccnd1,Taf5,Recql5,Socs7,Pole4,Leo1,Tgfbr1,Gtf2h4,Tbp,Ccnj,Taf9b,Snw1,Gtf2b,Map3k5,Taf6l,Ctr9,Polr2b,Acvr1b,Ulk1,Prkar2a,Zbtb7a,Polr2g,Socs6,Polr3b,Taf9,Pik3cb,Polr3k,Acvr2a,Pold3,Pold2,Mnat1,Socs5,Tbpl1,Znfx1,Ccne1,Ccnk,Chrac1,Smcr8,Erc1,Gtf2e1,Acvr1,Prkaa1,Gtf2h1,Pcna,Pik3r1,Prps2,Pik3r4,Ccnf,Gtf2a1,Gtf2a2,Taf6,Cdk7,Paf1,Polr3c,Polr1c,Pik3r2
5090	GOMF_TRANSCRIPTION_COREGULATOR_ACTIVITY	1	1	-0.14149	-0.580534	5920	365	Ptpn14,Btg2,Fhl3,Limd1,Hipk2,Smyd1,Notch1,Prdm16,Parp14,Ddx17,Nsd1,Jmjd1c,Tob1,Jup,Mecp2,Kat2b,Med13,Actn2,Lpin3,Tgfb1i1,Mpnd,Smarcd3,Ep300,Trib3,Rbpms,Kmt2c,Dyrk1b,Usp22,Ncoa2,Tox3,Pbxip1,Mysm1,Parp10,Pfdn5,Irf2bp2,Nupr1,Prmt5,Abt1,Arid1a,Smarcc1,Kdm5a,Apbb1,Arid1b,Tle1,Ube3a,Hdgf,Ctbp2,Tmf1,Mier2,Psmc3ip,Irf2bpl,Apex1,Tle6,Phf12,Scai,Atf7ip,Parp9,Dnmt3a,Uxt,Zfp653,Kat6a,Lpin1,Med27,Trim8,Noc2l,Edf1,Smarcd1,Nab2,Trim62,Map3k10,Cbx4,Zmiz2,Raly,N4bp2l2,Ezh2,Rbm14,Kdm2a,Btg1,Bcl9l,Mms19,Creg1,Siah2,Aass
5573	GOMF_NUCLEAR_RECEPTOR_COACTIVATOR_ACTIVITY	1	1	0.11086	0.350374	4781	48	Fgf2,Ncoa7,Sfr1,Actn1,Tsg101,Ccar1,Med17,Cnot9,Zmiz1,Slc30a9,Dcaf6,Med30,Prkcb,Atxn7l3,Actn4,Ncoa3,Trerf1,Med14,Wdr77,Ss18,Med1,Eny2,Kdm1a,Tacc1,Pprc1,Helz2,Med4
5608	GOMF_PHOSPHATIDYLINOSITOL_3_PHOSPHATE_BINDING	1	1	0.115885	0.344296	4767	35	Bbs5,Snx13,Dab2ip,Jph2,Pla2g4e,Pla2g4a,Vps36,Zfyve1,Kif16b,Snx20,Snx27,Pard3,Snx19,Wipi2,Sh3pxd2b
5800	GOMF_UBIQUITIN_LIKE_PROTEIN_LIGASE_ACTIVITY	1	1	-0.152056	-0.581575	5654	190	Egr2,Sh3rf2,Mefv,Rnf150,Ubr1,Fbxo17,Xiap,Ubr5,Rffl,Cbl,Zfp598,Peli2,Ring1,Rnf126,Marchf2,Marchf1,Huwe1,Mycbp2,Rnf13,Dtx3,Dtx3l,Hecw2,Ube2d1,Bspry,Ube3a,Marchf8,Irf2bpl,Sh3rf1,Ubr2,Znrf1,Ubr3,Trim62,Ubr4,Herc2,Cbx4,Ufl1,Rnf5
5807	GOMF_RNA_POLYMERASE_BINDING	1	1	-0.139853	-0.422133	5227	44	Pcif1,Pabpn1,Scaf4,Erbb2,Supt4a,Ccnt2,Maf1,Bin1,Smyd2,Ppib,Uvssa,Taf10,Zfp36,Rprd1b,Cdc73,Tcerg1,Uri1,Scaf8,Ccar2,Zfp326,Tcerg1l,Ago1,Elp2,Ccnt1,Stom,Ercc5,Pkn2,Rtf1,Wdr43,Spty2d1,Hnrnpu,Ncoa3,Paf1,Elp4,Ythdc2,Pcf11,Ago2,Ctr9,Gtf2b,Leo1,Rtraf,Recql5,Esrrb,Dhx9
6116	HP_PROMINENT_NASAL_BRIDGE	1	1	-0.15398	-0.575166	5613	154	Sox10,Cenpf,Fgfr2,Tcf4,Meis2,Unc80,Mks1,Tbx1,Ednrb,Jmjd1c,Asxl3,Med13,Dock7
9282	KIM_ALL_DISORDERS_OLIGODENDROCYTE_NUMBER_CORR_UP	1	1	-0.155848	-0.663936	6124	571	Klk6,Mal,Mog,Efnb3,Plp1,Marcksl1,Pcp4,Csrp1,Car2,Ndrg1,Nnat,Rapgef5,Tnfsf12,Plaat3,Necab2,Tac1,Cryab,Serpinf1,Pkig,Rassf2,Baiap3,S100b,Cd9,Itgb1bp1,Scg2,Nup93,Laptm4b,Hpcal1,Npy,Pfkp,Pak6,Rpl3,Arf5,Rpl11,Klhl21,Smarcd3,Vim,Gfap,Pfn1,Cirbp,Fxr2,Cfl1,Eef2,Cox4i1,Rack1,Dad1,Cd81,Arf3,Pfdn5,Acot7,Rpl10a,Dbn1,Rps3,Car11,Atp6v0c,Foxg1,Ndufs8,Syt11,Ier2,Pink1,Dpysl2,Ckb,Ldhb,Tuba1a,Mapk3,Ncald,S100a1,Ppp1r16b,Ube2m,Hdgf,Dcxr,Cd74,Rundc3a,Camk2b,Rtn2,Tubb4a,Ncdn,Zfp580,Gprc5b,Sumo3,Cltb,Tomm34
9284	KIM_BIPOLAR_DISORDER_OLIGODENDROCYTE_DENSITY_CORR_UP	1	1	0.143939	0.628866	3919	497	Trib2,Mob4,Camk1g,Itgae,Cobl,Sumo1,Sub1,Ppp6c,Cacng3,Sec11a,Slc25a46,Sptbn2,Ephb6,Stk24,Gmfb,Rims3,Glrb,Dstn,Clstn1,Rad23b,Nae1,Dtx4,Optn,Atrnl1,Vsnl1,Syp,Efr3a,Chrdl1,Pum2,Stx1a,Lpin2,Fam131a,Rab40b,Tra2b,Chst15,Trap1,Ndufab1,Itm2a,Nmnat2,Tax1bp1,Ass1,Serpini1,Csrnp2,Slc6a15,Kifap3,Timm17b,Ube2e3,Nptx1,Mapk9,Atp6v1b2,Sh3bp5,Rnf11,Sumo2,Tspyl5,Clns1a,Cct8,Rundc3b,Ap3m2,Aasdhppt,Vps8,Kifbp,Ptprn2,Nucb1,Thy1,Stx7,Wdr7,Lipa,Cnbp,Canx,R3hdm2,Uba2,Ddb1,Shoc2,Ctcf,Cd200,Imp4,Fadd,Tpgs2,Eno2,Itpa,Trim37,Suclg1,Eid1,Cyfip2,Sorl1,Eif2b4,Psmd12,Ehbp1,Tufm,Erp29,Cdc16,Psma4,Tsg101,Sult4a1,Rasa1,Prcp,Scrn1,Gnai1,Cacna1a,Cdh18,Lta4h,Ddx1,Dguok,Ptprk,Sri,Arpc3,Scg5,Lyrm9,Pja2,Drg1,Cck,Hspa12a,Slitrk5,Phf24,Hpca,Tent4a,Pts,Pfn2,Stau2,Sod1,Dnm1,Camk2g,Omg,Hyou1

### Sheet: ColumnDefinitions
Column Name	Column Definition
pathway	The gene set name
pval	The nominal p-value for the enrichment of early life stress-related differential expression within the gene set
padj	False discovery rate (FDR) corrected p-value for the enrichment of early life stress-related differential expression within the gene set
ES	Enrichment score for the enrichment of early life stress-related differential expression within the gene set
NES	Normalized enrichment score for the enrichment of early life stress-related differential expression within the gene set
nMoreExtreme	Number of genes in the gene set with differential expression effects beyond what would be expected by random chance (as determined by permutation)
size	Gene set size
leadingEdge	A list of the genes in the gene set with the largest effects of early life stress - note that the order of the genes listed in this column is not consistently based on effect size (it depends on the direction of effect)
More information about fGSEA analysis can be found here:
https://bioconductor.org/packages/release/bioc/html/fgsea.html
https://www.biorxiv.org/content/10.1101/060012v3
This supplementary table (Table S2) accompanies the manuscript:
"A meta-analysis of the effects of early life stress on the prefrontal cortex transcriptome suggests long-term effects on myelin" by Duan et al.
