## Supplementary material for "A meta-analysis of the effects of early life stress on the prefrontal cortex transcriptome suggests long-term effects on myelin": Table S1 (part 1 of 3)

### Sheet: ColumnDefinitions
Column Name	Definition
Rat_EntrezGene.ID	Rat Entrez Gene ID (from Gemma output)
Mouse_EntrezGene.ID	Mouse Entrez Gene ID (from Gemma output)
Log2FC_estimate	Estimated Log2 Fold Change from the meta-analysis
SE	Standard Error for the Estimated Log2 Fold Change from the meta-analysis
pval	Nominal P-value from the meta-analysis
CI_lb	Lower Bound for the 95% Confidence Interval for the Estimated Log2 Fold Change from the meta-analysis
CI_ub	Upper Bound for the 95% Confidence Interval for the Estimated Log2 Fold Change from the meta-analysis output
Number_Of_Comparisons	Number of differential expression results (statistical contrasts) that contibuted to the meta-analysis estimate
FDR	False discovery rate (q-value or adjusted p-value) for the meta-analysis
MouseVsRat_EntrezGene.ID	Mouse and Rat Entrez IDs, concatenated
Mouse_Symbol	Mouse Gene Symbol (from Jackson Labs gene ortholog database)
Mouse_Genetic.Location	Mouse Chromosome for Gene (from Jackson Labs gene ortholog database)
Mouse_Genome.Coordinates..mouse..GRCm39.human..GRCh38.p7.	Mouse Genome Coordinates for Gene (from Jackson Labs gene ortholog database, GRCm39 genome build)
Mouse_Name	Mouse Name of Gene (from Jackson Labs gene ortholog database)
Rat_Symbol	Rat Gene Symbol (from Jackson Labs gene ortholog database)
Rat_Genetic.Location	Rat Chromosome for Gene (from Jackson Labs gene ortholog database)
Rat_Genome.Coordinates..mouse..GRCm39.human..GRCh38.p7.	Rat Genome Coordinates for Gene (from Jackson Labs gene ortholog database)
Rat_Name	Rat Name of Gene (from Jackson Labs gene ortholog database)
This supplementary table (Table S1) accompanies the manuscript:
"A meta-analysis of the effects of early life stress on the prefrontal cortex transcriptome suggests long-term effects on myelin" by Duan et al.

### Sheet: MetaAnalysisOutputByPval
	Rat_EntrezGene.ID	Mouse_EntrezGene.ID	Log2FC_estimate	SE	pval	CI_lb	CI_ub	Number_Of_Comparisons	FDR	MouseVsRat_EntrezGene.ID	Mouse_Symbol	Mouse_Genetic.Location	Mouse_Genome.Coordinates..mouse..GRCm39.human..GRCh38.p7.	Mouse_Name	Rat_Symbol	Rat_Genetic.Location	Rat_Genome.Coordinates..mouse..GRCm39.human..GRCh38.p7.	Rat_Name
21802_24827	24827	21802	-0.345642	0.0647971	9.59549e-08	-0.472642	-0.218642	4	0.00114081	21802_24827	Tgfa	Chr6 cM	Chr6:86172205-86252701(+)	transforming growth factor alpha	Tgfa	Chr4 q34	NA	transforming growth factor alpha
18417_84588	84588	18417	-0.296511	0.060846	1.09841e-06	-0.415767	-0.177255	5	0.00652948	18417_84588	Cldn11	Chr3 cM	Chr3:31204069-31218473(+)	claudin 11	Cldn11	Chr2 q24	NA	claudin 11
404710_310621	310621	404710	-0.535245	0.117655	5.38267e-06	-0.765844	-0.304646	4	0.0213315	404710_310621	Iqgap3	Chr3 cM	Chr3:87989309-88028355(+)	IQ motif containing GTPase activating protein 3	Iqgap3	Chr2 q34	NA	IQ motif containing GTPase activating protein 3
17136_29409	29409	17136	-0.255021	0.0590333	1.56063e-05	-0.370724	-0.139318	5	0.0463859	17136_29409	Mag	Chr7 cM	Chr7:30598601-30614298(-)	myelin-associated glycoprotein	Mag	Chr1 q21	NA	myelin-associated glycoprotein
12814_25654	25654	12814	-0.480903	0.113054	2.10208e-05	-0.702484	-0.259322	4	0.0499832	12814_25654	Col11a1	Chr3 cM	Chr3:113824189-114014367(+)	collagen, type XI, alpha 1	Col11a1	Chr2 q41	NA	collagen type XI alpha 1 chain
13482_25253	25253	13482	0.334697	0.0805149	3.22518e-05	0.176891	0.492503	4	0.0554263	13482_25253	Dpp4	Chr2 cM	Chr2:62160417-62242575(-)	dipeptidylpeptidase 4	Dpp4	Chr3 q21	NA	dipeptidylpeptidase 4
66727_293711	293711	66727	-0.622373	0.150174	3.40796e-05	-0.916709	-0.328037	4	0.0554263	66727_293711	Plaat5	Chr19 cM	Chr19:7589906-7617007(+)	phospholipase A and acyltransferase 5	Plaat5	Chr1 q43	NA	phospholipase A and acyltransferase 5
66715_100363095	100363095	66715	0.397959	0.0972309	4.25965e-05	0.20739	0.588528	4	0.0554263	66715_100363095	Henmt1	Chr3 cM	Chr3:108847375-108868090(+)	HEN1 methyltransferase homolog 1 (Arabidopsis)	Henmt1	Chr2	NA	HEN methyltransferase 1
17153_25263	25263	17153	-0.280692	0.0688819	4.60204e-05	-0.415698	-0.145686	5	0.0554263	17153_25263	Mal	Chr2 cM	Chr2:127475146-127498615(-)	myelin and lymphocyte protein, T cell differentiation protein	Mal	Chr3 q36	NA	mal, T-cell differentiation protein
19144_29245	29245	19144	-0.454257	0.111557	4.66198e-05	-0.672905	-0.235608	4	0.0554263	19144_29245	Klk6	Chr7 cM	Chr7:43473923-43481454(+)	kallikrein related-peptidase 6	Klk6	Chr1 q22	NA	kallikrein related-peptidase 6
22234_83626	83626	22234	0.0862808	0.0219739	8.61845e-05	0.0432128	0.129349	5	0.0839485	22234_83626	Ugcg	Chr4 cM	Chr4:59189452-59222833(+)	UDP-glucose ceramide glucosyltransferase	Ugcg	Chr5 q24	NA	UDP-glucose ceramide glucosyltransferase
18634_308718	308718	18634	0.0946849	0.0241979	9.11782e-05	0.0472579	0.142112	5	0.0839485	18634_308718	Pex7	Chr10 cM	Chr10:19735836-19783420(-)	peroxisomal biogenesis factor 7	Pex7	Chr1 p12	NA	peroxisomal biogenesis factor 7
338521_307855	307855	338521	-0.297267	0.0760018	9.17933e-05	-0.446228	-0.148307	4	0.0839485	338521_307855	Fa2h	Chr8 cM	Chr8:112071770-112120453(-)	fatty acid 2-hydroxylase	Fa2h	Chr19 q12	NA	fatty acid 2-hydroxylase
320587_680723	680723	320587	-0.285519	0.0742475	0.000120305	-0.431041	-0.139997	4	0.0915481	320587_680723	Tmem88b	Chr4 cM	Chr4:155866048-155870331(-)	transmembrane protein 88B	Tmem88b	Chr5 q36	NA	transmembrane protein 88B
232566_302032	302032	232566	0.0898741	0.0234657	0.000128136	0.0438821	0.135866	4	0.0915481	232566_302032	Amn1	Chr6 cM	Chr6:149059075-149090210(-)	antagonist of mitotic exit network 1	Amn1	Chr4 q44	NA	antagonist of mitotic exit network 1 homolog
76670_361006	361006	76670	0.232398	0.0607253	0.000129692	0.113379	0.351418	4	0.0915481	76670_361006	Cfap70	Chr14 cM	Chr14:20444261-20502294(-)	cilia and flagella associated protein 70	Cfap70	Chr15 p16	NA	cilia and flagella associated protein 70
68458_114004	114004	68458	-0.293079	0.0766268	0.000130904	-0.443265	-0.142893	5	0.0915481	68458_114004	Ppp1r14a	Chr7 cM	Chr7:28988509-28992817(+)	protein phosphatase 1, regulatory inhibitor subunit 14A	Ppp1r14a	Chr1 q21	NA	protein phosphatase 1, regulatory (inhibitor) subunit 14A
14051_292172	292172	14051	0.145411	0.0389371	0.000188077	0.0690959	0.221727	4	0.121044	14051_292172	Eya4	Chr10 cM	Chr10:22978862-23226684(-)	EYA transcriptional coactivator and phosphatase 4	Eya4	Chr1 p12	NA	EYA transcriptional coactivator and phosphatase 4
67009_308708	308708	67009	0.136377	0.0365873	0.000193442	0.0646668	0.208086	4	0.121044	67009_308708	Ttc23	Chr7 cM	Chr7:67295180-67378370(+)	tetratricopeptide repeat domain 23	Ttc23	Chr1 q22	NA	tetratricopeptide repeat domain 23
235072_64551	64551	235072	0.116117	0.031322	0.000209574	0.0547266	0.177507	4	0.124581	235072_64551	Septin7	Chr9 cM	Chr9:25163735-25219867(+)	septin 7	Septin7	Chr8 q13	NA	septin 7
328092_366619	366619	328092	0.10531	0.0286142	0.00023294	0.0492267	0.161392	5	0.129393	328092_366619	Dtd2	Chr12 cM	Chr12:52035095-52053284(-)	D-tyrosyl-tRNA deacylase 2	Dtd2	Chr6 q23	NA	D-aminoacyl-tRNA deacylase 2
74006_114114	114114	74006	0.0718647	0.0195641	0.000239435	0.0335199	0.11021	5	0.129393	74006_114114	Dnm1l	Chr16 cM	Chr16:16130094-16176823(-)	dynamin 1-like	Dnm1l	Chr11 q23	NA	dynamin 1-like
228777_689978	689978	228777	-0.130002	0.0360514	0.000310953	-0.200661	-0.059342	4	0.154687	228777_689978	Nrsn2	Chr2 cM	Chr2:152210675-152218558(-)	neurensin 2	Nrsn2	Chr3 q41	NA	neurensin 2
207839_100361647	100361647	207839	-0.269242	0.0746876	0.000312263	-0.415627	-0.122857	4	0.154687	207839_100361647	Galnt6	Chr15 cM	Chr15:100589694-100627257(-)	polypeptide N-acetylgalactosaminyltransferase 6	Galnt6	Chr7	NA	polypeptide N-acetylgalactosaminyltransferase 6
50492_64517	64517	50492	0.0858405	0.0239774	0.000343512	0.0388457	0.132835	5	0.159393	50492_64517	Thop1	Chr10 cM	Chr10:80905917-80918194(+)	thimet oligopeptidase 1	Thop1	Chr7 q11	NA	thimet oligopeptidase 1
66259_287005	287005	66259	0.106639	0.02988	0.000358462	0.0480754	0.165203	5	0.159393	66259_287005	Camk2n1	Chr4 cM	Chr4:138182459-138187437(+)	calcium/calmodulin-dependent protein kinase II inhibitor 1	Camk2n1	Chr5 q36	NA	calcium/calmodulin-dependent protein kinase II inhibitor 1
67456_297728	297728	67456	0.0719746	0.0201816	0.000361982	0.0324195	0.11153	4	0.159393	67456_297728	Ergic2	Chr6 cM	Chr6:148080816-148113886(-)	ERGIC and golgi 2	Ergic2	Chr4 q44	NA	ERGIC and golgi 2
211945_314262	314262	211945	-0.20615	0.0583057	0.000406738	-0.320427	-0.0918728	5	0.172704	211945_314262	Plekhh1	Chr12 cM	Chr12:79075937-79128429(+)	pleckstrin homology domain containing, family H (with MyTH4 domain) member 1	Plekhh1	Chr6 q24	NA	pleckstrin homology, MyTH4 and FERM domain containing H1
71760_687071	687071	71760	-0.23519	0.06707	0.000453824	-0.366644	-0.103735	4	0.186052	71760_687071	Etnppl	Chr3 cM	Chr3:130411097-130429399(+)	ethanolamine phosphate phospholyase	Etnppl	Chr2	NA	ethanolamine-phosphate phospho-lyase
72657_502642	502642	72657	0.0865207	0.0251365	0.000577359	0.037254	0.135787	4	0.228807	72657_502642	Selenoh	Chr2 cM	Chr2:84499559-84501052(-)	selenoprotein H	Selenoh	Chr3 q24	NA	selenoprotein H
14912_309095	309095	14912	-0.279937	0.0816468	0.000606634	-0.439962	-0.119912	5	0.232654	14912_309095	Nkx6-2	Chr7 cM	Chr7:139159292-139162713(-)	NK6 homeobox 2	Nkx6-2	Chr1 q41	NA	NK6 homeobox 2
23950_362293	362293	23950	0.0636557	0.0186674	0.000649653	0.0270682	0.100243	5	0.241366	23950_362293	Dnajb6	Chr5 cM	Chr5:29940896-29991476(+)	DnaJ heat shock protein family (Hsp40) member B6	Dnajb6	Chr4 q11	NA	DnaJ heat shock protein family (Hsp40) member B6
12799_25275	25275	12799	-0.223135	0.0657646	0.00069148	-0.352031	-0.0942388	5	0.249122	12799_25275	Cnp	Chr11 cM	Chr11:100465765-100472565(+)	2',3'-cyclic nucleotide 3' phosphodiesterase	Cnp	Chr10 q31	NA	2',3'-cyclic nucleotide 3' phosphodiesterase
329641_690333	690333	329641	0.150046	0.0445251	0.000751881	0.0627787	0.237314	4	0.251773	329641_690333	Sertm1	Chr3 cM	Chr3:54804489-54823308(-)	serine rich and transmembrane domain containing 1	Sertm1	Chr2 q26	NA	serine-rich and transmembrane domain containing 1
67669_293103	293103	67669	0.0614788	0.0182825	0.0007718	0.0256458	0.0973118	4	0.251773	67669_293103	Hikeshi	Chr7 cM	Chr7:89567893-89590446(-)	heat shock protein nuclear import factor	Hikeshi	Chr1 q32	NA	heat shock protein nuclear import factor hikeshi
14687_25740	25740	14687	0.0808158	0.0240565	0.000781081	0.0336659	0.127966	4	0.251773	14687_25740	Gnaz	Chr10 cM	Chr10:74803009-74852739(+)	guanine nucleotide binding protein, alpha z subunit	Gnaz	Chr20 p12	NA	G protein subunit alpha z
68153_306516	306516	68153	0.0893622	0.0266182	0.000787408	0.0371915	0.141533	5	0.251773	68153_306516	Gtf2e2	Chr8 cM	Chr8:34221942-34267201(+)	general transcription factor II E, polypeptide 2 (beta subunit)	Gtf2e2	Chr16 q12.3	NA	general transcription factor IIE subunit 2
52013_293953	293953	52013	0.0736339	0.0220322	0.000831444	0.0304516	0.116816	4	0.251773	52013_293953	R3hcc1l	Chr19 cM	Chr19:42507198-42580782(+)	R3H domain and coiled-coil containing 1 like	R3hcc1l	Chr1 q54	NA	R3H domain and coiled-coil containing 1-like
14388_361388	361388	14388	-0.207197	0.0620493	0.000840081	-0.328812	-0.0855831	4	0.251773	14388_361388	Gab1	Chr8 cM	Chr8:81491067-81607148(-)	growth factor receptor bound protein 2-associated protein 1	Gab1	Chr19 q11	NA	GRB2-associated binding protein 1
70717_360757	360757	70717	0.185884	0.0557049	0.000847079	0.0767041	0.295063	4	0.251773	70717_360757	Medag	Chr5 cM	Chr5:149335214-149355188(+)	mesenteric estrogen dependent adipogenesis	Medag	Chr12 p11	NA	mesenteric estrogen-dependent adipogenesis
14763_117549	117549	14763	-0.194282	0.0592961	0.00105112	-0.3105	-0.0780639	5	0.299687	14763_117549	Gpr37	Chr6 cM	Chr6:25668522-25689979(-)	G protein-coupled receptor 37	Gpr37	Chr4 q22	NA	G protein-coupled receptor 37
209416_679890	679890	209416	0.0505204	0.0154287	0.0010587	0.0202807	0.08076	4	0.299687	209416_679890	Gpkow	ChrX cM	ChrX:7563373-7576500(+)	G patch domain and KOW motifs	Gpkow	ChrX q12	NA	G patch domain and KOW motifs
14407_79211	79211	14407	-0.153892	0.0472581	0.00112825	-0.246516	-0.0612682	5	0.311948	14407_79211	Gabrg3	Chr7 cM	Chr7:56366213-57036936(-)	gamma-aminobutyric acid type A receptor, subunit gamma 3	Gabrg3	Chr1 q22	NA	gamma-aminobutyric acid type A receptor subunit gamma 3
70925_306455	306455	70925	0.0975761	0.0302915	0.00127637	0.0382059	0.156946	5	0.34488	70925_306455	Cdkn2aip	Chr8 cM	Chr8:48162379-48166966(-)	CDKN2A interacting protein	Cdkn2aip	Chr16 q11	NA	CDKN2A interacting protein
72265_312903	312903	72265	0.0805937	0.0250917	0.00131832	0.0314148	0.129773	5	0.3483	72265_312903	Tram1	Chr1 cM	Chr1:13634922-13660134(-)	translocating chain-associating membrane protein 1	Tram1	Chr5 q11	NA	translocation associated membrane protein 1
100608_360828	360828	100608	0.0790495	0.0247257	0.00138835	0.0305881	0.127511	5	0.358828	100608_360828	Noc4l	Chr5 cM	Chr5:110796285-110801248(-)	NOC4 like	Noc4l	Chr12 q16	NA	nucleolar complex associated 4 homolog
66821_301514	301514	66821	0.0623528	0.0195757	0.00144644	0.0239852	0.10072	5	0.365889	66821_301514	Bcs1l	Chr1 cM	Chr1:74627448-74631602(+)	BCS1 homolog, ubiquinol-cytochrome c reductase complex chaperone	Bcs1l	Chr9 q33	NA	BCS1 homolog, ubiquinol-cytochrome c reductase complex chaperone
320727_686774	686774	320727	0.0669114	0.0210798	0.00150253	0.0255957	0.108227	4	0.372159	320727_686774	Ipo8	Chr6 cM	Chr6:148672181-148732965(-)	importin 8	Ipo8	Chr4	NA	importin 8
210622_311252	311252	210622	0.1346	0.0426679	0.00160715	0.0509728	0.218228	4	0.389948	210622_311252	Pamr1	Chr2 cM	Chr2:102380357-102473386(+)	peptidase domain containing associated with muscle regeneration 1	Pamr1	Chr3 q32	NA	peptidase domain containing associated with muscle regeneration 1
67207_364624	364624	67207	0.0842471	0.0267603	0.00164273	0.0317979	0.136696	5	0.390608	67207_364624	Lsm1	Chr8 cM	Chr8:26275326-26294003(+)	LSM1 homolog, mRNA degradation associated	Lsm1	Chr16 q12.4	NA	LSM1 homolog, mRNA degradation associated
226419_304775	304775	226419	0.12798	0.0409163	0.00176093	0.0477854	0.208174	5	0.401748	226419_304775	Dyrk3	Chr1 cM	Chr1:131056178-131065971(-)	dual-specificity tyrosine phosphorylation regulated kinase 3	Dyrk3	Chr13 q13	NA	dual specificity tyrosine phosphorylation regulated kinase 3
73010_298944	298944	73010	0.14829	0.0474323	0.00176985	0.0553248	0.241256	4	0.401748	73010_298944	Gpr22	Chr12 cM	Chr12:31756866-31763882(-)	G protein-coupled receptor 22	Gpr22	Chr6 q16	NA	G protein-coupled receptor 22
11302_690853	690853	11302	-0.0672173	0.021542	0.00180669	-0.109439	-0.0249958	4	0.401748	11302_690853	Aatk	Chr11 cM	Chr11:119898139-119937993(-)	apoptosis-associated tyrosine kinase	Aatk	Chr10 q32.3	NA	apoptosis-associated tyrosine kinase
225028_170920	170920	225028	0.0796505	0.0255506	0.00182475	0.0295723	0.129729	5	0.401748	225028_170920	Map4k3	Chr17 cM	Chr17:80887941-81035914(-)	mitogen-activated protein kinase kinase kinase kinase 3	Map4k3	Chr6 q11	NA	mitogen-activated protein kinase kinase kinase kinase 3
20391_303468	303468	20391	0.29507	0.095162	0.00193056	0.108556	0.481584	4	0.406395	20391_303468	Sgca	Chr11 cM	Chr11:94853617-94867153(-)	sarcoglycan, alpha (dystrophin-associated glycoprotein)	Sgca	Chr10 q26	NA	sarcoglycan, alpha
23924_292464	292464	23924	0.141231	0.0455578	0.00193491	0.0519395	0.230523	4	0.406395	23924_292464	Katna1	Chr10 cM	Chr10:7601764-7638914(+)	katanin p60 (ATPase-containing) subunit A1	Katna1	Chr1 p13	NA	katanin catalytic subunit A1
14632_140589	140589	14632	-0.210765	0.0680328	0.0019484	-0.344106	-0.0774229	5	0.406395	14632_140589	Gli1	Chr10 cM	Chr10:127165751-127177448(-)	GLI-Kruppel family member GLI1	Gli1	Chr7 q22	NA	GLI family zinc finger 1
68047_681944	681944	68047	-0.0680163	0.0219936	0.00198443	-0.111123	-0.0249097	4	0.406773	68047_681944	Mpnd	Chr17 cM	Chr17:56316201-56323790(+)	MPN domain containing	Mpnd	Chr9	NA	MPN domain containing
24057_362724	362724	24057	0.138794	0.045094	0.00208473	0.0504117	0.227177	4	0.413365	24057_362724	Sh3yl1	Chr12 cM	Chr12:30961667-31010161(+)	Sh3 domain YSC-like 1	Sh3yl1	Chr6 q16	NA	SH3 and SYLF domain containing 1
230484_313387	313387	230484	0.0883917	0.0287201	0.00208612	0.0321012	0.144682	5	0.413365	230484_313387	Usp1	Chr4 cM	Chr4:98812047-98823780(+)	ubiquitin specific peptidase 1	Usp1	Chr5 q33	NA	ubiquitin specific peptidase 1
26442_29672	29672	26442	0.057894	0.0190234	0.00233992	0.0206089	0.0951792	4	0.456054	26442_29672	Psma5	Chr3 cM	Chr3:108164242-108187268(+)	proteasome subunit alpha 5	Psma5	Chr2 q34	NA	proteasome 20S subunit alpha 5
58208_314423	314423	58208	-0.169082	0.0560147	0.00254006	-0.278869	-0.0592951	5	0.486272	58208_314423	Bcl11b	Chr12 cM	Chr12:107876662-107969861(-)	B cell leukemia/lymphoma 11B	Bcl11b	Chr6 q32	NA	BCL11 transcription factor B
72852_365627	365627	72852	0.0617068	0.0205312	0.00265138	0.0214663	0.101947	4	0.486272	72852_365627	Mblac2	Chr13 cM	Chr13:81859536-81901394(+)	metallo-beta-lactamase domain containing 2	Mblac2	Chr2 q11	NA	metallo-beta-lactamase domain containing 2
13796_500235	500235	13796	0.104454	0.0347615	0.00265676	0.0363232	0.172586	4	0.486272	13796_500235	Emx1	Chr6 cM	Chr6:85164913-85181445(+)	empty spiracles homeobox 1	Emx1	Chr4 q34	NA	empty spiracles homeobox 1
268882_288042	288042	268882	0.0657407	0.021893	0.00267499	0.0228311	0.10865	4	0.486272	268882_288042	Fbxo45	Chr16 cM	Chr16:32048930-32065843(-)	F-box protein 45	Fbxo45	Chr11 q22	NA	F-box protein 45
15932_360904	360904	15932	-0.103543	0.0345139	0.00269947	-0.171189	-0.035897	4	0.486272	15932_360904	Idua	Chr5 cM	Chr5:108808197-108832423(+)	iduronidase, alpha-L	Idua	Chr14 p22	NA	alpha-L-iduronidase
74117_81732	81732	74117	0.0501273	0.0167779	0.00281079	0.0172433	0.0830113	5	0.491141	74117_81732	Actr3	Chr1 cM	Chr1:125320642-125363464(-)	ARP3 actin-related protein 3	Actr3	Chr13 q12	NA	actin related protein 3
12339_306260	306260	12339	0.0566795	0.0189963	0.00284775	0.0194474	0.0939115	5	0.491141	12339_306260	Capn7	Chr14 cM	Chr14:31058595-31093943(+)	calpain 7	Capn7	Chr16 p16	NA	calpain 7
68999_361389	361389	68999	0.0837364	0.0281252	0.00290821	0.0286121	0.138861	5	0.491141	68999_361389	Anapc10	Chr8 cM	Chr8:80438366-80503950(+)	anaphase promoting complex subunit 10	Anapc10	Chr19 q11	NA	anaphase promoting complex subunit 10
94044_312682	312682	94044	0.0514189	0.0172775	0.00291974	0.0175557	0.0852822	4	0.491141	94044_312682	Bcl2l13	Chr6 cM	Chr6:120813173-120869803(+)	BCL2 like 13	Bcl2l13	Chr4 q42	NA	Bcl2-like 13
69707_363796	363796	69707	0.129173	0.0434244	0.00293305	0.0440629	0.214283	4	0.491141	69707_363796	Iqcg	Chr16 cM	Chr16:32834640-32876617(-)	IQ motif containing G	Iqcg	Chr11 q22	NA	IQ motif containing G
20983_64440	64440	20983	0.105777	0.0357269	0.00306934	0.0357535	0.1758	5	0.503635	20983_64440	Syt4	Chr18 cM	Chr18:31570861-31580459(-)	synaptotagmin IV	Syt4	Chr18 p12	NA	synaptotagmin 4
20256_29313	29313	20256	0.0866997	0.0293063	0.00309238	0.0292605	0.144139	5	0.503635	20256_29313	Clec11a	Chr7 cM	Chr7:43953190-43956383(-)	C-type lectin domain family 11, member a	Clec11a	Chr1 q22	NA	C-type lectin domain containing 11A
54610_680133	680133	54610	-0.0735781	0.0249127	0.00314257	-0.122406	-0.0247501	4	0.504892	54610_680133	Tbc1d8	Chr1 cM	Chr1:39410573-39517836(-)	TBC1 domain family, member 8	Tbc1d8	Chr9 q22	NA	TBC1 domain family, member 8
118454_497913	497913	118454	-0.227211	0.0772161	0.00325546	-0.378551	-0.0758697	5	0.50622	118454_497913	Gjc2	Chr11 cM	Chr11:59066394-59074039(-)	gap junction protein, gamma 2	Gjc2	Chr10 q22	NA	gap junction protein, gamma 2
80914_304944	304944	80914	0.0828015	0.0281635	0.00328187	0.027602	0.138001	5	0.50622	80914_304944	Uck2	Chr1 cM	Chr1:167050452-167112889(-)	uridine-cytidine kinase 2	Uck2	Chr13 q24	NA	uridine-cytidine kinase 2
243834_365192	365192	243834	0.0795062	0.0270735	0.00331749	0.0264431	0.132569	4	0.50622	243834_365192	Zfp324	Chr7 cM	Chr7:12699765-12707749(+)	zinc finger protein 324	Zfp324	Chr1 q12	NA	zinc finger protein 324
67770_500501	500501	67770	0.0868672	0.0296177	0.00335761	0.0288176	0.144917	4	0.50622	67770_500501	Caap1	Chr4 cM	Chr4:94388318-94445033(-)	caspase activity and apoptosis inhibitor 1	Caap1	Chr5 q33	NA	caspase activity and apoptosis inhibitor 1
66580_366203	366203	66580	0.0649743	0.0221783	0.00339361	0.0215056	0.108443	4	0.50622	66580_366203	Esf1	Chr2 cM	Chr2:139961803-140012484(-)	ESF1 nucleolar pre-rRNA processing protein homolog	Esf1	Chr3 q36-q41	NA	ESF1 nucleolar pre-rRNA processing protein homolog
13358_29743	29743	13358	-0.0986756	0.0337547	0.00346323	-0.164834	-0.0325177	5	0.50622	13358_29743	Slc25a1	Chr16 cM	Chr16:17743087-17746083(-)	solute carrier family 25 (mitochondrial carrier, citrate transporter), member 1	Slc25a1	Chr11 q23	NA	solute carrier family 25 member 1
70358_297738	297738	70358	-0.800765	0.274812	0.00356988	-1.33939	-0.262143	4	0.50622	70358_297738	Steap1	Chr5 cM	Chr5:5786322-5799317(-)	six transmembrane epithelial antigen of the prostate 1	Steap1	Chr4 q13	NA	STEAP family member 1
236920_312113	312113	236920	0.161986	0.0556026	0.00357664	0.0530064	0.270965	4	0.50622	236920_312113	Stard8	ChrX cM	ChrX:98046854-98118334(+)	START domain containing 8	Stard8	ChrX q22	NA	StAR-related lipid transfer domain containing 8
117160_287803	287803	117160	-0.204322	0.070302	0.0036568	-0.342111	-0.0665324	4	0.50622	117160_287803	Ttyh2	Chr11 cM	Chr11:114566294-114611810(+)	tweety family member 2	Ttyh2	Chr10 q32.1	NA	tweety family member 2
12457_310395	310395	12457	0.0568467	0.0195788	0.00369039	0.0184729	0.0952205	4	0.50622	12457_310395	Noct	Chr3 cM	Chr3:51131868-51159065(+)	nocturnin	Noct	Chr2 q26	NA	nocturnin
19346_84379	84379	19346	0.0980276	0.0337623	0.00369057	0.0318548	0.1642	5	0.50622	19346_84379	Rab6a	Chr7 cM	Chr7:100256778-100290475(+)	RAB6A, member RAS oncogene family	Rab6a	Chr1 q32	NA	RAB6A, member RAS oncogene family
26564_306782	306782	26564	0.316988	0.109492	0.00379063	0.102388	0.531588	4	0.50622	26564_306782	Ror2	Chr13 cM	Chr13:53263353-53440160(-)	receptor tyrosine kinase-like orphan receptor 2	Ror2	Chr17 p14	NA	receptor tyrosine kinase-like orphan receptor 2
320705_363212	363212	320705	0.0656015	0.0226804	0.00382275	0.0211487	0.110054	4	0.50622	320705_363212	Bend6	Chr1 cM	Chr1:33891133-33946897(-)	BEN domain containing 6	Bend6	Chr9 q21	NA	BEN domain containing 6
13664_317163	317163	13664	0.0562767	0.0194835	0.00387167	0.0180898	0.0944637	5	0.50622	13664_317163	Eif1a	Chr18 cM	Chr18:46730771-46743292(+)	eukaryotic translation initiation factor 1A	Eif1a	Chr18 q11	NA	eukaryotic translation initiation factor 1A
11852_64373	64373	11852	-0.069471	0.0240785	0.00391174	-0.116664	-0.0222781	5	0.50622	11852_64373	Rhob	Chr12 cM	Chr12:8547661-8550009(-)	ras homolog family member B	Rhob	Chr6 q14	NA	ras homolog family member B
17221_29333	29333	17221	-0.144444	0.0501206	0.00395255	-0.242678	-0.0462092	4	0.50622	17221_29333	Cd46	Chr1 cM	Chr1:194719134-194774557(-)	CD46 antigen, complement regulatory protein	Cd46	Chr13 q27	NA	CD46 molecule
93961_288161	288161	93961	-0.122273	0.0425147	0.00402713	-0.205601	-0.0389462	4	0.50622	93961_288161	B3galt5	Chr16 cM	Chr16:96037001-96121059(+)	UDP-Gal:betaGlcNAc beta 1,3-galactosyltransferase, polypeptide 5	B3galt5	Chr11 q11	NA	Beta-1,3-galactosyltransferase 5
67123_362502	362502	67123	0.0598985	0.0208434	0.00405645	0.0190462	0.100751	4	0.50622	67123_362502	Ubap1	Chr4 cM	Chr4:41348996-41389766(+)	ubiquitin-associated protein 1	Ubap1	Chr5 q22	NA	ubiquitin-associated protein 1
76582_310056	310056	76582	0.0673398	0.0234418	0.00407061	0.0213947	0.113285	4	0.50622	76582_310056	Ipo11	Chr13 cM	Chr13:106930947-107073466(-)	importin 11	Ipo11	Chr2 q13	NA	importin 11
66993_296732	296732	66993	-0.0661622	0.0230354	0.00407629	-0.111311	-0.0210137	5	0.50622	66993_296732	Smarcd3	Chr5 cM	Chr5:24797620-24829649(-)	SWI/SNF related, matrix associated, actin dependent regulator of chromatin, subfamily d, member 3	Smarcd3	Chr4 q11	NA	SWI/SNF related, matrix associated, actin dependent regulator of chromatin, subfamily d, member 3
20415_24775	24775	20415	-0.284168	0.0989901	0.00409602	-0.478185	-0.090151	4	0.50622	20415_24775	Shbg	Chr11 cM	Chr11:69505630-69508731(-)	sex hormone binding globulin	Shbg	Chr10 q24	NA	sex hormone binding globulin
15569_286973	286973	15569	0.0730627	0.0254737	0.00412863	0.0231352	0.12299	5	0.50622	15569_286973	Elavl2	Chr4 cM	Chr4:91139000-91289022(-)	ELAV like RNA binding protein 1	Elavl2	Chr5 q32	NA	ELAV like RNA binding protein 2
67832_294799	294799	67832	0.0942587	0.0328651	0.00413015	0.0298442	0.158673	4	0.50622	67832_294799	Brix1	Chr15 cM	Chr15:10474865-10486023(-)	BRX1, biogenesis of ribosomes	Brix1	Chr2 q16	NA	biogenesis of ribosomes BRX1
170763_102547287	102547287	170763	0.0663555	0.0232018	0.00423738	0.0208808	0.11183	4	0.50924	170763_102547287	Zfp87	Chr13 cM	Chr13:67663900-67674296(-)	zinc finger protein 87	LOC102547287	Chr1	NA	zinc finger protein 728-like
54376_140724	140724	54376	0.0946714	0.0331054	0.00424045	0.029786	0.159557	5	0.50924	54376_140724	Cacng3	Chr7 cM	Chr7:122270967-122368616(+)	calcium channel, voltage-dependent, gamma subunit 3	Cacng3	Chr1 q36	NA	calcium voltage-gated channel auxiliary subunit gamma 3
69554_299113	299113	69554	0.0678912	0.0238138	0.00435935	0.021217	0.114565	4	0.511371	69554_299113	Klhdc2	Chr12 cM	Chr12:69343455-69357461(+)	kelch domain containing 2	Klhdc2	Chr6 q24	NA	kelch domain containing 2
70349_114023	114023	70349	0.0508389	0.0178451	0.00438698	0.0158632	0.0858145	4	0.511371	70349_114023	Copb1	Chr7 cM	Chr7:113814794-113853915(-)	coatomer protein complex, subunit beta 1	Copb1	Chr1 q34	NA	COPI coat complex subunit beta 1
234915_315409	315409	234915	0.098012	0.0344036	0.00438723	0.0305822	0.165442	4	0.511371	234915_315409	Cep126	Chr9 cM	Chr9:8076462-8134295(-)	centrosomal protein 126	Cep126	Chr8 q11	NA	centrosomal protein 126
74140_361043	361043	74140	-0.0590831	0.0207857	0.00447636	-0.0998223	-0.0183438	5	0.516693	74140_361043	Tm9sf1	Chr14 cM	Chr14:55873422-55881263(-)	transmembrane 9 superfamily member 1	Tm9sf1	Chr15 p13	NA	transmembrane 9 superfamily member 1
67889_311902	311902	67889	0.0737641	0.0261302	0.00475845	0.0225499	0.124978	4	0.543973	67889_311902	Rbm18	Chr2 cM	Chr2:36006091-36026716(-)	RNA binding motif protein 18	Rbm18	Chr3 p11	NA	RNA binding motif protein 18
30877_290556	290556	30877	0.0720329	0.0256157	0.00492257	0.021827	0.122239	5	0.557376	30877_290556	Gnl3	Chr14 cM	Chr14:30734390-30741088(-)	guanine nucleotide binding protein nucleolar 3	Gnl3	Chr16 p16	NA	G protein nucleolar 3
20665_29361	29361	20665	-0.191181	0.0681365	0.00501839	-0.324726	-0.0576358	5	0.562865	20665_29361	Sox10	Chr15 cM	Chr15:79039113-79048690(-)	SRY (sex determining region Y)-box 10	Sox10	Chr7 q34	NA	SRY-box transcription factor 10
14854_25458	25458	14854	0.102538	0.036596	0.00508055	0.0308108	0.174265	5	0.564511	14854_25458	Gss	Chr2 cM	Chr2:155405101-155434730(-)	glutathione synthetase	Gss	Chr3 q42	NA	glutathione synthetase
226090_373544	373544	226090	0.0586658	0.0209718	0.00515206	0.0175619	0.0997697	4	0.566656	226090_373544	Ermp1	Chr19 cM	Chr19:29587276-29625815(-)	endoplasmic reticulum metallopeptidase 1	Ermp1	Chr1 q52	NA	endoplasmic reticulum metallopeptidase 1
22785_64469	64469	22785	0.0759542	0.0271782	0.00519518	0.0226859	0.129222	5	0.566656	22785_64469	Slc30a4	Chr2 cM	Chr2:122523153-122544583(-)	solute carrier family 30 (zinc transporter), member 4	Slc30a4	Chr3 q35	NA	solute carrier family 30 member 4
17149_298385	298385	17149	0.0725917	0.0260725	0.0053656	0.0214905	0.123693	5	0.575746	17149_298385	Magoh	Chr4 cM	Chr4:107736952-107744621(+)	mago homolog, exon junction complex core component	Magoh	Chr5 q34	NA	mago homolog, exon junction complex subunit
17880_24582	24582	17880	0.0827032	0.0297105	0.00537537	0.0244717	0.140935	5	0.575746	17880_24582	Myh11	Chr16 cM	Chr16:14012399-14109236(-)	myosin, heavy polypeptide 11, smooth muscle	Myh11	Chr10 q11	NA	myosin heavy chain 11
83435_295674	295674	83435	0.0564482	0.0203382	0.00551209	0.0165861	0.0963104	5	0.580495	83435_295674	Plekha3	Chr2 cM	Chr2:76505625-76527172(+)	pleckstrin homology domain-containing, family A (phosphoinositide binding specific) member 3	Plekha3	Chr3 q24	NA	pleckstrin homology domain containing A3
245688_83712	83712	245688	0.0639759	0.0231241	0.00566376	0.0186536	0.109298	5	0.580495	245688_83712	Rbbp7	ChrX cM	ChrX:161543398-161562088(+)	retinoblastoma binding protein 7, chromatin remodeling factor	Rbbp7	ChrX q14	NA	RB binding protein 7, chromatin remodeling factor
140709_685612	685612	140709	-0.125661	0.0454567	0.00570264	-0.214754	-0.0365673	4	0.580495	140709_685612	Col26a1	Chr5 cM	Chr5:136770613-136912063(-)	collagen, type XXVI, alpha 1	Col26a1	Chr12 q12	NA	collagen type XXVI alpha 1 chain
380629_308624	308624	380629	0.0749395	0.0271157	0.00571516	0.0217936	0.128085	5	0.580495	380629_308624	Heca	Chr10 cM	Chr10:17774788-17823815(-)	hdc homolog, cell cycle regulator	Heca	Chr1 p12	NA	hdc homolog, cell cycle regulator
232023_362374	362374	232023	0.0844054	0.0305694	0.0057606	0.0244904	0.14432	4	0.580495	232023_362374	Vopp1	Chr6 cM	Chr6:57729249-57804968(-)	vesicular, overexpressed in cancer, prosurvival protein 1	Vopp1	Chr4 q24	NA	VOPP1 WW domain binding protein
71986_364995	364995	71986	0.0878174	0.0318124	0.00577167	0.0254663	0.150168	5	0.580495	71986_364995	Ddx28	Chr8 cM	Chr8:106736248-106738118(-)	DEAD box helicase 28	Ddx28	Chr19 q12	NA	DEAD-box helicase 28
100503991_308569	308569	100503991	-0.471076	0.170701	0.00578622	-0.805644	-0.136508	4	0.580495	100503991_308569	Acp4	Chr7 cM	Chr7:43901572-43906802(-)	acid phosphatase 4	Acp4	Chr1 q22	NA	acid phosphatase 4
102182_291947	291947	102182	0.0967933	0.0351131	0.00584026	0.027973	0.165614	4	0.580495	102182_291947	Prmt9	Chr8 cM	Chr8:78276026-78307967(+)	protein arginine methyltransferase 9	Prmt9	Chr19 q11	NA	protein arginine methyltransferase 9
75991_305310	305310	75991	0.0681762	0.0247413	0.00585915	0.0196841	0.116668	4	0.580495	75991_305310	Slain2	Chr5 cM	Chr5:73071705-73136184(+)	SLAIN motif family, member 2	Slain2	Chr14 p11	NA	SLAIN motif family, member 2
18759_84006	84006	18759	0.0873185	0.0317881	0.00601633	0.0250149	0.149622	4	0.589588	18759_84006	Prkci	Chr3 cM	Chr3:31049893-31106889(+)	protein kinase C, iota	Prkci	Chr2 q24	NA	protein kinase C, iota
11964_685232	685232	11964	0.0696162	0.0253971	0.00612319	0.0198388	0.119394	5	0.589588	11964_685232	Atp6v1a	Chr16 cM	Chr16:43905765-43960064(-)	ATPase, H+ transporting, lysosomal V1 subunit A	Atp6v1a	Chr11 q21	NA	ATPase H+ transporting V1 subunit A
58231_311622	311622	58231	0.0633104	0.0231164	0.00616714	0.018003	0.108618	5	0.589588	58231_311622	Stk4	Chr2 cM	Chr2:163916033-163997444(+)	serine/threonine kinase 4	Stk4	Chr3 q42	NA	serine/threonine kinase 4
67429_362906	362906	67429	0.081787	0.0298712	0.00618169	0.0232404	0.140334	4	0.589588	67429_362906	Nudcd1	Chr15 cM	Chr15:44238623-44291703(-)	NudC domain containing 1	Nudcd1	Chr7 q31	NA	NudC domain containing 1
20844_498798	498798	20844	0.0541386	0.0197797	0.00619888	0.015371	0.0929062	5	0.589588	20844_498798	Stam	Chr2 cM	Chr2:14078910-14153296(+)	signal transducing adaptor molecule (SH3 domain and ITAM motif) 1	Stam	Chr17 q12.3	NA	signal transducing adaptor molecule
12176_84480	84480	12176	0.0668683	0.0244933	0.00633217	0.0188623	0.114874	5	0.597485	12176_84480	Bnip3	Chr7 cM	Chr7:138492565-138511235(-)	BCL2/adenovirus E1B interacting protein 3	Bnip3	Chr1 q41	NA	BCL2 interacting protein 3
56431_502674	502674	56431	0.0822269	0.030155	0.00639506	0.0231241	0.14133	5	0.598078	56431_502674	Dstn	Chr2 cM	Chr2:143757251-143785244(+)	destrin	Dstn	Chr3 q41	NA	destrin, actin depolymerizing factor
22433_289754	289754	22433	0.067544	0.0248194	0.00650012	0.018899	0.116189	4	0.598078	22433_289754	Xbp1	Chr11 cM	Chr11:5470659-5475893(+)	X-box binding protein 1	Xbp1	Chr14 q21	NA	X-box binding protein 1
18643_64303	64303	18643	-0.057285	0.0210722	0.00655768	-0.0985858	-0.0159842	4	0.598078	18643_64303	Pfn1	Chr11 cM	Chr11:70542676-70545470(-)	profilin 1	Pfn1	Chr10 q24	NA	profilin 1
72027_300051	300051	72027	-0.528995	0.19482	0.00662151	-0.910834	-0.147155	4	0.598078	72027_300051	Slc39a4	Chr15 cM	Chr15:76496583-76501579(-)	solute carrier family 39 (zinc transporter), member 4	Slc39a4	Chr7 q34	NA	solute carrier family 39 member 4
28040_297607	297607	28040	0.0646008	0.0238455	0.00674587	0.0178644	0.111337	4	0.598078	28040_297607	D6Wsu163e	Chr6 cM	Chr6:126916929-126952667(+)	DNA segment, Chr 6, Wayne State University 163, expressed	RGD1311164	Chr4 q42	NA	similar to DNA segment, Chr 6, Wayne State University 163, expressed
12075_25394	25394	12075	0.256121	0.0945582	0.00675657	0.0707906	0.441452	4	0.598078	12075_25394	Bfsp1	Chr2 cM	Chr2:143668448-143705093(-)	beaded filament structural protein 1, in lens-CP94	Bfsp1	Chr3 q41	NA	beaded filament structural protein 1
104479_498404	498404	104479	0.0781156	0.0288411	0.00675923	0.021588	0.134643	4	0.598078	104479_498404	Ccdc117	Chr11 cM	Chr11:5478887-5492187(-)	coiled-coil domain containing 117	Ccdc117	Chr14 q21	NA	coiled-coil domain containing 117
27402_311254	311254	27402	0.0616787	0.022809	0.00684817	0.0169739	0.106383	4	0.598078	27402_311254	Pdhx	Chr2 cM	Chr2:102851420-102903858(-)	pyruvate dehydrogenase complex, component X	Pdhx	Chr3 q32	NA	pyruvate dehydrogenase complex, component X
12369_64026	64026	12369	0.0856377	0.0316798	0.00686704	0.0235464	0.147729	5	0.598078	12369_64026	Casp7	Chr19 cM	Chr19:56385561-56430776(+)	caspase 7	Casp7	Chr1 q55	NA	caspase 7
18128_25496	25496	18128	-0.0993981	0.0367807	0.00688292	-0.171487	-0.0273094	4	0.598078	18128_25496	Notch1	Chr2 cM	Chr2:26347914-26393834(-)	notch 1	Notch1	Chr3 p13	NA	notch receptor 1
664883_298992	298992	664883	0.0660065	0.0244285	0.00689181	0.0181275	0.113885	5	0.598078	664883_298992	Nova1	Chr12 cM	Chr12:46744678-46866143(-)	NOVA alternative splicing regulator 1	Nova1	Chr6 q21	NA	NOVA alternative splicing regulator 1
17441_24558	24558	17441	-0.234073	0.0868782	0.00705425	-0.404351	-0.0637953	5	0.603141	17441_24558	Mog	Chr17 cM	Chr17:37321635-37334290(-)	myelin oligodendrocyte glycoprotein	Mog	Chr20 p12	NA	myelin oligodendrocyte glycoprotein
236792_302864	302864	236792	0.0585481	0.0217651	0.00714529	0.0158892	0.101207	4	0.603141	236792_302864	Mmgt1	ChrX cM	ChrX:55630872-55643304(-)	membrane magnesium transporter 1	Mmgt1	ChrX q37	NA	membrane magnesium transporter 1
110962_362892	362892	110962	-0.087094	0.0324594	0.00729297	-0.150713	-0.0234746	5	0.603141	110962_362892	Mbd6	Chr10 cM	Chr10:127117825-127124887(-)	methyl-CpG binding domain protein 6	Mbd6	Chr7 q22	NA	methyl-CpG binding domain protein 6
19359_298012	298012	19359	0.0786035	0.0293093	0.00732144	0.0211582	0.136049	4	0.603141	19359_298012	Rad23b	Chr4 cM	Chr4:55350043-55392237(+)	RAD23 homolog B, nucleotide excision repair protein	Rad23b	Chr5 q24	NA	RAD23 homolog B, nucleotide excision repair protein
225055_301674	301674	225055	0.04061	0.0151603	0.00739082	0.0108963	0.0703236	5	0.603141	225055_301674	Fbxo11	Chr17 cM	Chr17:88298287-88372719(-)	F-box protein 11	Fbxo11	Chr6 q12	NA	F-box protein 11
64138_252929	252929	64138	-0.0784205	0.0292775	0.00739465	-0.135803	-0.0210377	5	0.603141	64138_252929	Ctsz	Chr2 cM	Chr2:174269287-174280832(-)	cathepsin Z	Ctsz	Chr3	NA	cathepsin Z
73166_293688	293688	73166	0.0594563	0.0222347	0.00749443	0.0158772	0.103035	5	0.603141	73166_293688	Tm7sf2	Chr19 cM	Chr19:6112851-6117880(-)	transmembrane 7 superfamily member 2	Tm7sf2	Chr1 q43	NA	transmembrane 7 superfamily member 2
192174_502084	502084	192174	0.0580578	0.0217191	0.00751492	0.0154891	0.100626	4	0.603141	192174_502084	Rwdd4a	Chr8 cM	Chr8:47986680-48005872(+)	RWD domain containing 4A	Rwdd4	Chr16 q11	NA	RWD domain containing 4
102693_171434	171434	102693	-0.14514	0.0543986	0.00762843	-0.251759	-0.0385209	4	0.603141	102693_171434	Phldb1	Chr9 cM	Chr9:44597601-44646495(-)	pleckstrin homology like domain, family B, member 1	Phldb1	Chr8 q22	NA	pleckstrin homology-like domain, family B, member 1
53421_80843	80843	53421	-0.0498507	0.0187012	0.00768404	-0.0865043	-0.0131971	5	0.603141	53421_80843	Sec61a1	Chr6 cM	Chr6:88480589-88495782(-)	SEC61 translocon subunit alpha 1	Sec61a1	Chr4 q34	NA	SEC61 translocon subunit alpha 1
22057_170842	170842	22057	-0.0782936	0.0293717	0.00768486	-0.135861	-0.0207261	4	0.603141	22057_170842	Tob1	Chr11 cM	Chr11:94102280-94106321(+)	transducer of ErbB-2.1	Tob1	Chr10 q26	NA	transducer of ErbB-2.1
243764_81645	81645	243764	0.252277	0.0947283	0.00774088	0.0666133	0.437941	4	0.603141	243764_81645	Chrm2	Chr6 cM	Chr6:36365019-36505349(+)	cholinergic receptor, muscarinic 2, cardiac	Chrm2	Chr4 q22	NA	cholinergic receptor, muscarinic 2
12466_288620	288620	12466	0.0521571	0.0196092	0.00781793	0.0137239	0.0905904	4	0.603141	12466_288620	Cct6a	Chr5 cM	Chr5:129864420-129875284(+)	chaperonin containing TCP1 subunit 6A	Cct6a	Chr12 q13	NA	chaperonin containing TCP1 subunit 6A
19132_24688	24688	19132	0.271394	0.102246	0.0079469	0.0709951	0.471793	4	0.603141	19132_24688	Prph	Chr15 cM	Chr15:98953055-98956859(+)	peripherin	Prph	Chr7 q36	NA	peripherin
71538_300849	300849	71538	0.0633421	0.0238977	0.00803607	0.0165034	0.110181	4	0.603141	71538_300849	Fbxo9	Chr9 cM	Chr9:77988781-78016347(-)	f-box protein 9	Fbxo9	Chr8 q31	NA	f-box protein 9
67542_310411	310411	67542	0.0685024	0.0258924	0.00815316	0.0177543	0.119251	4	0.603141	67542_310411	Cog6	Chr3 cM	Chr3:52889544-52924644(-)	component of oligomeric golgi complex 6	Cog6	Chr2 q26	NA	component of oligomeric golgi complex 6
14489_79215	79215	14489	0.086282	0.0326464	0.00821936	0.0222962	0.150268	4	0.603141	14489_79215	Mtpn	Chr6 cM	Chr6:35485841-35516823(-)	myotrophin	Mtpn	Chr4 q22	NA	myotrophin
69104_294079	294079	69104	0.049278	0.0186555	0.0082548	0.0127138	0.0858422	5	0.603141	69104_294079	Marchf5	Chr19 cM	Chr19:37184942-37199550(+)	membrane associated ring-CH-type finger 5	Marchf5	Chr1 q53	NA	membrane associated ring-CH-type finger 5
77644_313433	313433	77644	0.122747	0.0464707	0.00825677	0.0316661	0.213828	4	0.603141	77644_313433	Steep1	ChrX cM	ChrX:36087388-36127956(-)	STING1 ER exit protein 1	Steep1	ChrX q35	NA	STING1 ER exit protein 1
19197_25525	25525	19197	-0.365032	0.13821	0.00826274	-0.635918	-0.0941453	4	0.603141	19197_25525	Pspn	Chr17 cM	Chr17:57306457-57307018(-)	persephin	Pspn	Chr9 q12	NA	persephin
50776_303612	303612	50776	0.0567837	0.0215009	0.00826644	0.0146427	0.0989247	5	0.603141	50776_303612	Polg2	Chr11 cM	Chr11:106659079-106670363(-)	polymerase (DNA directed), gamma 2, accessory subunit	Polg2	Chr10 q32.1	NA	DNA polymerase gamma 2, accessory subunit
210973_312372	312372	210973	0.0468924	0.0177558	0.00826687	0.0120918	0.0816931	5	0.603141	210973_312372	Kbtbd2	Chr6 cM	Chr6:56754510-56774798(-)	kelch repeat and BTB (POZ) domain containing 2	Kbtbd2	Chr4 q24	NA	kelch repeat and BTB domain containing 2
240913_66015	66015	240913	-0.168929	0.0639716	0.00827403	-0.294311	-0.0435464	5	0.603141	240913_66015	Adamts4	Chr1 cM	Chr1:171077990-171088206(+)	ADAM metallopeptidase with thrombospondin type 1 motif 4	Adamts4	Chr13 q24	NA	ADAM metallopeptidase with thrombospondin type 1 motif, 4
70425_64823	64823	70425	0.0631954	0.0239981	0.00845467	0.01616	0.110231	4	0.603141	70425_64823	Csnk1g3	Chr18 cM	Chr18:53995194-54088620(+)	casein kinase 1, gamma 3	Csnk1g3	Chr18 q11	NA	casein kinase 1, gamma 3
68276_298443	298443	68276	0.0651809	0.0247984	0.0085779	0.016577	0.113785	5	0.603141	68276_298443	Toe1	Chr4 cM	Chr4:116661200-116664787(-)	target of EGR1, member 1 (nuclear)	Toe1	Chr5 q35	NA	target of EGR1, exonuclease
66899_289582	289582	66899	0.0479177	0.0182416	0.00861831	0.0121648	0.0836706	5	0.603141	66899_289582	Fip1l1	Chr5 cM	Chr5:74696110-74759461(+)	factor interacting with PAPOLA and CPSF1	Fip1l1	Chr14 p11	NA	factor interacting with PAPOLA and CPSF1
72103_500247	500247	72103	0.0889441	0.0338941	0.00868589	0.0225129	0.155375	4	0.603141	72103_500247	Aplf	Chr6 cM	Chr6:87605406-87649175(-)	aprataxin and PNKP like factor	Aplf	Chr4 q34	NA	aprataxin and PNKP like factor
71820_296618	296618	71820	-0.0793862	0.0302645	0.00871382	-0.138703	-0.0200689	4	0.603141	71820_296618	Dync2i2	Chr2 cM	Chr2:29921563-29938891(-)	dynein 2 intermediate chain 2	Dync2i2	Chr3 p12	NA	dynein 2 intermediate chain 2
22063_89821	89821	22063	0.0725829	0.0276725	0.00871777	0.0183458	0.12682	5	0.603141	22063_89821	Trpc1	Chr9 cM	Chr9:95587135-95632428(-)	transient receptor potential cation channel, subfamily C, member 1	Trpc1	Chr8 q31	NA	transient receptor potential cation channel, subfamily C, member 1
66942_308490	308490	66942	0.04852	0.0185103	0.00876093	0.0122405	0.0847995	4	0.603141	66942_308490	Ddx18	Chr1 cM	Chr1:121481564-121495709(-)	DEAD box helicase 18	Ddx18	Chr13 q11	NA	DEAD-box helicase 18
97998_314979	314979	97998	0.0965395	0.0368557	0.00880868	0.0243037	0.168775	4	0.603141	97998_314979	Deptor	Chr15 cM	Chr15:54975713-55122667(+)	DEP domain containing MTOR-interacting protein	Deptor	Chr7 q32	NA	DEP domain containing MTOR-interacting protein
68215_499866	499866	68215	0.056701	0.0216569	0.00884077	0.0142543	0.0991477	4	0.603141	68215_499866	Fam98b	Chr2 cM	Chr2:117080220-117102021(+)	family with sequence similarity 98, member B	Fam98b	Chr3 q35	NA	family with sequence similarity 98, member B
319944_170844	170844	319944	0.0538213	0.0205894	0.0089482	0.0134668	0.0941759	4	0.603141	319944_170844	Taf2	Chr15 cM	Chr15:54878527-54935548(-)	TATA-box binding protein associated factor 2	Taf2	Chr7 q32	NA	TATA-box binding protein associated factor 2
50995_308508	308508	50995	0.0409754	0.015707	0.00908774	0.0101902	0.0717605	5	0.603141	50995_308508	Uba2	Chr7 cM	Chr7:33840122-33868014(-)	ubiquitin-like modifier activating enzyme 2	Uba2	Chr1 q21	NA	ubiquitin-like modifier activating enzyme 2
52440_246244	246244	52440	0.0558792	0.0214335	0.00913127	0.0138704	0.097888	4	0.603141	52440_246244	Tax1bp1	Chr6 cM	Chr6:52690714-52743765(+)	Tax1 (human T cell leukemia virus type I) binding protein 1	Tax1bp1	Chr4 q24	NA	Tax1 binding protein 1
68743_363031	363031	68743	-0.346947	0.1331	0.00914287	-0.607818	-0.0860759	4	0.603141	68743_363031	Anln	Chr9 cM	Chr9:22243308-22300484(-)	anillin, actin binding protein	Anln	Chr8 q13	NA	anillin, actin binding protein
14313_24373	24373	14313	0.143782	0.0551922	0.00918455	0.0356069	0.251956	5	0.603141	14313_24373	Fst	Chr13 cM	Chr13:114588826-114595487(-)	follistatin	Fst	Chr2 q14	NA	follistatin
11838_54323	54323	11838	-0.30921	0.118729	0.0092055	-0.541916	-0.0765048	5	0.603141	11838_54323	Arc	Chr15 cM	Chr15:74540932-74544419(-)	activity regulated cytoskeletal-associated protein	Arc	Chr7 q34	NA	activity-regulated cytoskeleton-associated protein
67610_689249	689249	67610	0.0699265	0.0268585	0.00922729	0.0172848	0.122568	4	0.603141	67610_689249	Rspry1	Chr8 cM	Chr8:95328569-95386905(+)	ring finger and SPRY domain containing 1	Rspry1	Chr19 p13	NA	ring finger and SPRY domain containing 1
67609_304176	304176	67609	0.0665857	0.0255836	0.00925016	0.0164427	0.116729	5	0.603141	67609_304176	4930453N24Rik	Chr16 cM	Chr16:64583267-64592735(-)	RIKEN cDNA 4930453N24 gene	C11h3orf38	Chr11 p12	NA	similar to human chromosome 3 open reading frame 38
12739_65130	65130	12739	-0.489735	0.188272	0.00928945	-0.85874	-0.120729	4	0.603141	12739_65130	Cldn3	Chr5 cM	Chr5:135015068-135016326(+)	claudin 3	Cldn3	Chr12	NA	claudin 3
14618_29584	29584	14618	-0.237202	0.0913073	0.00938102	-0.416161	-0.0582434	5	0.603141	14618_29584	Gjb1	ChrX cM	ChrX:100419984-100429235(+)	gap junction protein, beta 1	Gjb1	ChrX q22	NA	gap junction protein, beta 1
67948_305105	305105	67948	0.0539467	0.0207808	0.00943191	0.0132171	0.0946762	5	0.603141	67948_305105	Fbxo28	Chr1 cM	Chr1:182140667-182169171(-)	F-box protein 28	Fbxo28	Chr13 q26	NA	F-box protein 28
70315_363481	363481	70315	0.0549474	0.0211827	0.00948731	0.0134301	0.0964648	4	0.603141	70315_363481	Hdac8	ChrX cM	ChrX:101328245-101548965(-)	histone deacetylase 8	Hdac8	ChrX q22	NA	histone deacetylase 8
269109_363972	363972	269109	0.0895983	0.034555	0.00951656	0.0218717	0.157325	5	0.603141	269109_363972	Dpp10	Chr1 cM	Chr1:123259867-124773809(-)	dipeptidylpeptidase 10	Dpp10	Chr13 q11-q12	NA	dipeptidyl peptidase like 10
22348_83612	83612	22348	-0.0705407	0.0272129	0.00953705	-0.123877	-0.0172044	5	0.603141	22348_83612	Slc32a1	Chr2 cM	Chr2:158452687-158457668(+)	solute carrier family 32 (GABA vesicular transporter), member 1	Slc32a1	Chr3 q42	NA	solute carrier family 32 member 1
68472_293114	293114	68472	0.0918814	0.0354541	0.00955427	0.0223926	0.16137	4	0.603141	68472_293114	Tmem126b	Chr7 cM	Chr7:90118041-90125203(-)	transmembrane protein 126B	Tmem126b	Chr1 q32	NA	transmembrane protein 126B
108150_29750	29750	108150	0.0821249	0.0317232	0.00963128	0.0199485	0.144301	4	0.603141	108150_29750	Galnt7	Chr8 cM	Chr8:57976862-58106066(-)	polypeptide N-acetylgalactosaminyltransferase 7	Galnt7	Chr16 p11	NA	polypeptide N-acetylgalactosaminyltransferase 7
66054_291394	291394	66054	0.0571197	0.0220693	0.00964806	0.0138646	0.100375	4	0.603141	66054_291394	Cndp2	Chr18 cM	Chr18:84685590-84703827(-)	CNDP dipeptidase 2	Cndp2	Chr18 q12.3	NA	carnosine dipeptidase 2
21973_360243	360243	21973	-0.504686	0.19527	0.00975048	-0.887409	-0.121964	4	0.603141	21973_360243	Top2a	Chr11 cM	Chr11:98883769-98915015(-)	topoisomerase (DNA) II alpha	Top2a	Chr10 q31	NA	DNA topoisomerase II alpha
18553_25507	25507	18553	-0.112022	0.0433678	0.00979282	-0.197021	-0.0270223	5	0.603141	18553_25507	Pcsk6	Chr7 cM	Chr7:65511884-65700134(+)	proprotein convertase subtilisin/kexin type 6	Pcsk6	Chr1 q22	NA	proprotein convertase subtilisin/kexin type 6
234267_306439	306439	234267	0.0559637	0.0216746	0.00982321	0.0134822	0.0984453	5	0.603141	234267_306439	Gpm6a	Chr8 cM	Chr8:55407878-55513906(+)	glycoprotein m6a	Gpm6a	Chr16 p11	NA	glycoprotein m6a
15182_84577	84577	15182	0.0614245	0.0238112	0.00989019	0.0147554	0.108094	5	0.603141	15182_84577	Hdac2	Chr10 cM	Chr10:36850540-36877885(+)	histone deacetylase 2	Hdac2	Chr20 q12	NA	histone deacetylase 2
19769_499652	499652	19769	0.0534357	0.0207154	0.0098937	0.0128344	0.0940371	4	0.603141	19769_499652	Rit1	Chr3 cM	Chr3:88624151-88638355(+)	Ras-like without CAAX 1	Rit1	Chr2 q34	NA	Ras-like without CAAX 1
59025_291796	291796	59025	0.0937216	0.0363459	0.00992009	0.022485	0.164958	5	0.603141	59025_291796	Usp14	Chr18 cM	Chr18:9993615-10030149(-)	ubiquitin specific peptidase 14	Usp14	Chr18 p13	NA	ubiquitin specific peptidase 14
70573_303830	303830	70573	0.0583178	0.0226353	0.00998323	0.0139534	0.102682	4	0.603141	70573_303830	Tbccd1	Chr16 cM	Chr16:22631964-22676419(-)	TBCC domain containing 1	Tbccd1	Chr11 q23	NA	TBCC domain containing 1
68736_301419	301419	68736	0.057505	0.0223212	0.00998797	0.0137562	0.101254	4	0.603141	68736_301419	Tyw5	Chr1 cM	Chr1:57427394-57445833(-)	tRNA-yW synthesizing protein 5	Tyw5	Chr9 q31	NA	tRNA-yW synthesizing protein 5
72630_311427	311427	72630	-0.0914578	0.0355395	0.0100702	-0.161114	-0.0218016	5	0.603141	72630_311427	Hspa12b	Chr2 cM	Chr2:130969332-130987905(+)	heat shock protein 12B	Hspa12b	Chr3 q36	NA	heat shock protein family A (Hsp70) member 12B
75619_301463	301463	75619	0.0706804	0.0274748	0.0100952	0.0168307	0.12453	5	0.603141	75619_301463	Fastkd2	Chr1 cM	Chr1:63769758-63792544(+)	FAST kinase domains 2	Fastkd2	Chr9 q32	NA	FAST kinase domains 2
17250_24565	24565	17250	-0.0839967	0.0326985	0.0102043	-0.148085	-0.0199089	5	0.603141	17250_24565	Abcc1	Chr16 cM	Chr16:14179317-14292743(+)	ATP-binding cassette, sub-family C member 1	Abcc1	Chr10 q11	NA	ATP binding cassette subfamily C member 1
67471_292810	292810	67471	0.0450445	0.0175615	0.0103188	0.0106246	0.0794644	5	0.603141	67471_292810	Gpatch1	Chr7 cM	Chr7:34975969-35017865(-)	G patch domain containing 1	Gpatch1	Chr1 q21	NA	G patch domain containing 1
328232_306842	306842	328232	0.10973	0.0428036	0.0103601	0.0258367	0.193624	4	0.603141	328232_306842	Gfod1	Chr13 cM	Chr13:43348721-43457648(-)	glucose-fructose oxidoreductase domain containing 1	Gfod1	Chr17 p12	NA	Gfo/Idh/MocA-like oxidoreductase domain containing 1
75689_287738	287738	75689	-0.0986357	0.0385218	0.0104517	-0.174137	-0.0231343	5	0.603141	75689_287738	Higd1b	Chr11 cM	Chr11:102726675-102728866(+)	HIG1 domain family, member 1B	Higd1b	Chr10 q32.1	NA	HIG1 hypoxia inducible domain family, member 1B
67845_362002	362002	67845	0.0739195	0.028879	0.0104784	0.0173177	0.130521	4	0.603141	67845_362002	Rnf115	Chr3 cM	Chr3:96634869-96698471(+)	ring finger protein 115	Rnf115	Chr2 q34	NA	ring finger protein 115
69642_681849	681849	69642	0.0841912	0.0329143	0.0105309	0.0196803	0.148702	4	0.603141	69642_681849	Mlip	Chr9 cM	Chr9:77009366-77260062(-)	muscular LMNA-interacting protein	Mlip	Chr8	NA	muscular LMNA-interacting protein
76357_362754	362754	76357	0.0628345	0.0245686	0.0105422	0.014681	0.110988	5	0.603141	76357_362754	Trmt5	Chr12 cM	Chr12:73326785-73333484(-)	TRM5 tRNA methyltransferase 5	Trmt5	Chr6 q24	NA	tRNA methyltransferase 5
69379_296545	296545	69379	0.101842	0.0398488	0.0105971	0.0237398	0.179944	5	0.603141	69379_296545	C8g	Chr2 cM	Chr2:25388663-25391731(-)	complement component 8, gamma polypeptide	C8g	Chr3 p13	NA	complement C8 gamma chain
624866_361953	361953	624866	0.0716652	0.028058	0.0106439	0.0166725	0.126658	4	0.603141	624866_361953	Lekr1	Chr3 cM	Chr3:65573649-65738776(+)	leucine, glutamate and lysine rich 1	Lekr1	Chr2 q31	NA	leucine, glutamate and lysine rich 1
11793_365601	365601	11793	0.0585165	0.0229202	0.0106784	0.0135937	0.103439	5	0.603141	11793_365601	Atg5	Chr10 cM	Chr10:44144354-44240287(+)	autophagy related 5	Atg5	Chr20 q13	NA	autophagy related 5
76965_306147	306147	76965	0.0723142	0.0283302	0.0106937	0.0167881	0.12784	5	0.603141	76965_306147	Slitrk1	Chr14 cM	Chr14:109147420-109151671(-)	SLIT and NTRK-like family, member 1	Slitrk1	Chr15 q23	NA	SLIT and NTRK-like family, member 1
223838_315263	315263	223838	-0.0880071	0.0344803	0.0106988	-0.155587	-0.0204269	4	0.603141	223838_315263	Adamts20	Chr15 cM	Chr15:94166177-94329966(-)	ADAM metallopeptidase with thrombospondin type 1 motif 20	Adamts20	Chr7 q35	NA	ADAM metallopeptidase with thrombospondin type 1 motif, 20
74840_315989	315989	74840	0.0860798	0.0337293	0.0107081	0.0199717	0.152188	4	0.603141	74840_315989	Manf	Chr9 cM	Chr9:106765952-106769137(-)	mesencephalic astrocyte-derived neurotrophic factor	Manf	Chr8 q32	NA	mesencephalic astrocyte-derived neurotrophic factor
12343_493810	493810	12343	0.0482978	0.018932	0.0107378	0.0111917	0.0854038	4	0.603141	12343_493810	Capza2	Chr6 cM	Chr6:17637009-17666971(+)	capping actin protein of muscle Z-line subunit alpha 2	Capza2	Chr4 q21	NA	capping actin protein of muscle Z-line subunit alpha 2
73373_295663	295663	73373	0.063594	0.0249368	0.010766	0.0147187	0.112469	5	0.603141	73373_295663	Phospho2	Chr2 cM	Chr2:69620081-69627567(+)	phosphatase, orphan 2	Phospho2	Chr3 q21	NA	phosphatase, orphan 2
58207_311170	311170	58207	-0.333734	0.130908	0.0107916	-0.590309	-0.0771586	4	0.603141	58207_311170	Slc43a3	Chr2 cM	Chr2:84766923-84788853(+)	solute carrier family 43, member 3	Slc43a3	Chr3 q24	NA	solute carrier family 43, member 3
104444_300689	300689	104444	0.0547358	0.021481	0.0108311	0.0126338	0.0968377	4	0.603141	104444_300689	Rexo2	Chr9 cM	Chr9:48379812-48391911(-)	RNA exonuclease 2	Rexo2	Chr8 q23	NA	RNA exonuclease 2
108943_295496	295496	108943	0.0777239	0.0305358	0.0109172	0.0178748	0.137573	4	0.603141	108943_295496	Trmt10a	Chr3 cM	Chr3:137849209-137865582(+)	tRNA methyltransferase 10A	Trmt10a	Chr2 q44	NA	tRNA methyltransferase 10A
226519_117036	117036	226519	-0.0665549	0.0261602	0.0109551	-0.117828	-0.0152819	5	0.603141	226519_117036	Lamc1	Chr1 cM	Chr1:153094668-153208532(-)	laminin, gamma 1	Lamc1	Chr13 q21	NA	laminin subunit gamma 1
58185_65190	65190	58185	-0.138885	0.0547082	0.0111279	-0.246111	-0.0316592	5	0.603141	58185_65190	Rsad2	Chr12 cM	Chr12:26492745-26506451(-)	radical S-adenosyl methionine domain containing 2	Rsad2	Chr6 q16	NA	radical S-adenosyl methionine domain containing 2
18160_24603	24603	18160	-0.264785	0.104328	0.0111482	-0.469264	-0.060307	4	0.603141	18160_24603	Npr1	Chr3 cM	Chr3:90357898-90373173(-)	natriuretic peptide receptor 1	Npr1	Chr2 q34	NA	natriuretic peptide receptor 1
12062_25245	25245	12062	-0.371316	0.146312	0.0111537	-0.658081	-0.0845508	4	0.603141	12062_25245	Bdkrb2	Chr12 cM	Chr12:105529485-105561496(+)	bradykinin receptor, beta 2	Bdkrb2	Chr6 q32	NA	bradykinin receptor B2
98258_280671	280671	98258	0.0552296	0.0217681	0.0111747	0.012565	0.0978942	4	0.603141	98258_280671	Txndc9	Chr1 cM	Chr1:38024270-38036974(-)	thioredoxin domain containing 9	Txndc9	Chr9 q21	NA	thioredoxin domain containing 9
14536_362125	362125	14536	0.0694368	0.0273713	0.0111855	0.0157901	0.123084	4	0.603141	14536_362125	Nr6a1	Chr2 cM	Chr2:38613381-38816473(-)	nuclear receptor subfamily 6, group A, member 1	Nr6a1	Chr3 q12	NA	nuclear receptor subfamily 6, group A, member 1
208650_171136	171136	208650	0.0783674	0.0309015	0.0112115	0.0178015	0.138933	5	0.603141	208650_171136	Cblb	Chr16 cM	Chr16:51851593-52028410(+)	Casitas B-lineage lymphoma b	Cblb	Chr11 q21	NA	Cbl proto-oncogene B
108673_293738	293738	108673	0.0595497	0.0234964	0.0112634	0.0134976	0.105602	4	0.6032	108673_293738	Ccdc86	Chr19 cM	Chr19:10918845-10926630(-)	coiled-coil domain containing 86	Ccdc86	Chr1 q43	NA	coiled-coil domain containing 86
21924_290561	290561	21924	0.194253	0.0767154	0.0113375	0.0438933	0.344612	5	0.603343	21924_290561	Tnnc1	Chr14 cM	Chr14:30930269-30933686(+)	troponin C, cardiac/slow skeletal	Tnnc1	Chr16 p16	NA	troponin C1, slow skeletal and cardiac type
17885_252942	252942	17885	0.502689	0.198598	0.0113675	0.113445	0.891933	4	0.603343	17885_252942	Myh8	Chr11 cM	Chr11:67167950-67199460(+)	myosin, heavy polypeptide 8, skeletal muscle, perinatal	Myh8	Chr10 q24	NA	myosin heavy chain 8
13419_25633	25633	13419	0.316379	0.125112	0.0114465	0.0711638	0.561594	4	0.604832	13419_25633	Dnase1	Chr16 cM	Chr16:3854822-3857888(+)	deoxyribonuclease I	Dnase1	Chr10 q12	NA	deoxyribonuclease 1
317717_117513	117513	317717	0.0597259	0.0236372	0.0115116	0.0133978	0.106054	5	0.605582	317717_117513	Sec22a	Chr16 cM	Chr16:35131501-35184288(-)	SEC22 homolog A, vesicle trafficking protein	Sec22a	Chr11 q22	NA	SEC22 homolog A, vesicle trafficking protein
245403_298159	298159	245403	-0.219491	0.08692	0.0115631	-0.389851	-0.0491307	4	0.605611	245403_298159	Dcaf12l2	ChrX cM	ChrX:43454334-43457214(-)	DDB1 and CUL4 associated factor 12-like 2	Dcaf12l2	ChrX q35	NA	DDB1 and CUL4 associated factor 12-like 2
69605_362151	362151	69605	0.0534358	0.0212051	0.011737	0.0118747	0.094997	4	0.610764	69605_362151	Lnpk	Chr2 cM	Chr2:74350635-74409779(-)	lunapark, ER junction formation factor	Lnpk	Chr3 q23	NA	lunapark, ER junction formation factor
56297_363760	363760	56297	0.0705788	0.028017	0.0117642	0.0156664	0.125491	5	0.610764	56297_363760	Arl6	Chr16 cM	Chr16:59433312-59459754(-)	ADP-ribosylation factor-like 6	Arl6	Chr11 q12	NA	ADP-ribosylation factor like GTPase 6
54562_299920	299920	54562	0.111335	0.0442516	0.0118713	0.0246032	0.198066	4	0.611651	54562_299920	Dnaaf11	Chr15 cM	Chr15:66251707-66372759(-)	dynein axonemal assembly factor 11	Dnaaf11	Chr7 q34	NA	dynein axonemal assembly factor 11
100201_689176	689176	100201	0.0654997	0.0260378	0.0118842	0.0144666	0.116533	4	0.611651	100201_689176	Tmem64	Chr4 cM	Chr4:15265831-15286753(+)	transmembrane protein 64	Tmem64	Chr5 q13	NA	transmembrane protein 64
14064_29636	29636	14064	0.221375	0.0880958	0.0119746	0.0487106	0.39404	4	0.612651	14064_29636	F2rl2	Chr13 cM	Chr13:95833428-95839276(+)	coagulation factor II thrombin receptor like 2	F2rl2	Chr2 q12	NA	coagulation factor II (thrombin) receptor-like 2
224796_94272	94272	224796	0.188876	0.075227	0.0120475	0.0414339	0.336318	4	0.612651	224796_94272	Clic5	Chr17 cM	Chr17:44445671-44591059(+)	chloride intracellular channel 5	Clic5	Chr9 q13	NA	chloride intracellular channel 5
70620_287927	287927	70620	0.0692879	0.0275999	0.0120582	0.015193	0.123383	5	0.612651	70620_287927	Ube2v2	Chr16 cM	Chr16:15368850-15412382(-)	ubiquitin-conjugating enzyme E2 variant 2	Ube2v2	Chr11 q23	NA	ubiquitin conjugating enzyme E2 V2
228607_311430	311430	228607	0.0698469	0.0278684	0.0121997	0.0152259	0.124468	5	0.614107	228607_311430	Mavs	Chr2 cM	Chr2:131075983-131089945(+)	mitochondrial antiviral signaling protein	Mavs	Chr3 q36	NA	mitochondrial antiviral signaling protein
66880_361956	361956	66880	0.0543074	0.0217073	0.0123561	0.0117619	0.0968529	5	0.614107	66880_361956	Rsrc1	Chr3 cM	Chr3:66888723-67265729(+)	arginine/serine-rich coiled-coil 1	Rsrc1	Chr2 q31-q32	NA	arginine and serine rich coiled-coil 1
338367_25485	25485	338367	-0.113768	0.0454821	0.0123711	-0.202911	-0.0246247	4	0.614107	338367_25485	Myo1d	Chr11 cM	Chr11:80372952-80670851(-)	myosin ID	Myo1d	Chr10 q26	NA	myosin ID
77574_362353	362353	77574	0.0583743	0.0233374	0.0123732	0.0126338	0.104115	4	0.614107	77574_362353	Tcaf1	Chr6 cM	Chr6:42644936-42687022(-)	TRPM8 channel-associated factor 1	Tcaf1	Chr4 q24	NA	TRPM8 channel-associated factor 1
77827_362358	362358	77827	-0.0812572	0.0324902	0.0123851	-0.144937	-0.0175776	4	0.614107	77827_362358	Krba1	Chr6 cM	Chr6:48372520-48396715(+)	KRAB-A domain containing 1	Krba1	Chr4 q24	NA	KRAB-A domain containing 1
225872_266734	266734	225872	-0.343941	0.137548	0.0124012	-0.61353	-0.0743522	4	0.614107	225872_266734	Npas4	Chr19 cM	Chr19:5034383-5040344(-)	neuronal PAS domain protein 4	Npas4	Chr1 q43	NA	neuronal PAS domain protein 4
75540_310935	310935	75540	0.0686868	0.0274838	0.0124485	0.0148194	0.122554	5	0.614107	75540_310935	Fpgt	Chr3 cM	Chr3:154790552-154799024(-)	fucose-1-phosphate guanylyltransferase	Fpgt	Chr2 q45	NA	fucose-1-phosphate guanylyltransferase
216578_305586	305586	216578	0.0678201	0.0272019	0.0126593	0.0145054	0.121135	4	0.620812	216578_305586	Papolg	Chr11 cM	Chr11:23812646-23845253(-)	poly(A) polymerase gamma	Papolg	Chr14 q22	NA	poly(A) polymerase gamma
66174_299346	299346	66174	0.106409	0.0427389	0.0127832	0.0226426	0.190176	5	0.620812	66174_299346	Nudt14	Chr12 cM	Chr12:112897911-112905744(-)	nudix hydrolase 14	Nudt14	Chr6 q32	NA	nudix hydrolase 14
67788_294030	294030	67788	0.0504065	0.0202582	0.0128392	0.0107011	0.0901119	4	0.620812	67788_294030	Sfr1	Chr19 cM	Chr19:47720159-47724027(+)	SWI5 dependent recombination repair 1	Sfr1	Chr1 q54	NA	SWI5-dependent homologous recombination repair protein 1
53621_312227	312227	53621	0.0448152	0.0180246	0.0129067	0.00948761	0.0801428	5	0.620812	53621_312227	Cnot4	Chr6 cM	Chr6:34999000-35110659(-)	CCR4-NOT transcription complex, subunit 4	Cnot4	Chr4 q22	NA	CCR4-NOT transcription complex, subunit 4
228983_296461	296461	228983	0.0492031	0.0197945	0.01293	0.0104065	0.0879996	5	0.620812	228983_296461	Osbpl2	Chr2 cM	Chr2:179761099-179804473(+)	oxysterol binding protein-like 2	Osbpl2	Chr3 q43	NA	oxysterol binding protein-like 2
50795_498066	498066	50795	-0.165547	0.0666136	0.0129488	-0.296107	-0.0349862	4	0.620812	50795_498066	Sh3bgr	Chr16 cM	Chr16:96001670-96030133(+)	SH3-binding domain glutamic acid-rich protein	Sh3bgr	Chr11 q11	NA	SH3 domain binding glutamate-rich protein
68137_361577	361577	68137	0.0516051	0.0207757	0.0129947	0.0108854	0.0923247	4	0.620812	68137_361577	Kdelr1	Chr7 cM	Chr7:45522264-45533150(+)	KDEL (Lys-Asp-Glu-Leu) endoplasmic reticulum protein retention receptor 1	Kdelr1	Chr1 q22	NA	KDEL endoplasmic reticulum protein retention receptor 1
68140_100912924	100912924	68140	0.0750121	0.0302016	0.0130021	0.015818	0.134206	4	0.620812	68140_100912924	Tigd2	Chr6 cM	Chr6:59185855-59189018(+)	tigger transposable element derived 2	Tigd2	Chr4	NA	tigger transposable element derived 2
108911_298594	298594	108911	-0.0442374	0.0178723	0.0133165	-0.0792665	-0.00920828	4	0.631513	108911_298594	Rcc2	Chr4 cM	Chr4:140427852-140450531(+)	regulator of chromosome condensation 2	Rcc2	Chr5 q36	NA	regulator of chromosome condensation 2
66143_291057	291057	66143	0.0764677	0.030899	0.0133325	0.0159068	0.137029	5	0.631513	66143_291057	Eef1e1	Chr13 cM	Chr13:38829667-38843004(-)	eukaryotic translation elongation factor 1 epsilon 1	Eef1e1	Chr17 p12	NA	eukaryotic translation elongation factor 1 epsilon 1
213753_287119	287119	213753	-0.0648412	0.026228	0.0134281	-0.116247	-0.0134352	5	0.633519	213753_287119	Zfp598	Chr17 cM	Chr17:24888661-24900990(+)	zinc finger protein 598	Zfp598	Chr10 q12	NA	zinc finger protein 598
232853_308320	308320	232853	0.0710001	0.0287876	0.0136503	0.0145773	0.127423	4	0.636421	232853_308320	Zfp954	Chr7 cM	Chr7:7117682-7124475(-)	zinc finger protein 954	Zfp954	Chr1 q12	NA	zinc finger protein 954
56398_64152	64152	56398	0.046329	0.018794	0.0136976	0.00949348	0.0831646	5	0.636421	56398_64152	Chp1	Chr2 cM	Chr2:119378178-119417508(+)	calcineurin-like EF hand protein 1	Chp1	Chr3 q35	NA	calcineurin-like EF-hand protein 1
75847_493574	493574	75847	0.123757	0.0502064	0.0137026	0.0253544	0.22216	5	0.636421	75847_493574	Crppa	Chr12 cM	Chr12:36431449-36739502(+)	CDP-L-ribitol pyrophosphorylase A	Crppa	Chr6 q16-q21	NA	CDP-L-ribitol pyrophosphorylase A
13603_498289	498289	13603	0.146105	0.0592733	0.0137037	0.0299314	0.262279	4	0.636421	13603_498289	Opn3	Chr1 cM	Chr1:175489987-175520342(-)	opsin 3	Opn3	Chr13 q25	NA	opsin 3
219150_305968	305968	219150	-0.0714193	0.0290145	0.0138355	-0.128287	-0.014552	4	0.639265	219150_305968	Hmbox1	Chr14 cM	Chr14:65049049-65187320(-)	homeobox containing 1	Hmbox1	Chr15 p12	NA	homeobox containing 1
66975_294709	294709	66975	0.0513447	0.0208765	0.0139151	0.0104275	0.0922619	4	0.639265	66975_294709	Trappc13	Chr13 cM	Chr13:104278661-104314974(-)	trafficking protein particle complex 13	Trappc13	Chr2 q12	NA	trafficking protein particle complex subunit 13
74100_363153	363153	74100	-0.0827911	0.0336665	0.0139265	-0.148776	-0.016806	4	0.639265	74100_363153	Arpp21	Chr9 cM	Chr9:111894159-112065006(-)	cyclic AMP-regulated phosphoprotein, 21	Arpp21	Chr8 q32	NA	cAMP regulated phosphoprotein 21
12411_24250	24250	12411	-0.0740725	0.030138	0.0139801	-0.133142	-0.015003	5	0.639265	12411_24250	Cbs	Chr17 cM	Chr17:31831597-31856207(-)	cystathionine beta-synthase	Cbs	Chr20 p12	NA	cystathionine beta synthase
110920_29734	29734	110920	0.0567129	0.0231034	0.0140985	0.0114311	0.101995	5	0.642158	110920_29734	Hspa13	Chr16 cM	Chr16:75552078-75564575(-)	heat shock protein 70 family, member 13	Hspa13	Chr11 p11	NA	heat shock protein family A (Hsp70) member 13
18188_84423	84423	18188	0.0800135	0.0326254	0.0141872	0.0160688	0.143958	5	0.642158	18188_84423	Nrtn	Chr17 cM	Chr17:57058325-57064530(-)	neurturin	Nrtn	Chr9 q12	NA	neurturin
13629_29565	29565	13629	-0.0535785	0.0218606	0.0142495	-0.0964245	-0.0107324	5	0.642158	13629_29565	Eef2	Chr10 cM	Chr10:81012465-81018332(+)	eukaryotic translation elongation factor 2	Eef2	Chr7 q11	NA	eukaryotic translation elongation factor 2
70747_64521	64521	70747	-0.150884	0.0616468	0.014383	-0.271709	-0.0300583	5	0.642158	70747_64521	Tspan2	Chr3 cM	Chr3:102642086-102679626(+)	tetraspanin 2	Tspan2	Chr2 q34	NA	tetraspanin 2
67160_293725	293725	67160	-0.0772729	0.0315754	0.0143952	-0.13916	-0.0153862	4	0.642158	67160_293725	Eef1g	Chr19 cM	Chr19:8944405-8955544(+)	eukaryotic translation elongation factor 1 gamma	Eef1g	Chr1 q43	NA	eukaryotic translation elongation factor 1 gamma
84094_56765	56765	84094	0.0554137	0.0226611	0.0144723	0.0109987	0.0998286	4	0.642158	84094_56765	Plvap	Chr8 cM	Chr8:71950409-71964396(-)	plasmalemma vesicle associated protein	Plvap	Chr16 p14	NA	plasmalemma vesicle associated protein
71675_305579	305579	71675	0.0536439	0.0219374	0.0144724	0.0106474	0.0966404	5	0.642158	71675_305579	Sanbr	Chr11 cM	Chr11:23514961-23583639(-)	SANT and BTB domain regulator of CSR	Sanbr	Chr14 q22	NA	SANT and BTB domain regulator of CSR
14425_366061	366061	14425	0.0967448	0.03957	0.0144892	0.019189	0.174301	4	0.642158	14425_366061	Galnt3	Chr2 cM	Chr2:65913110-65955217(-)	polypeptide N-acetylgalactosaminyltransferase 3	Galnt3	Chr3 q21	NA	polypeptide N-acetylgalactosaminyltransferase 3
66335_299971	299971	66335	0.0555061	0.0227221	0.0145728	0.0109716	0.100041	5	0.642158	66335_299971	Atp6v1c1	Chr15 cM	Chr15:38662177-38692690(+)	ATPase, H+ transporting, lysosomal V1 subunit C1	Atp6v1c1	Chr7 q22	NA	ATPase H+ transporting V1 subunit C1
30806_300475	300475	30806	0.133231	0.0545457	0.0145835	0.0263236	0.240139	4	0.642158	30806_300475	Adamts8	Chr9 cM	Chr9:30853858-30875134(+)	ADAM metallopeptidase with thrombospondin type 1 motif 8	Adamts8	Chr8 q13	NA	ADAM metallopeptidase with thrombospondin type 1 motif, 8
227292_363249	363249	227292	-0.0941236	0.0385573	0.014641	-0.169694	-0.0185528	5	0.642315	227292_363249	Ctdsp1	Chr1 cM	Chr1:74430668-74436444(+)	CTD small phosphatase 1	Ctdsp1	Chr9 q33	NA	CTD small phosphatase 1
209032_362341	362341	209032	0.0952274	0.0390398	0.0147183	0.0187108	0.171744	4	0.643294	209032_362341	Zc3hav1l	Chr6 cM	Chr6:38264331-38276194(-)	zinc finger CCCH-type, antiviral 1-like	Zc3hav1l	Chr4 q22	NA	zinc finger CCCH-type containing, antiviral 1 like
68316_363474	363474	68316	0.06149	0.0252657	0.0149438	0.0119702	0.11101	4	0.643294	68316_363474	Apoo	ChrX cM	ChrX:93410723-93460699(+)	apolipoprotein O	Apoo	ChrX q22	NA	apolipoprotein O
19212_63852	63852	19212	0.152047	0.0624846	0.0149598	0.0295793	0.274514	5	0.643294	19212_63852	Pter	Chr2 cM	Chr2:12928852-13008266(+)	phosphotriesterase related	Pter	Chr17 q12.3	NA	phosphotriesterase related
217887_362793	362793	217887	0.0680776	0.0279807	0.0149736	0.0132363	0.122919	4	0.643294	217887_362793	Clba1	Chr12 cM	Chr12:112772595-112779865(+)	clathrin binding box of aftiphilin containing 1	Clba1	Chr6 q32	NA	clathrin binding box of aftiphilin containing 1
65257_364227	364227	65257	0.0840642	0.0345773	0.0150489	0.0162941	0.151834	5	0.643294	65257_364227	Asb3	Chr11 cM	Chr11:30904398-31052704(+)	ankyrin repeat and SOCS box-containing 3	Asb3	Chr14 q22	NA	ankyrin repeat and SOCS box-containing 3
100604_289443	289443	100604	0.0569641	0.0234381	0.0150819	0.0110263	0.102902	4	0.643294	100604_289443	Lrrc8c	Chr5 cM	Chr5:105667254-105760884(+)	leucine rich repeat containing 8 family, member C	Lrrc8c	Chr14 p22	NA	leucine rich repeat containing 8 VRAC subunit C
12950_29331	29331	12950	0.157197	0.0646922	0.0151024	0.0304021	0.283991	5	0.643294	12950_29331	Hapln1	Chr13 cM	Chr13:89688654-89759951(+)	hyaluronan and proteoglycan link protein 1	Hapln1	Chr2 q12	NA	hyaluronan and proteoglycan link protein 1
72605_100360015	100360015	72605	0.17158	0.0706815	0.0152027	0.0330471	0.310113	4	0.643294	72605_100360015	Car10	Chr11 cM	Chr11:92988854-93492575(+)	carbonic anhydrase 10	Car10	Chr10	NA	carbonic anhydrase 10
329739_365903	365903	329739	-0.11724	0.048308	0.0152269	-0.211922	-0.0225585	4	0.643294	329739_365903	Eeig2	Chr3 cM	Chr3:108878313-108934923(-)	EEIG family member 2	Eeig2	Chr2 q41	NA	EEIG family member 2
11787_305338	305338	11787	0.0503755	0.0207632	0.0152581	0.00968041	0.0910705	4	0.643294	11787_305338	Apbb2	Chr5 cM	Chr5:66456046-66776127(-)	amyloid beta precursor protein binding family B member 2	Apbb2	Chr14 p11	NA	amyloid beta precursor protein binding family B member 2
65114_25479	25479	65114	0.0634476	0.0261552	0.0152742	0.0121843	0.114711	4	0.643294	65114_25479	Vps35	Chr8 cM	Chr8:85987014-86026146(-)	VPS35 retromer complex component	Vps35	Chr19 q11	NA	VPS35 retromer complex component
17988_299923	299923	17988	-0.122833	0.0506551	0.0153126	-0.222115	-0.0235513	5	0.643294	17988_299923	Ndrg1	Chr15 cM	Chr15:66801167-66841489(-)	N-myc downstream regulated gene 1	Ndrg1	Chr7 q34	NA	N-myc downstream regulated 1
12848_261736	261736	12848	0.0472273	0.0195045	0.0154627	0.00899924	0.0854554	5	0.646307	12848_261736	Cops2	Chr2 cM	Chr2:125672222-125701002(-)	COP9 signalosome subunit 2	Cops2	Chr3 q36	NA	COP9 signalosome subunit 2
347722_316611	316611	347722	-0.0590587	0.0243979	0.0154931	-0.106878	-0.0112396	5	0.646307	347722_316611	Agap1	Chr1 cM	Chr1:89382533-89823004(+)	ArfGAP with GTPase domain, ankyrin repeat and PH domain 1	Agap1	Chr9 q35-q36	NA	ArfGAP with GTPase domain, ankyrin repeat and PH domain 1
227522_291317	291317	227522	0.0743114	0.030757	0.0156885	0.0140289	0.134594	5	0.652169	227522_291317	Rpp38	Chr2 cM	Chr2:3329986-3333680(-)	ribonuclease P/MRP 38 subunit	Rpp38	Chr17 q12.3	NA	ribonuclease P/MRP subunit p38
73242_361789	361789	73242	-0.0486862	0.0201717	0.0157962	-0.088222	-0.00915043	4	0.652838	73242_361789	Atat1	Chr17 cM	Chr17:36208487-36220967(-)	alpha tubulin acetyltransferase 1	Atat1	Chr20 p12	NA	alpha tubulin acetyltransferase 1
75553_192359	192359	75553	0.0384995	0.0159539	0.0158144	0.00723042	0.0697686	4	0.652838	75553_192359	Zc3h14	Chr12 cM	Chr12:98713223-98754012(+)	zinc finger CCCH type containing 14	Zc3h14	Chr6 q32	NA	zinc finger CCCH type containing 14
76130_296865	296865	76130	0.0665523	0.0276094	0.0159311	0.0124388	0.120666	4	0.65347	76130_296865	Las1l	ChrX cM	ChrX:94978941-95000568(-)	LAS1-like (S. cerevisiae)	Las1l	ChrX q22	NA	LAS1-like, ribosome biogenesis factor
11761_54349	54349	11761	0.109759	0.0455885	0.0160572	0.0204076	0.199111	5	0.65347	11761_54349	Aox1	Chr1 cM	Chr1:58069090-58145572(+)	aldehyde oxidase 1	Aox1	Chr9 q31	NA	aldehyde oxidase 1
13018_83726	83726	13018	0.0403213	0.0167494	0.0160697	0.00749307	0.0731495	5	0.65347	13018_83726	Ctcf	Chr8 cM	Chr8:106363200-106409554(+)	CCCTC-binding factor	Ctcf	Chr19 q12	NA	CCCTC-binding factor
56839_252892	252892	56839	0.0944278	0.0392499	0.0161366	0.0174995	0.171356	5	0.65347	56839_252892	Lgi1	Chr19 cM	Chr19:38253135-38297387(+)	leucine-rich repeat LGI family, member 1	Lgi1	Chr1 q53	NA	leucine-rich, glioma inactivated 1
70373_314325	314325	70373	0.0548912	0.0228201	0.0161551	0.0101647	0.0996177	4	0.65347	70373_314325	Gpatch2l	Chr12 cM	Chr12:86288632-86338558(+)	G patch domain containing 2 like	Gpatch2l	Chr6 q31	NA	G patch domain containing 2-like
211586_300947	300947	211586	-0.0514609	0.0213983	0.0161765	-0.0934008	-0.00952106	5	0.65347	211586_300947	Tfdp2	Chr9 cM	Chr9:96078328-96205699(+)	transcription factor Dp 2	Tfdp2	Chr8 q31	NA	transcription factor Dp-2
13867_29496	29496	13867	-0.165858	0.0689912	0.0162145	-0.301079	-0.0306382	5	0.65347	13867_29496	Erbb3	Chr10 cM	Chr10:128403392-128425504(-)	erb-b2 receptor tyrosine kinase 3	Erbb3	Chr7 q11	NA	erb-b2 receptor tyrosine kinase 3
70574_314855	314855	70574	-0.17039	0.0709426	0.0163146	-0.309435	-0.0313451	4	0.655284	70574_314855	Cpm	Chr10 cM	Chr10:117465405-117523257(+)	carboxypeptidase M	Cpm	Chr7 q22	NA	carboxypeptidase M
67701_286888	286888	67701	-0.230299	0.0960227	0.0164679	-0.4185	-0.0420976	4	0.659215	67701_286888	Wfdc2	Chr2 cM	Chr2:164404635-164410430(+)	WAP four-disulfide core domain 2	Wfdc2	Chr3 q42	NA	WAP four-disulfide core domain 2
20441_64445	64445	20441	0.0673034	0.0281573	0.0168362	0.0121161	0.122491	5	0.666206	20441_64445	St3gal3	Chr4 cM	Chr4:117789351-117992111(-)	ST3 beta-galactoside alpha-2,3-sialyltransferase 3	St3gal3	Chr5 q36	NA	ST3 beta-galactoside alpha-2,3-sialyltransferase 3
272538_307816	307816	272538	0.0755508	0.0316231	0.0168895	0.0135707	0.137531	4	0.666206	272538_307816	Tango6	Chr8 cM	Chr8:107409700-107578071(+)	transport and golgi organization 6	Tango6	Chr19 q12	NA	transport and golgi organization 6 homolog
14761_65275	65275	14761	-0.0836362	0.0350091	0.0168949	-0.152253	-0.0150197	5	0.666206	14761_65275	Gpr27	Chr6 cM	Chr6:99669640-99672027(+)	G protein-coupled receptor 27	Gpr27	Chr4 q34	NA	G protein-coupled receptor 27
269536_298065	298065	269536	0.0835669	0.0349844	0.0169085	0.0149988	0.152135	5	0.666206	269536_298065	Tex10	Chr4 cM	Chr4:48430858-48473459(-)	testis expressed gene 10	Tex10	Chr5 q22	NA	testis expressed 10
26427_362165	362165	26427	-0.0766395	0.032092	0.0169349	-0.139539	-0.0137403	5	0.666206	26427_362165	Creb3l1	Chr2 cM	Chr2:91812673-91854515(-)	cAMP responsive element binding protein 3-like 1	Creb3l1	Chr3 q24	NA	cAMP responsive element binding protein 3-like 1
22712_308232	308232	22712	0.291152	0.122026	0.0170338	0.0519849	0.530319	4	0.666206	22712_308232	Zfp54	Chr17 cM	Chr17:21643489-21655646(+)	zinc finger protein 54	Zfp54	Chr1 q12	NA	zinc finger protein 54
211651_312641	312641	211651	0.281383	0.117933	0.0170348	0.0502384	0.512527	4	0.666206	211651_312641	Fancd2	Chr6 cM	Chr6:113508643-113573978(+)	Fanconi anemia, complementation group D2	Fancd2	Chr4 q42	NA	FA complementation group D2
15558_29595	29595	15558	0.119831	0.0505113	0.0176749	0.0208307	0.218831	5	0.688972	15558_29595	Htr2a	Chr14 cM	Chr14:74878314-74944299(+)	5-hydroxytryptamine (serotonin) receptor 2A	Htr2a	Chr15 q11	NA	5-hydroxytryptamine receptor 2A
56412_289562	289562	56412	0.052512	0.0221885	0.0179511	0.00902322	0.0960007	5	0.693935	56412_289562	Noa1	Chr5 cM	Chr5:77442029-77457931(-)	nitric oxide associated 1	Noa1	Chr14 p11	NA	nitric oxide associated 1
84004_78967	78967	84004	-0.13339	0.0563645	0.0179545	-0.243862	-0.0229173	4	0.693935	84004_78967	Mcam	Chr9 cM	Chr9:44045946-44054024(+)	melanoma cell adhesion molecule	Mcam	Chr8 q22	NA	melanoma cell adhesion molecule
269132_289081	289081	269132	0.097632	0.0412766	0.0180149	0.0167314	0.178533	4	0.693935	269132_289081	Colgalt2	Chr1 cM	Chr1:152275581-152386446(+)	collagen beta(1-O)galactosyltransferase 2	Colgalt2	Chr13 q21	NA	collagen beta(1-O)galactosyltransferase 2
14168_84488	84488	14168	0.0597753	0.0252762	0.0180357	0.0102349	0.109316	5	0.693935	14168_84488	Fgf13	ChrX cM	ChrX:58107505-58613431(-)	fibroblast growth factor 13	Fgf13	ChrX q36	NA	fibroblast growth factor 13
217893_691631	691631	217893	-0.0798832	0.0338183	0.0181705	-0.146166	-0.0136005	4	0.696866	217893_691631	Pacs2	Chr12 cM	Chr12:112978128-113038021(+)	phosphofurin acidic cluster sorting protein 2	Pacs2	Chr6 q32	NA	phosphofurin acidic cluster sorting protein 2
192662_360678	360678	192662	-0.058733	0.0249129	0.0183966	-0.107561	-0.00990468	4	0.701187	192662_360678	Arhgdia	Chr11 cM	Chr11:120468930-120472450(-)	Rho GDP dissociation inhibitor alpha	Arhgdia	Chr10 q32.3	NA	Rho GDP dissociation inhibitor alpha
71860_303233	303233	71860	0.25126	0.106582	0.0184011	0.0423644	0.460156	4	0.701187	71860_303233	Cfap52	Chr11 cM	Chr11:67815632-67856477(-)	cilia and flagella associated protein 52	Cfap52	Chr10 q24	NA	cilia and flagella associated protein 52
81489_361384	361384	81489	0.0636	0.0270033	0.0185095	0.0106744	0.116526	5	0.703065	81489_361384	Dnajb1	Chr8 cM	Chr8:84334822-84339282(+)	DnaJ heat shock protein family (Hsp40) member B1	Dnajb1	Chr19 q11	NA	DnaJ heat shock protein family (Hsp40) member B1
230674_313539	313539	230674	-0.0506595	0.0215385	0.0186704	-0.0928741	-0.00844485	5	0.705907	230674_313539	Kdm4a	Chr4 cM	Chr4:117994154-118037240(-)	lysine (K)-specific demethylase 4A	Kdm4a	Chr5 q36	NA	lysine demethylase 4A
69922_360991	360991	69922	0.0916674	0.0389842	0.0187031	0.0152597	0.168075	4	0.705907	69922_360991	Vrk2	Chr11 cM	Chr11:26421398-26544006(-)	vaccinia related kinase 2	Vrk2	Chr14 q22	NA	VRK serine/threonine kinase 2
20686_85244	85244	20686	0.0903595	0.0385152	0.0189725	0.014871	0.165848	5	0.709816	20686_85244	Spa17	Chr9 cM	Chr9:37514586-37525018(-)	sperm autoantigenic protein 17	Spa17	Chr8 q21	NA	sperm autoantigenic protein 17
212547_303948	303948	212547	0.0485234	0.0206932	0.0190323	0.00796552	0.0890814	4	0.709816	212547_303948	Nepro	Chr16 cM	Chr16:44544664-44557647(+)	nucleolus and neural progenitor protein	Nepro	Chr11 q21	NA	nucleolus and neural progenitor protein
56758_282635	282635	56758	0.0693399	0.0295871	0.0190995	0.0113502	0.12733	4	0.709816	56758_282635	Mbnl1	Chr3 cM	Chr3:60380251-60537171(+)	muscleblind like splicing regulator 1	Mbnl1	Chr2 q31	NA	muscleblind-like splicing regulator 1
56274_65189	65189	56274	0.0604417	0.0257982	0.0191361	0.00987823	0.111005	5	0.709816	56274_65189	Stk3	Chr15 cM	Chr15:34875645-35155990(-)	serine/threonine kinase 3	Stk3	Chr7 q22	NA	serine/threonine kinase 3
216363_29885	29885	216363	0.0724582	0.0309287	0.0191423	0.011839	0.133077	5	0.709816	216363_29885	Rab3ip	Chr10 cM	Chr10:116741685-116786361(-)	RAB3A interacting protein	Rab3ip	Chr7 q22	NA	RAB3A interacting protein
72198_365668	365668	72198	0.0458756	0.0195856	0.0191649	0.00748847	0.0842628	4	0.709816	72198_365668	Mtrex	Chr13 cM	Chr13:113004306-113063914(-)	Mtr4 exosome RNA helicase	Mtrex	Chr2 q14	NA	Mtr4 exosome RNA helicase
12774_117029	117029	12774	0.147842	0.0631966	0.0193145	0.0239794	0.271705	4	0.710047	12774_117029	Ccr5	Chr9 cM	Chr9:123921557-123934153(+)	C-C motif chemokine receptor 5	Ccr5	Chr8 q32	NA	C-C motif chemokine receptor 5
75425_499935	499935	75425	0.0498148	0.0212968	0.0193315	0.00807387	0.0915556	4	0.710047	75425_499935	Tti1	Chr2 cM	Chr2:157823723-157870353(-)	TELO2 interacting protein 1	Tti1	Chr3 q42	NA	TELO2 interacting protein 1
22025_252924	252924	22025	0.0557087	0.0238202	0.0193502	0.0090219	0.102395	5	0.710047	22025_252924	Nr2c1	Chr10 cM	Chr10:93983885-94033073(+)	nuclear receptor subfamily 2, group C, member 1	Nr2c1	Chr7 q13	NA	nuclear receptor subfamily 2, group C, member 1
60596_497757	497757	60596	0.0728699	0.0311921	0.0194824	0.0117346	0.134005	5	0.712697	60596_497757	Gucy1a1	Chr3 cM	Chr3:81999734-82053096(-)	guanylate cyclase 1, soluble, alpha 1	Gucy1a1	Chr2 q34	NA	guanylate cyclase 1 soluble subunit alpha 1
74102_498081	498081	74102	0.0907121	0.0388718	0.0196156	0.0145247	0.1669	4	0.715368	74102_498081	Slc35a5	Chr16 cM	Chr16:44959936-44979036(-)	solute carrier family 35, member A5	Slc35a5	Chr11 q21	NA	solute carrier family 35, member A5
64898_316737	316737	64898	0.0645802	0.0277093	0.0197727	0.010271	0.118889	5	0.715866	64898_316737	Lpin2	Chr17 cM	Chr17:71490527-71556813(+)	lipin 2	Lpin2	Chr9 q38	NA	lipin 2
77573_65081	65081	77573	0.0460777	0.0197891	0.019889	0.00729171	0.0848637	5	0.715866	77573_65081	Vps33a	Chr5 cM	Chr5:123666820-123711104(-)	VPS33A CORVET/HOPS core subunit	Vps33a	Chr12 q16	NA	VPS33A core subunit of CORVET and HOPS complexes
58801_492821	492821	58801	0.284765	0.122328	0.0199187	0.0450059	0.524523	4	0.715866	58801_492821	Pmaip1	Chr18 cM	Chr18:66591675-66598629(+)	phorbol-12-myristate-13-acetate-induced protein 1	Pmaip1	Chr18 q12.1	NA	phorbol-12-myristate-13-acetate-induced protein 1
23874_301544	301544	23874	0.0720823	0.0309811	0.0199838	0.0113604	0.132804	4	0.715866	23874_301544	Farsb	Chr1 cM	Chr1:78394612-78465534(-)	phenylalanyl-tRNA synthetase, beta subunit	Farsb	Chr9 q33	NA	phenylalanyl-tRNA synthetase subunit beta
67876_301416	301416	67876	0.0561606	0.0241381	0.0199842	0.00885093	0.10347	4	0.715866	67876_301416	Coq10b	Chr1 cM	Chr1:55091929-55111861(+)	coenzyme Q10B	Coq10b	Chr9 q31	NA	coenzyme Q10B
75398_291206	291206	75398	0.0990231	0.0425627	0.0199905	0.0156018	0.182444	4	0.715866	75398_291206	Mrpl32	Chr13 cM	Chr13:14784886-14787622(-)	mitochondrial ribosomal protein L32	Mrpl32	Chr17 q12.1	NA	mitochondrial ribosomal protein L32
77877_310158	310158	77877	0.0544069	0.0234069	0.0201045	0.00853013	0.100284	4	0.7169	77877_310158	6030458C11Rik	Chr15 cM	Chr15:12808263-12824735(-)	RIKEN cDNA 6030458C11 gene	RGD1306502	Chr2 q16	NA	similar to hypothetical protein FLJ11193
70408_311487	311487	70408	0.0560945	0.0241445	0.0201641	0.0087721	0.103417	4	0.7169	70408_311487	Polr3f	Chr2 cM	Chr2:144369665-144383699(+)	polymerase (RNA) III (DNA directed) polypeptide F	Polr3f	Chr3 q41	NA	RNA polymerase III subunit F
20619_64630	64630	20619	-0.0658325	0.0283516	0.0202327	-0.121401	-0.0102644	5	0.7169	20619_64630	Snap23	Chr2 cM	Chr2:120398152-120431736(+)	synaptosomal-associated protein 23	Snap23	Chr3 q35	NA	synaptosome associated protein 23
226255_307992	307992	226255	0.0752665	0.0324217	0.0202606	0.0117212	0.138812	4	0.7169	226255_307992	Atrnl1	Chr19 cM	Chr19:57599466-58121775(+)	attractin like 1	Atrnl1	Chr1 q55	NA	attractin like 1
81003_81002	81002	81003	0.103718	0.0447336	0.0204184	0.0160418	0.191394	4	0.717057	81003_81002	Trim23	Chr13 cM	Chr13:104315305-104339880(+)	tripartite motif-containing 23	Trim23	Chr2 q12	NA	tripartite motif-containing 23
11966_117596	117596	11966	0.0487839	0.0210415	0.0204246	0.00754321	0.0900245	5	0.717057	11966_117596	Atp6v1b2	Chr8 cM	Chr8:69541388-69566370(+)	ATPase, H+ transporting, lysosomal V1 subunit B2	Atp6v1b2	Chr16 p14	NA	ATPase H+ transporting V1 subunit B2
19347_308942	308942	19347	-0.0439392	0.0189651	0.0205121	-0.0811101	-0.00676831	5	0.717057	19347_308942	Dennd5a	Chr7 cM	Chr7:109492987-109559677(-)	DENN domain containing 5A	Dennd5a	Chr1 q33	NA	DENN domain containing 5A
73162_500572	500572	73162	-0.0594296	0.0256617	0.0205645	-0.109726	-0.00913358	4	0.717057	73162_500572	Otud3	Chr4 cM	Chr4:138622690-138641256(-)	OTU domain containing 3	Otud3	Chr5 q36	NA	OTU deubiquitinase 3
73737_499780	499780	73737	0.0756149	0.0326511	0.0205666	0.01162	0.13961	4	0.717057	73737_499780	Bbln	Chr2 cM	Chr2:32269113-32271927(-)	bublin coiled coil protein	Bbln	Chr3 p12	NA	bublin coiled coil protein
321003_685823	685823	321003	0.0595369	0.0257259	0.0206527	0.00911497	0.109959	4	0.717952	321003_685823	Xpnpep3	Chr15 cM	Chr15:81284339-81341683(+)	X-prolyl aminopeptidase 3, mitochondrial	Xpnpep3	Chr7 q34	NA	X-prolyl aminopeptidase 3
66892_297481	297481	66892	0.0687157	0.0297266	0.0208002	0.0104527	0.126979	4	0.720369	66892_297481	Eif4e3	Chr6 cM	Chr6:99602096-99643732(-)	eukaryotic translation initiation factor 4E member 3	Eif4e3	Chr4 q34	NA	eukaryotic translation initiation factor 4E family member 3
108841_361504	361504	108841	0.0626327	0.0271042	0.0208434	0.0095094	0.115756	4	0.720369	108841_361504	Rdh13	Chr7 cM	Chr7:4427769-4448648(-)	retinol dehydrogenase 13 (all-trans and 9-cis)	Rdh13	Chr1 q12	NA	retinol dehydrogenase 13
380686_364208	364208	380686	0.0525219	0.022746	0.0209402	0.00794057	0.0971033	4	0.720774	380686_364208	Cnrip1	Chr11 cM	Chr11:17001859-17029372(+)	cannabinoid receptor interacting protein 1	Cnrip1	Chr14 q22	NA	cannabinoid receptor interacting protein 1
29864_100364162	100364162	29864	0.0475065	0.0205798	0.0209764	0.00717093	0.0878421	5	0.720774	29864_100364162	Rnf11	Chr4 cM	Chr4:109310054-109333702(-)	ring finger protein 11	Rnf11	Chr5	NA	ring finger protein 11
56382_84589	84589	56382	0.0537509	0.0233022	0.0210721	0.00807947	0.0994223	5	0.721978	56382_84589	Rab9	ChrX cM	ChrX:165240249-165262863(-)	RAB9, member RAS oncogene family	Rab9a	ChrX q13	NA	RAB9A, member RAS oncogene family
211739_689106	689106	211739	0.0510456	0.0221539	0.0212149	0.0076248	0.0944665	4	0.723571	211739_689106	Vstm2a	Chr11 cM	Chr11:16207742-16234551(+)	V-set and transmembrane domain containing 2A	Vstm2a	Chr14 q22	NA	V-set and transmembrane domain containing 2A
67043_302678	302678	67043	0.0562034	0.024407	0.0212924	0.0083666	0.10404	5	0.723571	67043_302678	Syap1	ChrX cM	ChrX:161640053-161671443(-)	synapse associated protein 1	Syap1	ChrX q14	NA	synapse associated protein 1
68737_362765	362765	68737	-0.0748629	0.0325123	0.0213012	-0.138586	-0.01114	5	0.723571	68737_362765	Angel1	Chr12 cM	Chr12:86747276-86773234(-)	angel homolog 1	Angel1	Chr6 q31	NA	angel homolog 1
223601_299909	299909	223601	0.0458962	0.0199578	0.0214673	0.00677963	0.0850127	4	0.727137	223601_299909	Cyrib	Chr15 cM	Chr15:63800946-63932327(-)	CYFIP related Rac1 interactor B	Cyrib	Chr7 q33	NA	CYFIP related Rac1 interactor B
14359_361927	361927	14359	0.0611013	0.0265934	0.0215836	0.00897931	0.113223	5	0.727253	14359_361927	Fxr1	Chr3 cM	Chr3:34074133-34124129(+)	FMR1 autosomal homolog 1	Fxr1	Chr2 q24	NA	FMR1 autosomal homolog 1
56535_83519	83519	56535	0.0862519	0.0375424	0.0215931	0.0126701	0.159834	5	0.727253	56535_83519	Pex3	Chr10 cM	Chr10:13399586-13428886(-)	peroxisomal biogenesis factor 3	Pex3	Chr1 p13	NA	peroxisomal biogenesis factor 3
11487_29650	29650	11487	0.0502752	0.0219011	0.0217015	0.00734977	0.0932006	4	0.727454	11487_29650	Adam10	Chr9 cM	Chr9:70586279-70687511(+)	a disintegrin and metallopeptidase domain 10	Adam10	Chr8 q24	NA	ADAM metallopeptidase domain 10
27354_85482	85482	27354	0.0565763	0.0246498	0.0217214	0.0082636	0.104889	5	0.727454	27354_85482	Nbn	Chr4 cM	Chr4:15957925-15992589(+)	nibrin	Nbn	Chr5 q13	NA	nibrin
70762_310698	310698	70762	-0.135045	0.059002	0.02209	-0.250687	-0.0194029	5	0.733165	70762_310698	Dclk2	Chr3 cM	Chr3:86693458-86828159(-)	doublecortin-like kinase 2	Dclk2	Chr2 q34	NA	doublecortin-like kinase 2
140723_140726	140726	140723	-0.152094	0.0664945	0.022177	-0.282421	-0.0217676	4	0.733165	140723_140726	Cacng5	Chr11 cM	Chr11:107765431-107805881(-)	calcium channel, voltage-dependent, gamma subunit 5	Cacng5	Chr10 q32.1	NA	calcium voltage-gated channel auxiliary subunit gamma 5
13992_64015	64015	13992	0.12297	0.0537979	0.0222667	0.0175286	0.228412	5	0.733165	13992_64015	Khdrbs3	Chr15 cM	Chr15:68800269-68973060(+)	KH domain containing, RNA binding, signal transduction associated 3	Khdrbs3	Chr7 q34	NA	KH RNA binding domain containing, signal transduction associated 3
56722_65161	65161	56722	-0.249245	0.109057	0.0222864	-0.462993	-0.0354968	5	0.733165	56722_65161	Litaf	Chr16 cM	Chr16:10777137-10810985(-)	LPS-induced TN factor	Litaf	Chr10 q11	NA	lipopolysaccharide-induced TNF factor
208194_301062	301062	208194	0.169139	0.0740352	0.0223377	0.0240328	0.314245	5	0.733165	208194_301062	Exog	Chr9 cM	Chr9:119274009-119294583(+)	exo/endonuclease G	Exog	Chr8 q32	NA	exo/endonuclease G
226043_171057	171057	226043	0.060024	0.0262752	0.022346	0.00852552	0.111522	4	0.733165	226043_171057	Zng1	Chr19 cM	Chr19:24897280-24938974(-)	Zn regulated GTPase metalloprotein activator 1	Zng1a	Chr1 q51	NA	Zn regulated GTPase metalloprotein activator 1A
56044_81757	81757	56044	0.0598642	0.0262082	0.0223611	0.00849706	0.111231	5	0.733165	56044_81757	Rala	Chr13 cM	Chr13:18055160-18118802(-)	v-ral simian leukemia viral oncogene A (ras related)	Rala	Chr17 q11	NA	RAS like proto-oncogene A
68115_301418	301418	68115	0.0477494	0.0209279	0.0225124	0.00673138	0.0887674	4	0.733165	68115_301418	Maip1	Chr1 cM	Chr1:57445487-57457112(+)	matrix AAA peptidase interacting protein 1	Maip1	Chr9 q31	NA	matrix AAA peptidase interacting protein 1
59048_302499	302499	59048	0.0703017	0.0308439	0.022651	0.00984869	0.130755	4	0.733165	59048_302499	C1galt1c1	ChrX cM	ChrX:37719662-37723964(-)	C1GALT1-specific chaperone 1	C1galt1c1	ChrX q35	NA	C1GALT1-specific chaperone 1
71799_304278	304278	71799	0.0766368	0.0336316	0.0226842	0.01072	0.142554	4	0.733165	71799_304278	Ptcd1	Chr5 cM	Chr5:145084324-145103918(-)	pentatricopeptide repeat domain 1	Ptcd1	Chr12 p11	NA	pentatricopeptide repeat domain 1
74427_306261	306261	74427	0.0642215	0.028198	0.0227551	0.00895448	0.119489	5	0.733165	74427_306261	Eaf1	Chr14 cM	Chr14:31217036-31231815(+)	ELL associated factor 1	Eaf1	Chr16 p16	NA	ELL associated factor 1
70238_690043	690043	70238	0.0829513	0.0364543	0.0228766	0.0115022	0.1544	4	0.733165	70238_690043	Rnf168	Chr16 cM	Chr16:32096277-32120252(+)	ring finger protein 168	Rnf168	Chr11 q22	NA	ring finger protein 168
16426_50693	50693	16426	-0.0794816	0.034942	0.0229257	-0.147967	-0.0109965	5	0.733165	16426_50693	Itih3	Chr14 cM	Chr14:30630529-30645717(-)	inter-alpha trypsin inhibitor, heavy chain 3	Itih3	Chr16 p16	NA	inter-alpha trypsin inhibitor, heavy chain 3
70882_100361506	100361506	70882	0.0927458	0.0407744	0.0229295	0.0128294	0.172662	4	0.733165	70882_100361506	Armc3	Chr2 cM	Chr2:19204113-19315052(+)	armadillo repeat containing 3	Armc3	Chr17	NA	armadillo repeat containing 3
237858_360576	360576	237858	0.277168	0.121941	0.0230283	0.0381676	0.516168	4	0.733165	237858_360576	Trarg1	Chr11 cM	Chr11:76570699-76589490(+)	trafficking regulator of GLUT4 (SLC2A4) 1	Trarg1	Chr10 q24	NA	trafficking regulator of GLUT4 (SLC2A4) 1
103511_294431	294431	103511	0.101556	0.0446855	0.023045	0.0139742	0.189138	4	0.733165	103511_294431	Calhm5	Chr10 cM	Chr10:33967348-33972515(-)	calcium homeostasis modulator family member 5	Calhm5	Chr20 q11	NA	calcium homeostasis modulator family member 5
66515_680835	680835	66515	-0.0468623	0.0206303	0.0231153	-0.0872969	-0.00642757	4	0.733165	66515_680835	Cul7	Chr17 cM	Chr17:46961264-46975290(+)	cullin 7	Cul7	Chr9 q12	NA	cullin 7
214230_296078	296078	214230	-0.0727796	0.0320502	0.023159	-0.135597	-0.0099624	4	0.733165	214230_296078	Pak6	Chr2 cM	Chr2:118493784-118528501(+)	p21 (RAC1) activated kinase 6	Pak6	Chr3 q35	NA	p21 (RAC1) activated kinase 6
56294_266611	266611	56294	0.0508233	0.0224106	0.0233401	0.00689927	0.0947473	5	0.733165	56294_266611	Ptpn9	Chr9 cM	Chr9:56902252-56970092(+)	protein tyrosine phosphatase, non-receptor type 9	Ptpn9	Chr8 q24	NA	protein tyrosine phosphatase, non-receptor type 9
52397_305127	305127	52397	0.0466768	0.0205904	0.0233951	0.00632036	0.0870333	4	0.733165	52397_305127	Zfp644	Chr5 cM	Chr5:106764605-106844696(-)	zinc finger protein 644	Zfp644	Chr14 p22	NA	zinc finger protein 644
74718_64088	64088	74718	0.107305	0.0473413	0.0234133	0.0145176	0.200092	5	0.733165	74718_64088	Snx16	Chr3 cM	Chr3:10482877-10505162(-)	sorting nexin 16	Snx16	Chr2 q23	NA	sorting nexin 16
12190_360254	360254	12190	-0.0635974	0.0280694	0.0234687	-0.118612	-0.00858231	4	0.733165	12190_360254	Brca2	Chr5 cM	Chr5:150446095-150493794(+)	breast cancer 2, early onset	Brca2	Chr12 p12	NA	BRCA2, DNA repair associated
74841_307764	307764	74841	0.046509	0.020529	0.0234801	0.00627298	0.086745	4	0.733165	74841_307764	Usp38	Chr8 cM	Chr8:81707362-81741557(-)	ubiquitin specific peptidase 38	Usp38	Chr19 q11	NA	ubiquitin specific peptidase 38
74132_304271	304271	74132	0.0472232	0.0208558	0.0235575	0.00634656	0.0880998	5	0.733165	74132_304271	Rnf6	Chr5 cM	Chr5:146146003-146158267(-)	ring finger protein (C3H2C3 type) 6	Rnf6	Chr12 p11	NA	ring finger protein 6
64383_361532	361532	64383	-0.0928047	0.0409871	0.0235593	-0.173138	-0.0124714	5	0.733165	64383_361532	Sirt2	Chr7 cM	Chr7:28466177-28488090(+)	sirtuin 2	Sirt2	Chr1 q21	NA	sirtuin 2
16319_293733	293733	16319	0.0751723	0.0332148	0.0236224	0.0100724	0.140272	5	0.733165	16319_293733	Incenp	Chr19 cM	Chr19:9849659-9876853(-)	inner centromere protein	Incenp	Chr1 q43	NA	inner centromere protein
68304_315664	315664	68304	0.0705591	0.0311773	0.0236261	0.00945271	0.131666	4	0.733165	68304_315664	Poglut3	Chr9 cM	Chr9:53295325-53313167(+)	protein O-glucosyltransferase 3	Poglut3	Chr8 q24	NA	protein O-glucosyltransferase 3
20194_81778	81778	20194	0.124829	0.0551603	0.0236341	0.016717	0.232942	5	0.733165	20194_81778	S100a10	Chr3 cM	Chr3:93462424-93471952(+)	S100 calcium binding protein A10 (calpactin)	S100a10	Chr2 q34	NA	S100 calcium binding protein A10
73694_298748	298748	73694	0.047128	0.0208363	0.0237082	0.00628967	0.0879664	5	0.733165	73694_298748	Ndufaf7	Chr17 cM	Chr17:79244565-79255481(+)	NADH:ubiquinone oxidoreductase complex assembly factor 7	Ndufaf7	Chr6 q11	NA	NADH:ubiquinone oxidoreductase complex assembly factor 7
627191_685882	685882	627191	-0.42721	0.188947	0.0237591	-0.79754	-0.0568804	4	0.733165	627191_685882	Syndig1l	Chr12 cM	Chr12:84724051-84745605(-)	synapse differentiation inducing 1 like	Syndig1l	Chr6 q31	NA	synapse differentiation inducing 1-like
84036_54261	54261	84036	0.0693069	0.0306717	0.023844	0.00919141	0.129422	5	0.733165	84036_54261	Kcnn1	Chr8 cM	Chr8:71294693-71315902(-)	potassium intermediate/small conductance calcium-activated channel, subfamily N, member 1	Kcnn1	Chr16 p14	NA	potassium calcium-activated channel subfamily N member 1
21391_24886	24886	21391	0.0842693	0.037299	0.0238653	0.0111646	0.157374	5	0.733165	21391_24886	Tbxas1	Chr6 cM	Chr6:38852338-39061519(+)	thromboxane A synthase 1, platelet	Tbxas1	Chr4 q22	NA	thromboxane A synthase 1
225339_307526	307526	225339	-0.042113	0.0186675	0.0240738	-0.0787008	-0.00552532	4	0.73751	225339_307526	Ammecr1l	Chr18 cM	Chr18:31892879-31915796(+)	AMME chromosomal region gene 1-like	Ammecr1l	Chr18 p12	NA	AMMECR1 like
52392_501195	501195	52392	0.139729	0.0620173	0.0242553	0.0181771	0.261281	4	0.73751	52392_501195	Macir	Chr1 cM	Chr1:97571627-97589743(-)	macrophage immunometabolism regulator	Macir	Chr9 q37	NA	macrophage immunometabolism regulator
20168_140945	140945	20168	0.0544033	0.0241534	0.0242964	0.00706353	0.101743	5	0.73751	20168_140945	Rtn3	Chr19 cM	Chr19:7403266-7460646(-)	reticulon 3	Rtn3	Chr1 q43	NA	reticulon 3
94041_246758	246758	94041	0.112565	0.0499874	0.0243313	0.014591	0.210538	4	0.73751	94041_246758	Allc	Chr12 cM	Chr12:28603754-28632522(-)	allantoicase	Allc	Chr6 q16	NA	allantoicase
73754_306547	306547	73754	0.0819113	0.0363974	0.0244192	0.0105736	0.153249	4	0.73751	73754_306547	Thap1	Chr8 cM	Chr8:26648197-26654179(+)	THAP domain containing, apoptosis associated protein 1	Thap1	Chr16 q12.4	NA	THAP domain containing 1
228491_691610	691610	228491	0.0554897	0.0246592	0.0244322	0.00715858	0.103821	4	0.73751	228491_691610	Zfp770	Chr2 cM	Chr2:114023937-114031945(-)	zinc finger protein 770	Zfp770	Chr3 q35	NA	zinc finger protein 770
68260_314999	314999	68260	0.0956575	0.0425121	0.024441	0.0123354	0.17898	5	0.73751	68260_314999	Trmt12	Chr15 cM	Chr15:58744498-58748630(+)	tRNA methyltransferase 12	Trmt12	Chr7 q33	NA	tRNA methyltransferase 12
110891_140447	140447	110891	0.134658	0.0599312	0.0246482	0.0171947	0.252121	4	0.73785	110891_140447	Slc8a2	Chr7 cM	Chr7:15863751-15894988(+)	solute carrier family 8 (sodium/calcium exchanger), member 2	Slc8a2	Chr1 q21	NA	solute carrier family 8 member A2
231727_288752	288752	231727	-0.487421	0.217226	0.0248425	-0.913176	-0.0616659	4	0.73785	231727_288752	B3gnt4	Chr5 cM	Chr5:123648523-123649945(+)	UDP-GlcNAc:betaGal beta-1,3-N-acetylglucosaminyltransferase 4	B3gnt4	Chr12 q16	NA	UDP-GlcNAc:betaGal beta-1,3-N-acetylglucosaminyltransferase 4
21855_317374	317374	21855	0.0514365	0.022927	0.0248656	0.00650028	0.0963727	4	0.73785	21855_317374	Timm17b	ChrX cM	ChrX:7765575-7773891(+)	translocase of inner mitochondrial membrane 17b	Timm17b	ChrX q12	NA	translocase of inner mitochondrial membrane 17b
231430_289522	289522	231430	0.0458931	0.0204627	0.0249119	0.0057869	0.0859992	4	0.73785	231430_289522	Cox18	Chr5 cM	Chr5:90362583-90371860(-)	cytochrome c oxidase assembly protein 18	Cox18	Chr14 p22	NA	cytochrome c oxidase assembly factor COX18
382985_299976	299976	382985	0.0487787	0.0217559	0.0249551	0.00613805	0.0914194	4	0.73785	382985_299976	Rrm2b	Chr15 cM	Chr15:37924196-37961363(-)	ribonucleotide reductase M2 B (TP53 inducible)	Rrm2b	Chr7 q22	NA	ribonucleotide reductase regulatory TP53 inducible subunit M2B
16553_308173	308173	16553	-0.0955993	0.0426515	0.0249998	-0.179195	-0.0120039	4	0.73785	16553_308173	Kif13a	Chr13 cM	Chr13:46902563-47083343(-)	kinesin family member 13A	Kif13a	Chr17 p14	NA	kinesin family member 13A
228866_362269	362269	228866	-0.092551	0.0413009	0.0250328	-0.173499	-0.0116028	5	0.73785	228866_362269	Pcif1	Chr2 cM	Chr2:164721288-164733360(+)	phosphorylated CTD interacting factor 1	Pcif1	Chr3 q42	NA	phosphorylated CTD interacting factor 1
20447_29758	29758	20447	-0.115026	0.0513412	0.025063	-0.215653	-0.0143995	4	0.73785	20447_29758	St6galnac3	Chr3 cM	Chr3:152903903-153430811(-)	ST6 (alpha-N-acetyl-neuraminyl-2,3-beta-galactosyl-1,3)-N-acetylgalactosaminide alpha-2,6-sialyltransferase 3	St6galnac3	Chr2 q45	NA	ST6 N-acetylgalactosaminide alpha-2,6-sialyltransferase 3
100503041_293996	293996	100503041	-0.167701	0.0748536	0.025066	-0.314411	-0.0209905	4	0.73785	100503041_293996	Pdzd7	Chr19 cM	Chr19:45015345-45034156(-)	PDZ domain containing 7	Pdzd7	Chr1 q54	NA	PDZ domain containing 7
67732_298917	298917	67732	0.0887369	0.0396188	0.025106	0.0110855	0.166388	4	0.73785	67732_298917	Iah1	Chr12 cM	Chr12:21366363-21373608(+)	isoamyl acetate-hydrolyzing esterase 1 homolog	Iah1	Chr6 q16	NA	isoamyl acetate hydrolyzing esterase 1
56513_307799	307799	56513	0.0546341	0.0244043	0.0251749	0.00680257	0.102466	4	0.73785	56513_307799	Pard6a	Chr8 cM	Chr8:106427780-106430126(+)	par-6 family cell polarity regulator alpha	Pard6a	Chr19 q12	NA	par-6 family cell polarity regulator alpha
56705_364686	364686	56705	0.0460438	0.0205758	0.025236	0.00571609	0.0863716	4	0.73785	56705_364686	Ranbp9	Chr13 cM	Chr13:43556151-43634758(-)	RAN binding protein 9	Ranbp9	Chr17 p12	NA	RAN binding protein 9
67198_316426	316426	67198	0.0954066	0.0426414	0.025259	0.011831	0.178982	4	0.73785	67198_316426	Spats2l	Chr1 cM	Chr1:57813321-57987553(+)	spermatogenesis associated, serine-rich 2-like	Spats2l	Chr9 q31	NA	spermatogenesis associated, serine-rich 2-like
69792_299180	299180	69792	0.0731379	0.0327156	0.0253801	0.00901652	0.137259	5	0.73957	69792_299180	Med6	Chr12 cM	Chr12:81620331-81641782(-)	mediator complex subunit 6	Med6	Chr6 q24	NA	mediator complex subunit 6
66333_286758	286758	66333	0.138968	0.062244	0.0255731	0.0169721	0.260964	5	0.743369	66333_286758	Aqp11	Chr7 cM	Chr7:97375586-97387454(-)	aquaporin 11	Aqp11	Chr1 q32	NA	aquaporin 11
263406_314249	314249	263406	-0.184304	0.0826342	0.0257239	-0.346264	-0.0223436	4	0.745304	263406_314249	Plekhg3	Chr12 cM	Chr12:76580087-76627261(+)	pleckstrin homology domain containing, family G (with RhoGef domain) member 3	Plekhg3	Chr6 q24	NA	pleckstrin homology and RhoGEF domain containing G3
54342_498486	498486	54342	0.0617189	0.0276799	0.025765	0.00746726	0.115971	4	0.745304	54342_498486	Gnpnat1	Chr14 cM	Chr14:45613878-45626444(-)	glucosamine-phosphate N-acetyltransferase 1	Gnpnat1	Chr15 p14	NA	glucosamine-phosphate N-acetyltransferase 1
73893_691306	691306	73893	0.0779832	0.0350479	0.026078	0.00929065	0.146676	4	0.752527	73893_691306	Tmem202	Chr9 cM	Chr9:59425968-59447130(-)	transmembrane protein 202	Tmem202	Chr8 q24	NA	transmembrane protein 202
27374_364382	364382	27374	-0.0467899	0.021045	0.0261941	-0.0880374	-0.00554238	4	0.752812	27374_364382	Prmt5	Chr14 cM	Chr14:54744639-54754927(-)	protein arginine N-methyltransferase 5	Prmt5	Chr15 p13	NA	protein arginine methyltransferase 5
108138_309995	309995	108138	0.143412	0.0645122	0.0262145	0.0169703	0.269854	5	0.752812	108138_309995	Xrcc4	Chr13 cM	Chr13:89997033-90237727(-)	X-ray repair complementing defective repair in Chinese hamster cells 4	Xrcc4	Chr2 q12	NA	X-ray repair cross complementing 4
13178_79127	79127	13178	0.115088	0.0518041	0.0263104	0.0135538	0.216622	4	0.753745	13178_79127	Dck	Chr5 cM	Chr5:88912872-88931136(+)	deoxycytidine kinase	Dck	Chr14 p22	NA	deoxycytidine kinase
74360_315423	315423	74360	0.0585483	0.0263682	0.0263904	0.0068677	0.110229	5	0.75422	74360_315423	Cep57	Chr9 cM	Chr9:13719088-13738403(-)	centrosomal protein 57	Cep57	Chr8 q12	NA	centrosomal protein 57
67621_362564	362564	67621	0.0594148	0.0267793	0.0265083	0.00692833	0.111901	4	0.755772	67621_362564	Bend5	Chr4 cM	Chr4:111272203-111317495(+)	BEN domain containing 5	Bend5	Chr5 q35	NA	BEN domain containing 5
69697_689074	689074	69697	0.049169	0.0221731	0.0265883	0.00571057	0.0926274	4	0.75624	69697_689074	Camsap3	Chr8 cM	Chr8:3637293-3659075(+)	calmodulin regulated spectrin-associated protein family, member 3	Camsap3	Chr12 p12	NA	calmodulin regulated spectrin-associated protein family, member 3
12955_25420	25420	12955	-0.105648	0.0476717	0.0266802	-0.199083	-0.0122136	5	0.756606	12955_25420	Cryab	Chr9 cM	Chr9:50662625-50667936(+)	crystallin, alpha B	Cryab	Chr8 q23	NA	crystallin, alpha B
56863_287099	287099	56863	-0.356627	0.160977	0.026733	-0.672136	-0.0411183	4	0.756606	56863_287099	Cldn9	Chr17 cM	Chr17:23901558-23903000(-)	claudin 9	Cldn9	Chr10 q12	NA	claudin 9
19229_50646	50646	19229	-0.0655077	0.0296061	0.0269223	-0.123534	-0.00748082	5	0.756606	19229_50646	Ptk2b	Chr14 cM	Chr14:66390706-66518501(-)	PTK2 protein tyrosine kinase 2 beta	Ptk2b	Chr15 p12	NA	protein tyrosine kinase 2 beta
14708_58979	58979	14708	-0.201057	0.0908944	0.0269681	-0.379206	-0.0229068	5	0.756606	14708_58979	Gng7	Chr10 cM	Chr10:80784458-80850779(-)	guanine nucleotide binding protein (G protein), gamma 7	Gng7	Chr7 q11	NA	G protein subunit gamma 7
18749_293508	293508	18749	0.0715648	0.0323623	0.0270107	0.00813587	0.134994	4	0.756606	18749_293508	Prkacb	Chr3 cM	Chr3:146435334-146518701(-)	protein kinase, cAMP dependent, catalytic, beta	Prkacb	Chr2 q44	NA	protein kinase cAMP-activated catalytic subunit beta
19079_83803	83803	19079	-0.0501499	0.0226913	0.0270989	-0.0946241	-0.0056757	5	0.756606	19079_83803	Prkab1	Chr5 cM	Chr5:116151645-116162567(-)	protein kinase, AMP-activated, beta 1 non-catalytic subunit	Prkab1	Chr12 q16	NA	protein kinase AMP-activated non-catalytic subunit beta 1
102866_81748	81748	102866	0.0845924	0.0382842	0.0271334	0.00955687	0.159628	5	0.756606	102866_81748	Pls3	ChrX cM	ChrX:74829260-74918788(-)	plastin 3 (T-isoform)	Pls3	ChrX q34	NA	plastin 3
67138_362376	362376	67138	0.0946453	0.0428456	0.0271757	0.0106695	0.178621	4	0.756606	67138_362376	Herc6	Chr6 cM	Chr6:57557985-57641617(+)	hect domain and RLD 6	Herc6	Chr4 q24	NA	HECT and RLD domain containing E3 ubiquitin protein ligase family member 6
23999_684352	684352	23999	0.0589074	0.0266675	0.0271777	0.00664	0.111175	5	0.756606	23999_684352	Twf2	Chr9 cM	Chr9:106080307-106092586(+)	twinfilin actin binding protein 2	Twf2	Chr8	NA	twinfilin actin-binding protein 2
76630_687696	687696	76630	0.0650554	0.0294642	0.027248	0.00730662	0.122804	4	0.756606	76630_687696	Stambpl1	Chr19 cM	Chr19:34169629-34217733(+)	STAM binding protein like 1	Stambpl1	Chr1	NA	STAM binding protein-like 1
56470_59293	59293	56470	0.0565643	0.0256439	0.0274007	0.00630322	0.106825	5	0.756606	56470_59293	Rgs19	Chr2 cM	Chr2:181330212-181335770(-)	regulator of G-protein signaling 19	Rgs19	Chr3 q43	NA	regulator of G-protein signaling 19
76983_54350	54350	76983	0.0585412	0.0265419	0.0274107	0.00652013	0.110562	5	0.756606	76983_54350	Scfd1	Chr12 cM	Chr12:51424296-51496887(+)	Sec1 family domain containing 1	Scfd1	Chr6 q22	NA	sec1 family domain containing 1
105782_362938	362938	105782	-0.0496184	0.022499	0.0274285	-0.0937156	-0.00552128	4	0.756606	105782_362938	Scrib	Chr15 cM	Chr15:75919011-75941633(-)	scribbled planar cell polarity	Scrib	Chr7 q34	NA	scribble planar cell polarity protein
13636_94268	94268	13636	-0.0917937	0.0416402	0.0274927	-0.173407	-0.0101804	5	0.756622	13636_94268	Efna1	Chr3 cM	Chr3:89179037-89188258(-)	ephrin A1	Efna1	Chr2 q34	NA	ephrin A1
209584_499731	499731	209584	0.0737541	0.0334853	0.0276241	0.00812418	0.139384	4	0.757357	209584_499731	Tyw3	Chr3 cM	Chr3:154282157-154302750(-)	tRNA-yW synthesizing protein 3 homolog (S. cerevisiae)	Tyw3	Chr2 q45	NA	tRNA-yW synthesizing protein 3 homolog
217143_287657	287657	217143	-0.202826	0.0920988	0.0276468	-0.383336	-0.0223153	4	0.757357	217143_287657	Gpr179	Chr11 cM	Chr11:97222935-97242903(-)	G protein-coupled receptor 179	Gpr179	Chr10 q31	NA	G protein-coupled receptor 179
246746_287818	287818	246746	-0.205294	0.0932742	0.027738	-0.388108	-0.0224798	4	0.758109	246746_287818	Cd300lf	Chr11 cM	Chr11:115007040-115024818(-)	CD300 molecule like family member F	Cd300lf	Chr10 q32.1	NA	Cd300 molecule-like family member F
208691_310261	310261	208691	0.0852773	0.038779	0.0278738	0.00927185	0.161283	5	0.759873	208691_310261	Eif5a2	Chr3 cM	Chr3:28835426-28852995(+)	eukaryotic translation initiation factor 5A2	Eif5a2	Chr2 q24	NA	eukaryotic translation initiation factor 5A2
67276_361159	361159	67276	0.0596018	0.0271431	0.0281038	0.00640226	0.112801	5	0.759873	67276_361159	Eri1	Chr8 cM	Chr8:35932419-35962687(-)	exoribonuclease 1	Eri1	Chr16 q12.2	NA	exoribonuclease 1
74185_288333	288333	74185	0.0849116	0.0387171	0.0282983	0.00902737	0.160796	5	0.759873	74185_288333	Gbe1	Chr16 cM	Chr16:70110837-70366604(+)	1,4-alpha-glucan branching enzyme 1	Gbe1	Chr11 p11	NA	1,4-alpha-glucan branching enzyme 1
268890_29561	29561	268890	0.0608091	0.0277337	0.0283359	0.00645197	0.115166	5	0.759873	268890_29561	Lsamp	Chr16 cM	Chr16:39804723-42002042(+)	limbic system-associated membrane protein	Lsamp	Chr11 q21	NA	limbic system-associated membrane protein
232035_500153	500153	232035	0.0522641	0.0238669	0.0285376	0.00548583	0.0990424	4	0.759873	232035_500153	Ccser1	Chr6 cM	Chr6:61157308-62359849(+)	coiled-coil serine rich 1	Ccser1	Chr4 q24-q31	NA	coiled-coil serine-rich protein 1
14828_25617	25617	14828	0.119848	0.0547298	0.0285381	0.0125794	0.227116	5	0.759873	14828_25617	Hspa5	Chr2 cM	Chr2:34662102-34666541(+)	heat shock protein 5	Hspa5	Chr3 p11	NA	heat shock protein family A (Hsp70) member 5
214552_363055	363055	214552	-0.0522081	0.0238449	0.0285613	-0.0989432	-0.00547299	4	0.759873	214552_363055	Cep164	Chr9 cM	Chr9:45678244-45739984(-)	centrosomal protein 164	Cep164	Chr8 q22	NA	centrosomal protein 164
72519_362490	362490	72519	0.0469446	0.0214493	0.0286233	0.00490485	0.0889844	4	0.759873	72519_362490	Pip4p2	Chr4 cM	Chr4:14864076-14915176(+)	phosphatidylinositol-4,5-bisphosphate 4-phosphatase 2	Pip4p2	Chr5 q13	NA	phosphatidylinositol-4,5-bisphosphate 4-phosphatase 2
224432_245924	245924	224432	-0.0519934	0.0237596	0.0286468	-0.0985614	-0.00542547	5	0.759873	224432_245924	Scaf4	Chr16 cM	Chr16:90022568-90081391(-)	SR-related CTD-associated factor 4	Scaf4	Chr11 q11	NA	SR-related CTD-associated factor 4
18220_84595	84595	18220	0.0430282	0.0196776	0.0287671	0.00446089	0.0815955	5	0.759873	18220_84595	Nucb1	Chr7 cM	Chr7:45142098-45159832(-)	nucleobindin 1	Nucb1	Chr1 q22	NA	nucleobindin 1
13400_308405	308405	13400	-0.0742767	0.0339758	0.0288033	-0.140868	-0.00768548	5	0.759873	13400_308405	Dmpk	Chr7 cM	Chr7:18817774-18827746(+)	dystrophia myotonica-protein kinase	Dmpk	Chr1 q21	NA	DM1 protein kinase
623661_316342	316342	623661	0.0578357	0.0264615	0.028841	0.00597207	0.109699	5	0.759873	623661_316342	Lipt1	Chr1 cM	Chr1:37910819-37915309(+)	lipoyltransferase 1	Lipt1	Chr9 q21	NA	lipoyltransferase 1
27367_300079	300079	27367	-0.0722004	0.0330535	0.0289367	-0.136984	-0.00741667	4	0.759873	27367_300079	Rpl3	Chr15 cM	Chr15:79961982-79967607(-)	ribosomal protein L3	Rpl3	Chr7 q34	NA	ribosomal protein L3
11484_79251	79251	11484	-0.126042	0.0577307	0.0290159	-0.239192	-0.0128916	5	0.759873	11484_79251	Aspa	Chr11 cM	Chr11:73195813-73217687(-)	aspartoacylase	Aspa	Chr10 q24	NA	aspartoacylase
22099_60381	60381	22099	0.0343745	0.0157448	0.0290188	0.00351529	0.0652337	5	0.759873	22099_60381	Tsn	Chr1 cM	Chr1:118226244-118239463(-)	translin	Tsn	Chr13 q11	NA	translin
212483_498703	498703	212483	-0.0684422	0.0313622	0.029086	-0.129911	-0.00697352	4	0.759873	212483_498703	Fam193b	Chr13 cM	Chr13:55687129-55718933(-)	family with sequence similarity 193, member B	Fam193b	Chr17 p14	NA	family with sequence similarity 193, member B
194655_313994	313994	194655	-0.107817	0.0494241	0.0291492	-0.204686	-0.0109474	4	0.759873	194655_313994	Klf11	Chr12 cM	Chr12:24701370-24712781(+)	Kruppel-like transcription factor 11	Klf11	Chr6 q16	NA	KLF transcription factor 11
67526_361321	361321	67526	0.0456589	0.0209407	0.0292282	0.00461597	0.0867018	5	0.759873	67526_361321	Atg12	Chr18 cM	Chr18:46865484-46874683(-)	autophagy related 12	Atg12	Chr18 q11	NA	autophagy related 12
231506_305171	305171	231506	0.0637533	0.0292404	0.0292342	0.00644312	0.121064	4	0.759873	231506_305171	Lin54	Chr5 cM	Chr5:100589900-100648493(-)	lin-54 DREAM MuvB core complex component	Lin54	Chr14 p22	NA	lin-54 DREAM MuvB core complex component
104458_287191	287191	104458	0.0503321	0.0230848	0.0292343	0.0050867	0.0955775	4	0.759873	104458_287191	Rars1	Chr11 cM	Chr11:35699208-35725333(-)	arginyl-tRNA synthetase 1	Rars1	Chr10 q12	NA	arginyl-tRNA synthetase 1
56738_301221	301221	56738	-0.0590138	0.0270792	0.0293092	-0.112088	-0.00593953	4	0.759873	56738_301221	Mocs1	Chr17 cM	Chr17:49735390-49762463(+)	molybdenum cofactor synthesis 1	Mocs1	Chr9 q12	NA	molybdenum cofactor synthesis 1
12616_362217	362217	12616	-0.0665248	0.030556	0.0294696	-0.126413	-0.00663625	4	0.759873	12616_362217	Cenpb	Chr2 cM	Chr2:131019209-131021987(-)	centromere protein B	Cenpb	Chr3 q36	NA	centromere protein B
26414_25272	25272	26414	0.0572571	0.0263036	0.029497	0.00570302	0.108811	4	0.759873	26414_25272	Mapk10	Chr5 cM	Chr5:103055814-103359200(-)	mitogen-activated protein kinase 10	Mapk10	Chr14 p22	NA	mitogen activated protein kinase 10
94043_362545	362545	94043	0.0490956	0.0225594	0.0295346	0.00487989	0.0933112	5	0.759873	94043_362545	Tm2d1	Chr4 cM	Chr4:98243607-98271523(-)	TM2 domain containing 1	Tm2d1	Chr5 q33	NA	TM2 domain containing 1
21982_364137	364137	21982	0.0478945	0.0220084	0.0295406	0.00475892	0.0910301	5	0.759873	21982_364137	Tmem165	Chr5 cM	Chr5:76331727-76357091(+)	transmembrane protein 165	Tmem165	Chr14 p11	NA	transmembrane protein 165
59040_303351	303351	59040	0.0436075	0.020041	0.0295619	0.00432781	0.0828872	5	0.759873	59040_303351	Rhot1	Chr11 cM	Chr11:80099845-80158733(+)	ras homolog family member T1	Rhot1	Chr10 q25-q26	NA	ras homolog family member T1
214952_287156	287156	214952	-0.0516146	0.0237225	0.0295725	-0.0981098	-0.00511944	4	0.759873	214952_287156	Rhot2	Chr17 cM	Chr17:26057431-26063499(-)	ras homolog family member T2	Rhot2	Chr10 q12	NA	ras homolog family member T2
448850_497975	497975	448850	0.0690695	0.0317715	0.0297093	0.0067985	0.13134	4	0.759873	448850_497975	Znhit3	Chr11 cM	Chr11:84801776-84807192(-)	zinc finger, HIT type 3	Znhit3	Chr10 q26	NA	zinc finger, HIT-type containing 3
74438_366311	366311	74438	0.122001	0.0561208	0.0297133	0.0120058	0.231995	4	0.759873	74438_366311	Clvs1	Chr4 cM	Chr4:9269293-9451691(+)	clavesin 1	Clvs1	Chr5 q13	NA	clavesin 1
320557_310013	310013	320557	0.0588442	0.027082	0.0297942	0.00576444	0.111924	4	0.759873	320557_310013	Fam169a	Chr13 cM	Chr13:97203795-97266801(+)	family with sequence similarity 169, member A	Fam169a	Chr2 q12	NA	family with sequence similarity 169, member A
74015_290639	290639	74015	-0.0947053	0.0436	0.0298451	-0.18016	-0.00925087	4	0.759873	74015_290639	Fcho1	Chr8 cM	Chr8:72161031-72178360(-)	FCH domain only 1	Fcho1	Chr16 p14	NA	FCH and mu domain containing endocytic adaptor 1
215493_171553	171553	215493	0.292408	0.13462	0.0298478	0.0285582	0.556258	4	0.759873	215493_171553	A3galt2	Chr4 cM	Chr4:128653051-128663091(+)	alpha 1,3-galactosyltransferase 2	A3galt2	Chr5 q36	NA	alpha 1,3-galactosyltransferase 2
81840_305438	305438	81840	-0.108488	0.0499687	0.0299228	-0.206424	-0.0105507	4	0.760095	81840_305438	Sorcs2	Chr5 cM	Chr5:36174524-36555483(-)	sortilin-related VPS10 domain containing receptor 2	Sorcs2	Chr14 q21	NA	sortilin-related VPS10 domain containing receptor 2
52123_306582	306582	52123	0.0425355	0.019608	0.0300603	0.00410456	0.0809665	5	0.760095	52123_306582	Agpat5	Chr8 cM	Chr8:18896295-18934429(+)	1-acylglycerol-3-phosphate O-acyltransferase 5	Agpat5	Chr16 q12.5	NA	1-acylglycerol-3-phosphate O-acyltransferase 5
70052_298095	298095	70052	0.0504973	0.0232856	0.0301126	0.00485837	0.0961363	5	0.760095	70052_298095	Prpf4	Chr4 cM	Chr4:62327034-62345227(+)	pre-mRNA processing factor 4	Prpf4	Chr5 q24	NA	pre-mRNA processing factor 4
94062_300974	300974	94062	0.0401484	0.0185269	0.0302326	0.00383628	0.0764605	5	0.760095	94062_300974	Mrpl3	Chr9 cM	Chr9:104930394-104954665(+)	mitochondrial ribosomal protein L3	Mrpl3	Chr8 q32	NA	mitochondrial ribosomal protein L3
67917_690005	690005	67917	-0.0549653	0.0254009	0.0304714	-0.10475	-0.00518036	4	0.760095	67917_690005	Zcchc3	Chr2 cM	Chr2:152253875-152256947(-)	zinc finger, CCHC domain containing 3	Zcchc3	Chr3 q41	NA	zinc finger CCHC-type containing 3
216558_289827	289827	216558	0.0866859	0.0400767	0.0305412	0.00813702	0.165235	5	0.760095	216558_289827	Ugp2	Chr11 cM	Chr11:21271138-21321201(-)	UDP-glucose pyrophosphorylase 2	Ugp2	Chr14 q22	NA	UDP-glucose pyrophosphorylase 2
73181_305897	305897	73181	-0.0999576	0.0462192	0.0305655	-0.190546	-0.00936956	5	0.760095	73181_305897	Nfatc4	Chr14 cM	Chr14:56062252-56071400(+)	nuclear factor of activated T cells, cytoplasmic, calcineurin dependent 4	Nfatc4	Chr15 p13	NA	nuclear factor of activated T-cells 4
239405_500863	500863	239405	0.217296	0.100483	0.0305781	0.0203535	0.414239	4	0.760095	239405_500863	Rspo2	Chr15 cM	Chr15:42884190-43034222(-)	R-spondin 2	Rspo2	Chr7 q31	NA	R-spondin 2
71238_362323	362323	71238	0.0781822	0.0361698	0.0306545	0.00729058	0.149074	4	0.760095	71238_362323	Sdhaf3	Chr6 cM	Chr6:6955969-7039661(+)	succinate dehydrogenase complex assembly factor 3	Sdhaf3	Chr4 q21	NA	succinate dehydrogenase complex assembly factor 3
268741_286990	286990	268741	0.0365728	0.0169334	0.0307874	0.00338405	0.0697616	5	0.760095	268741_286990	Tox4	Chr14 cM	Chr14:52516603-52532966(+)	TOX high mobility group box family member 4	Tox4	Chr15 p14	NA	TOX high mobility group box family member 4
105014_500629	500629	105014	0.0515708	0.0238846	0.0308377	0.00475775	0.0983838	5	0.760095	105014_500629	Rdh14	Chr12 cM	Chr12:10440772-10445562(+)	retinol dehydrogenase 14 (all-trans and 9-cis)	Rdh14	Chr6 q14	NA	retinol dehydrogenase 14
68870_311833	311833	68870	0.0988103	0.0457873	0.0309256	0.00906884	0.188552	4	0.760095	68870_311833	Ak8	Chr2 cM	Chr2:28590176-28703177(+)	adenylate kinase 8	Ak8	Chr3 p12	NA	adenylate kinase 8
66586_366196	366196	66586	0.127936	0.0593052	0.0309857	0.0117004	0.244172	4	0.760095	66586_366196	Crls1	Chr2 cM	Chr2:132688586-132708705(+)	cardiolipin synthase 1	Crls1	Chr3 q36	NA	cardiolipin synthase 1
75894_311352	311352	75894	0.0543975	0.025223	0.0310318	0.00496138	0.103834	4	0.760095	75894_311352	Adal	Chr2 cM	Chr2:120970909-120987161(+)	adenosine deaminase-like	Adal	Chr3 q35	NA	adenosine deaminase-like
17535_64046	64046	17535	0.0627098	0.0290877	0.0310924	0.00569898	0.119721	5	0.760095	17535_64046	Mre11a	Chr9 cM	Chr9:14695950-14748419(+)	MRE11A homolog A, double strand break repair nuclease	Mre11	Chr8 q12	NA	MRE11 homolog, double strand break repair nuclease
66882_363232	363232	66882	0.094017	0.0436164	0.0311195	0.0085304	0.179504	5	0.760095	66882_363232	Bzw1	Chr1 cM	Chr1:58432057-58446512(+)	basic leucine zipper and W2 domains 1	Bzw1	Chr9 q31	NA	basic leucine zipper and W2 domains 1
66113_140638	140638	66113	0.220284	0.102219	0.0311607	0.0199379	0.42063	4	0.760095	66113_140638	Apoa5	Chr9 cM	Chr9:46179931-46183217(+)	apolipoprotein A-V	Apoa5	Chr8 q22	NA	apolipoprotein A5
74125_315949	315949	74125	0.0591856	0.0274712	0.0312041	0.00534305	0.113028	5	0.760095	74125_315949	Armc8	Chr9 cM	Chr9:99360425-99450952(-)	armadillo repeat containing 8	Armc8	Chr8 q31	NA	armadillo repeat containing 8
68015_287069	287069	68015	0.0573681	0.0266284	0.0312091	0.00517741	0.109559	5	0.760095	68015_287069	Trap1	Chr16 cM	Chr16:3857835-3895691(-)	TNF receptor-associated protein 1	Trap1	Chr10 q12	NA	TNF receptor-associated protein 1
75416_289724	289724	75416	0.0600689	0.0278834	0.0312177	0.00541837	0.114719	4	0.760095	75416_289724	Nop14	Chr5 cM	Chr5:34795880-34817492(-)	NOP14 nucleolar protein	Nop14	Chr14 q21	NA	NOP14 nucleolar protein
245404_313296	313296	245404	0.0581645	0.027001	0.0312275	0.00524351	0.111085	4	0.760095	245404_313296	Dcaf12l1	ChrX cM	ChrX:43875447-43879074(-)	DDB1 and CUL4 associated factor 12-like 1	Dcaf12l1	ChrX q35	NA	DDB1 and CUL4 associated factor 12-like 1
98952_687750	687750	98952	-0.0418416	0.019435	0.0313263	-0.0799335	-0.00374978	4	0.760095	98952_687750	Eeig1	Chr2 cM	Chr2:32425371-32459762(+)	estrogen-induced osteoclastogenesis regulator 1	Eeig1	Chr3	NA	estrogen-induced osteoclastogenesis regulator 1
59053_315094	315094	59053	-0.0516215	0.0240219	0.0316395	-0.0987036	-0.00453946	4	0.760095	59053_315094	Hgh1	Chr15 cM	Chr15:76253098-76255637(+)	HGH1 homolog	Hgh1	Chr7 q34	NA	HGH1 homolog
66048_287477	287477	66048	0.0472831	0.0220121	0.0317094	0.00414027	0.0904259	5	0.760095	66048_287477	Emc6	Chr11 cM	Chr11:73066345-73067863(-)	ER membrane protein complex subunit 6	Emc6	Chr10 q24	NA	ER membrane protein complex subunit 6
100737_360928	360928	100737	0.0387809	0.0180628	0.0317925	0.00337856	0.0741833	4	0.760095	100737_360928	Dcun1d4	Chr5 cM	Chr5:73638353-73718137(+)	defective in cullin neddylation 1 domain containing 4	Dcun1d4	Chr14 p11	NA	defective in cullin neddylation 1 domain containing 4
320541_313765	313765	320541	0.0409202	0.0190599	0.0317994	0.00356343	0.078277	4	0.760095	320541_313765	Slc35e2	Chr4 cM	Chr4:155685873-155707797(+)	solute carrier family 35, member E2	Slc35e2b	Chr5 q36	NA	solute carrier family 35, member E2B
53331_60466	60466	53331	0.0424114	0.0197654	0.0318936	0.00367196	0.0811509	4	0.760095	53331_60466	Stx7	Chr10 cM	Chr10:24025182-24064859(+)	syntaxin 7	Stx7	Chr1 p12	NA	syntaxin 7
93765_116725	116725	93765	0.039404	0.018368	0.0319331	0.00340329	0.0754047	4	0.760095	93765_116725	Ube2n	Chr10 cM	Chr10:95351024-95381520(+)	ubiquitin-conjugating enzyme E2N	Ube2n	Chr7 q13	NA	ubiquitin-conjugating enzyme E2N
18099_497961	497961	18099	0.102113	0.0476134	0.0319823	0.00879269	0.195434	4	0.760095	18099_497961	Nlk	Chr11 cM	Chr11:78457994-78588199(-)	nemo like kinase	Nlk	Chr10 q25	NA	nemo like kinase
226407_304759	304759	226407	0.0361592	0.0168609	0.0319877	0.00311253	0.0692059	4	0.760095	226407_304759	Rab3gap1	Chr1 cM	Chr1:127796510-127871605(+)	RAB3 GTPase activating protein subunit 1	Rab3gap1	Chr13 q13	NA	RAB3 GTPase activating protein catalytic subunit 1
219228_306055	306055	219228	-0.0759526	0.0354292	0.0320501	-0.145393	-0.00651263	5	0.760095	219228_306055	Pcdh17	Chr14 cM	Chr14:84680626-84775005(+)	protocadherin 17	Pcdh17	Chr15 q12	NA	protocadherin 17
353258_361452	361452	353258	0.0564256	0.0263602	0.0323092	0.00476065	0.108091	4	0.760095	353258_361452	Ltv1	Chr10 cM	Chr10:13054341-13068881(-)	LTV1 ribosome biogenesis factor	Ltv1	Chr1 p13	NA	LTV1 ribosome biogenesis factor
195018_287476	287476	195018	-0.0362755	0.0169524	0.0323667	-0.0695016	-0.00304953	4	0.760095	195018_287476	Zzef1	Chr11 cM	Chr11:72687052-72817946(+)	zinc finger, ZZ-type with EF hand domain 1	Zzef1	Chr10 q24	NA	zinc finger ZZ-type and EF-hand domain containing 1
94226_60399	60399	94226	-0.176663	0.0825649	0.0323802	-0.338487	-0.0148387	5	0.760095	94226_60399	S1pr5	Chr9 cM	Chr9:21154213-21159739(-)	sphingosine-1-phosphate receptor 5	S1pr5	Chr8 q13	NA	sphingosine-1-phosphate receptor 5
54613_304023	304023	54613	0.221578	0.103586	0.0324295	0.0185535	0.424603	5	0.760095	54613_304023	St3gal6	Chr16 cM	Chr16:58290105-58344616(-)	ST3 beta-galactoside alpha-2,3-sialyltransferase 6	St3gal6	Chr11 q12	NA	ST3 beta-galactoside alpha-2,3-sialyltransferase 6
14194_24368	24368	14194	0.0688076	0.0321685	0.0324378	0.00575848	0.131857	5	0.760095	14194_24368	Fh1	Chr1 cM	Chr1:175428944-175453201(-)	fumarate hydratase 1	Fh	Chr13 q25	NA	fumarate hydratase
211232_297516	297516	211232	0.115037	0.0537879	0.0324594	0.00961423	0.220459	4	0.760095	211232_297516	Cpne9	Chr6 cM	Chr6:113259244-113282532(+)	copine family member IX	Cpne9	Chr4 q42	NA	copine family member 9
66242_688912	688912	66242	-0.0779557	0.0364574	0.032495	-0.149411	-0.00650051	4	0.760095	66242_688912	Mrps16	Chr14 cM	Chr14:20441290-20443702(-)	mitochondrial ribosomal protein S16	Mrps16	Chr15 p16	NA	mitochondrial ribosomal protein S16
67708_690217	690217	67708	0.0665205	0.0311113	0.0325051	0.0055434	0.127498	4	0.760095	67708_690217	Pcnx4	Chr12 cM	Chr12:72583157-72626893(+)	pecanex homolog 4	Pcnx4	Chr6 q24	NA	pecanex 4
13852_25130	25130	13852	-0.0892488	0.0417552	0.0325629	-0.171087	-0.00741019	5	0.760095	13852_25130	Stx2	Chr5 cM	Chr5:129061621-129085638(-)	syntaxin 2	Stx2	Chr12 q13	NA	syntaxin 2
56503_315434	315434	56503	0.0858228	0.0401581	0.0325879	0.00711441	0.164531	4	0.760095	56503_315434	Ankrd49	Chr9 cM	Chr9:14690916-14695869(-)	ankyrin repeat domain 49	Ankrd49	Chr8 q12	NA	ankyrin repeat domain 49
53418_313536	313536	53418	0.0479256	0.0224253	0.0325879	0.00397286	0.0918783	5	0.760095	53418_313536	B4galt2	Chr4 cM	Chr4:117730197-117740759(-)	UDP-Gal:betaGlcNAc beta 1,4- galactosyltransferase, polypeptide 2	B4galt2	Chr5 q36	NA	beta-1,4-galactosyltransferase 2
57435_363331	363331	57435	-0.132893	0.0622126	0.0326698	-0.254828	-0.010959	4	0.760095	57435_363331	Plin4	Chr17 cM	Chr17:56407591-56416803(-)	perilipin 4	Plin4	Chr9	NA	perilipin 4
50496_313978	313978	50496	0.0471906	0.0220921	0.0326723	0.00389093	0.0904902	5	0.760095	50496_313978	E2f6	Chr12 cM	Chr12:16860932-16876753(+)	E2F transcription factor 6	E2f6	Chr6 q16	NA	E2F transcription factor 6
17873_299626	299626	17873	-0.233907	0.109541	0.0327335	-0.448603	-0.0192105	5	0.760095	17873_299626	Gadd45b	Chr10 cM	Chr10:80765925-80768038(+)	growth arrest and DNA-damage-inducible 45 beta	Gadd45b	Chr7 q11	NA	growth arrest and DNA-damage-inducible, beta
13643_360546	360546	13643	-0.212625	0.0996754	0.0329102	-0.407986	-0.0172651	4	0.760893	13643_360546	Efnb3	Chr11 cM	Chr11:69444918-69451031(-)	ephrin B3	Efnb3	Chr10 q24	NA	ephrin B3
76832_680262	680262	76832	0.0857845	0.0402158	0.032916	0.00696304	0.164606	4	0.760893	76832_680262	Hyls1	Chr9 cM	Chr9:35472117-35481365(-)	HYLS1, centriolar and ciliogenesis associated	Hyls1	Chr8 q21	NA	HYLS1, centriolar and ciliogenesis associated
235611_316009	316009	235611	-0.0590457	0.0277183	0.0331543	-0.113372	-0.00471892	5	0.760893	235611_316009	Plxnb1	Chr9 cM	Chr9:108924457-108948985(+)	plexin B1	Plxnb1	Chr8 q32	NA	plexin B1
213464_304794	304794	213464	0.0382487	0.0179577	0.0331772	0.00305223	0.0734451	5	0.760893	213464_304794	Rbbp5	Chr1 cM	Chr1:132405103-132433397(+)	retinoblastoma binding protein 5, histone lysine methyltransferase complex subunit	Rbbp5	Chr13 q13	NA	RB binding protein 5, histone lysine methyltransferase complex subunit
18012_29458	29458	18012	0.0818466	0.0384443	0.0332569	0.00649723	0.157196	5	0.760893	18012_29458	Neurod1	Chr2 cM	Chr2:79282981-79286980(-)	neurogenic differentiation 1	Neurod1	Chr3 q24	NA	neuronal differentiation 1
66302_500419	500419	66302	0.0562825	0.0264452	0.0333147	0.00445088	0.108114	4	0.760893	66302_500419	Rmdn1	Chr4 cM	Chr4:19575162-19606932(+)	regulator of microtubule dynamics 1	Rmdn1	Chr5 q13	NA	regulator of microtubule dynamics 1
330177_304530	304530	330177	0.0437718	0.0205675	0.0333206	0.00346018	0.0840833	5	0.760893	330177_304530	Taok3	Chr5 cM	Chr5:117258194-117413284(+)	TAO kinase 3	Taok3	Chr12 q16	NA	TAO kinase 3
67815_116486	116486	67815	0.0596786	0.0280441	0.033335	0.00471311	0.114644	5	0.760893	67815_116486	Sec14l2	Chr11 cM	Chr11:4047039-4068729(-)	SEC14-like lipid binding 2	Sec14l2	Chr14 q21	NA	SEC14-like lipid binding 2
544817_303583	303583	544817	-0.120971	0.05686	0.0333759	-0.232415	-0.00952789	4	0.760893	544817_303583	Arhgap27	Chr11 cM	Chr11:103222323-103254518(-)	Rho GTPase activating protein 27	Arhgap27	Chr10 q32.1	NA	Rho GTPase activating protein 27
229504_361977	361977	229504	0.0529134	0.0248753	0.0334079	0.00415873	0.101668	5	0.760893	229504_361977	Isg20l2	Chr3 cM	Chr3:87837621-87847993(+)	interferon stimulated exonuclease gene 20-like 2	Isg20l2	Chr2 q34	NA	interferon stimulated exonuclease gene 20-like 2
15519_299331	299331	15519	0.0549426	0.0258425	0.033499	0.00429213	0.105593	4	0.761509	15519_299331	Hsp90aa1	Chr12 cM	Chr12:110657470-110662829(-)	heat shock protein 90, alpha (cytosolic), class A member 1	Hsp90aa1	Chr6 q32	NA	heat shock protein 90 alpha family class A member 1
53951_362685	362685	53951	0.0675844	0.0318316	0.0337382	0.00519565	0.129973	5	0.76153	53951_362685	Gpatch11	Chr17 cM	Chr17:79142996-79155737(+)	G patch domain containing 11	Gpatch11	Chr6 q11	NA	G patch domain containing 11
12316_289054	289054	12316	-0.223121	0.105095	0.0337496	-0.429103	-0.0171396	4	0.76153	12316_289054	Aspm	Chr1 cM	Chr1:139382510-139421829(+)	abnormal spindle microtubule assembly	Aspm	Chr13 q13	NA	assembly factor for spindle microtubules
235469_315798	315798	235469	0.0868104	0.0408898	0.033751	0.00666792	0.166953	4	0.76153	235469_315798	Zfp280d	Chr9 cM	Chr9:72182142-72271059(+)	zinc finger protein 280D	Zfp280d	Chr8 q24	NA	zinc finger protein 280D
109359_293570	293570	109359	0.0477619	0.0225114	0.0338647	0.00364042	0.0918833	4	0.76153	109359_293570	Abraxas2	Chr7 cM	Chr7:132460954-132486840(+)	BRISC complex subunit	Abraxas2	Chr1 q41	NA	abraxas 2, BRISC complex subunit
66356_499255	499255	66356	0.0500352	0.0235867	0.0338937	0.00380619	0.0962643	4	0.76153	66356_499255	Knop1	Chr7 cM	Chr7:118441440-118455221(-)	lysine rich nucleolar protein 1	Knop1	Chr1 q35	NA	lysine-rich nucleolar protein 1
230648_298425	298425	230648	-0.0545657	0.0257262	0.0339205	-0.104988	-0.00414324	4	0.76153	230648_298425	Efcab14	Chr4 cM	Chr4:115594941-115634524(+)	EF-hand calcium binding domain 14	Efcab14	Chr5 q35	NA	EF-hand calcium binding domain 14
11604_25582	25582	11604	0.415063	0.195748	0.0339726	0.0314043	0.798721	4	0.76153	11604_25582	Agrp	Chr8 cM	Chr8:106293327-106306477(-)	agouti related neuropeptide	Agrp	Chr19	NA	agouti related neuropeptide
12405_291388	291388	12405	0.18122	0.0854912	0.0340267	0.0136607	0.34878	5	0.76153	12405_291388	Cbln2	Chr18 cM	Chr18:86729235-86736408(+)	cerebellin 2 precursor protein	Cbln2	Chr18 q13	NA	cerebellin 2 precursor
52118_25066	25066	52118	0.0762629	0.0360073	0.0341764	0.0056899	0.146836	5	0.76153	52118_25066	Pvr	Chr7 cM	Chr7:19637503-19655068(-)	poliovirus receptor	Pvr	Chr1 q21	NA	PVR cell adhesion molecule
229697_56825	56825	229697	-0.353745	0.167076	0.0342368	-0.681207	-0.0262823	4	0.76153	229697_56825	Cym	Chr3 cM	Chr3:107118611-107129048(-)	chymosin	Cym	Chr2 q34	NA	chymosin
73919_365361	365361	73919	0.0656528	0.0310128	0.0342632	0.00486889	0.126437	4	0.76153	73919_365361	Lyrm1	Chr7 cM	Chr7:119495038-119515979(+)	LYR motif containing 1	Lyrm1	Chr1 q35	NA	LYR motif containing 1
56515_94196	94196	56515	0.0591776	0.0279746	0.0343953	0.00434845	0.114007	4	0.76153	56515_94196	Rnf138	Chr18 cM	Chr18:21134398-21161281(+)	ring finger protein 138	Rnf138	Chr18 p12	NA	ring finger protein 138
378435_366949	366949	378435	-0.0479014	0.0226466	0.0344158	-0.0922879	-0.0035148	4	0.76153	378435_366949	Mafa	Chr15 cM	Chr15:75617339-75620077(-)	MAF bZIP transcription factor A	Mafa	Chr7 q34	NA	MAF bZIP transcription factor A
56085_114590	114590	56085	0.0337354	0.0159534	0.0344617	0.0024674	0.0650034	5	0.76153	56085_114590	Ubqln1	Chr13 cM	Chr13:58323970-58363467(-)	ubiquilin 1	Ubqln1	Chr17 p14	NA	ubiquilin 1
213389_365155	365155	213389	0.0811844	0.038397	0.0344859	0.00592771	0.156441	5	0.76153	213389_365155	Prdm9	Chr17 cM	Chr17:15763341-15784616(-)	PR domain containing 9	Prdm9	Chr1 q12	NA	PR/SET domain 9
231003_246757	246757	231003	-0.0621411	0.029397	0.0345275	-0.119758	-0.004524	5	0.76153	231003_246757	Klhl17	Chr4 cM	Chr4:156313792-156319314(-)	kelch-like 17	Klhl17	Chr5 q36	NA	kelch-like family member 17
66661_498351	498351	66661	0.0412475	0.0195306	0.0346911	0.00296829	0.0795267	5	0.76153	66661_498351	Srp72	Chr5 cM	Chr5:77122548-77147782(+)	signal recognition particle 72	Srp72	Chr14 p11	NA	signal recognition particle 72
239650_500925	500925	239650	0.116269	0.0550842	0.0347939	0.00830585	0.224232	4	0.76153	239650_500925	Ccdc184	Chr15 cM	Chr15:98065687-98068015(+)	coiled-coil domain containing 184	Ccdc184	Chr7 q36	NA	coiled-coil domain containing 184
215627_500553	500553	215627	0.147128	0.0697195	0.034834	0.0104802	0.283775	4	0.76153	215627_500553	Zbtb8b	Chr4 cM	Chr4:129319558-129334646(-)	zinc finger and BTB domain containing 8b	Zbtb8b	Chr5 q36	NA	zinc finger and BTB domain containing 8b
71599_315723	315723	71599	0.0786357	0.0372639	0.0348379	0.00559979	0.151672	5	0.76153	71599_315723	Senp8	Chr9 cM	Chr9:59641542-59657932(-)	SUMO peptidase family member, NEDD8 specific	Senp8	Chr8 q24	NA	SUMO peptidase family member, NEDD8 specific
12552_84407	84407	12552	0.0746171	0.0353692	0.0348873	0.00529478	0.143939	5	0.76153	12552_84407	Cdh11	Chr8 cM	Chr8:103358727-103512125(-)	cadherin 11	Cdh11	Chr19 p14	NA	cadherin 11
229937_292160	292160	229937	0.0871388	0.0413146	0.0349313	0.0061637	0.168114	4	0.76153	229937_292160	Znhit6	Chr3 cM	Chr3:145281960-145310550(+)	zinc finger, HIT type 6	Znhit6	Chr2 q44	NA	zinc finger, HIT-type containing 6
20977_24804	24804	20977	0.0699026	0.0331709	0.0350877	0.00488878	0.134916	4	0.76153	20977_24804	Syp	ChrX cM	ChrX:7504819-7519495(+)	synaptophysin	Syp	ChrX q12	NA	synaptophysin
58248_361038	361038	58248	0.066418	0.0315556	0.0353092	0.0045702	0.128266	4	0.76153	58248_361038	1700123O20Rik	Chr14 cM	Chr14:54923673-54928198(+)	RIKEN cDNA 1700123O20 gene	C15h14orf119	Chr15 p13	NA	similar to human chromosome 14 open reading frame 119
23856_362286	362286	23856	-0.0411193	0.0195493	0.0354338	-0.0794352	-0.00280341	4	0.76153	23856_362286	Dido1	Chr2 cM	Chr2:180299757-180351792(-)	death inducer-obliterator 1	Dido1	Chr3 q43	NA	death inducer-obliterator 1
399510_503027	503027	399510	0.0465431	0.0221365	0.0355049	0.00315641	0.0899297	4	0.76153	399510_503027	Map4k5	Chr12 cM	Chr12:69850531-69939937(-)	mitogen-activated protein kinase kinase kinase kinase 5	Map4k5	Chr6 q24	NA	mitogen-activated protein kinase kinase kinase kinase 5
17930_306616	306616	17930	0.147255	0.0700863	0.0356362	0.00988853	0.284622	4	0.76153	17930_306616	Myom2	Chr8 cM	Chr8:15107653-15183420(+)	myomesin 2	Myom2	Chr16 q12.5	NA	myomesin 2
22722_311661	311661	22722	-0.0558027	0.0265618	0.0356527	-0.107863	-0.00374262	5	0.76153	22722_311661	Zfp64	Chr2 cM	Chr2:168735251-168797507(-)	zinc finger protein 64	Zfp64	Chr3 q42	NA	zinc finger protein 64
14682_81666	81666	14682	0.0394029	0.0187572	0.0356685	0.00263956	0.0761663	5	0.76153	14682_81666	Gnaq	Chr19 cM	Chr19:16110195-16364827(+)	guanine nucleotide binding protein, alpha q polypeptide	Gnaq	Chr1 q43	NA	G protein subunit alpha q
68738_296259	296259	68738	-0.0814187	0.0387621	0.0356874	-0.157391	-0.00544637	5	0.76153	68738_296259	Acss1	Chr2 cM	Chr2:150460031-150510160(-)	acyl-CoA synthetase short-chain family member 1	Acss1	Chr3 q41	NA	acyl-CoA synthetase short-chain family member 1
72313_364144	364144	72313	-0.108548	0.0516826	0.0357043	-0.209844	-0.00725186	4	0.76153	72313_364144	Fryl	Chr5 cM	Chr5:73177534-73414042(-)	FRY like transcription coactivator	Fryl	Chr14 p11	NA	FRY like transcription coactivator
268859_302920	302920	268859	0.0534706	0.0254653	0.0357516	0.00355947	0.103382	4	0.76153	268859_302920	Rbfox1	Chr16 cM	Chr16:5703219-7229390(+)	RNA binding protein, fox-1 homolog (C. elegans) 1	Rbfox1	Chr10 q12	NA	RNA binding fox-1 homolog 1
60504_308977	308977	60504	-0.182021	0.086705	0.0357889	-0.35196	-0.0120826	4	0.76153	60504_308977	Il21r	Chr7 cM	Chr7:125202601-125232742(+)	interleukin 21 receptor	Il21r	Chr1 q36	NA	interleukin 21 receptor
117606_360715	360715	117606	0.0987947	0.0470649	0.0358066	0.00654922	0.19104	5	0.76153	117606_360715	Boc	Chr16 cM	Chr16:44305408-44379233(-)	BOC cell adhesion associated, oncogene regulated	Boc	Chr11 q21	NA	BOC cell adhesion associated, oncogene regulated
239364_314555	314555	239364	0.0465676	0.02219	0.0358534	0.00307603	0.0900592	4	0.76153	239364_314555	Tspyl5	Chr15 cM	Chr15:33684021-33688029(-)	testis-specific protein, Y-encoded-like 5	Tspyl5	Chr7 q22	NA	TSPY-like 5
330361_312474	312474	330361	-0.095395	0.0454768	0.0359349	-0.184528	-0.00626213	5	0.76153	330361_312474	Gcfc2	Chr6 cM	Chr6:81900650-81936896(+)	GC-rich sequence DNA binding factor 2	Gcfc2	Chr4 q34	NA	GC-rich sequence DNA-binding factor 2
20363_29360	29360	20363	-0.0856305	0.0408221	0.0359358	-0.16564	-0.00562073	4	0.76153	20363_29360	Selenop	Chr15 cM	Chr15:3300249-3309992(+)	selenoprotein P	Selenop	Chr2 q16	NA	selenoprotein P
140571_363517	363517	140571	-0.114025	0.0543718	0.0359811	-0.220592	-0.00745853	4	0.76153	140571_363517	Plxnb3	ChrX cM	ChrX:72800696-72816120(+)	plexin B3	Plxnb3	ChrX	NA	plexin B3
26879_310508	310508	26879	0.0556417	0.0265346	0.035998	0.00363487	0.107649	5	0.76153	26879_310508	B3galnt1	Chr3 cM	Chr3:69481491-69506293(-)	UDP-GalNAc:betaGlcNAc beta 1,3-galactosaminyltransferase, polypeptide 1	B3galnt1	Chr2 q32	NA	beta-1,3-N-acetylgalactosaminyltransferase 1 (globoside blood group)
18546_25510	25510	18546	-0.155068	0.0739786	0.036071	-0.300064	-0.0100731	5	0.76172	18546_25510	Pcp4	Chr16 cM	Chr16:96268806-96326993(+)	Purkinje cell protein 4	Pcp4	Chr11 q11	NA	Purkinje cell protein 4
11622_25690	25690	11622	0.0820332	0.0391762	0.0362641	0.0052492	0.158817	4	0.76444	11622_25690	Ahr	Chr12 cM	Chr12:35547978-35584988(-)	aryl-hydrocarbon receptor	Ahr	Chr6 q16	NA	aryl hydrocarbon receptor
71640_100233177	100233177	71640	0.0823962	0.0394065	0.0365344	0.00516088	0.159631	4	0.766682	71640_100233177	Zfp949	Chr9 cM	Chr9:88430073-88453114(+)	zinc finger protein 949	Zfp949	Chr8	NA	zinc finger protein 949
329003_291406	291406	329003	-0.0780776	0.0373415	0.0365362	-0.151265	-0.00488967	4	0.766682	329003_291406	Zfp516	Chr18 cM	Chr18:82928788-83023439(+)	zinc finger protein 516	Zfp516	Chr18 q12.3	NA	zinc finger protein 516
12450_25405	25405	12450	0.0532275	0.0254604	0.0365639	0.00332605	0.103129	5	0.766682	12450_25405	Ccng1	Chr11 cM	Chr11:40639379-40646138(-)	cyclin G1	Ccng1	Chr10 q12	NA	cyclin G1
75796_292044	292044	75796	0.113899	0.0545179	0.036689	0.00704611	0.220752	4	0.76795	75796_292044	Cdyl2	Chr8 cM	Chr8:117301139-117459730(-)	chromodomain protein, Y chromosome-like 2	Cdyl2	Chr19 q12	NA	chromodomain Y-like 2
192167_116647	116647	192167	0.0667411	0.031984	0.036915	0.0040536	0.129429	4	0.768043	192167_116647	Nlgn1	Chr3 cM	Chr3:25480379-26386609(-)	neuroligin 1	Nlgn1	Chr2 q24	NA	neuroligin 1
18821_64672	64672	18821	0.240866	0.115433	0.0369205	0.0146227	0.46711	4	0.768043	18821_64672	Pln	Chr10 cM	Chr10:53213782-53222095(+)	phospholamban	Pln	Chr20 q11	NA	phospholamban
66841_295143	295143	66841	0.0492227	0.0235918	0.0369396	0.0029836	0.0954619	5	0.768043	66841_295143	Etfdh	Chr3 cM	Chr3:79511095-79536074(-)	electron transferring flavoprotein, dehydrogenase	Etfdh	Chr2 q33	NA	electron transfer flavoprotein dehydrogenase
228993_362287	362287	228993	-0.33017	0.158386	0.0371068	-0.640601	-0.0197386	4	0.768043	228993_362287	Slc17a9	Chr2 cM	Chr2:180367056-180384073(+)	solute carrier family 17, member 9	Slc17a9	Chr3 q43	NA	solute carrier family 17 member 9
13609_29733	29733	13609	-0.0816742	0.0391828	0.03712	-0.158471	-0.0048774	4	0.768043	13609_29733	S1pr1	Chr3 cM	Chr3:115504082-115508704(-)	sphingosine-1-phosphate receptor 1	S1pr1	Chr2 q41	NA	sphingosine-1-phosphate receptor 1
237387_246773	246773	237387	0.0927006	0.0444742	0.0371268	0.00553271	0.179869	5	0.768043	237387_246773	Lrrc3	Chr10 cM	Chr10:77733409-77738370(-)	leucine rich repeat containing 3	Lrrc3	Chr20 p12	NA	leucine rich repeat containing 3
26465_102555183	102555183	26465	0.0470065	0.0225694	0.037274	0.00277121	0.0912418	4	0.768043	26465_102555183	Zfp146	Chr7 cM	Chr7:29860694-29869175(-)	zinc finger protein 146	Zfp146	Chr1	NA	zinc finger protein 146
103784_498418	498418	103784	0.0594998	0.0285729	0.0373072	0.00349796	0.115502	4	0.768043	103784_498418	Dnaaf10	Chr11 cM	Chr11:17161893-17185200(+)	dynein axonemal assembly factor 10	Dnaaf10	Chr14 q22	NA	dynein axonemal assembly factor 10
69053_302913	302913	69053	0.04112	0.0197478	0.0373193	0.00241496	0.0798251	4	0.768043	69053_302913	Hapstr1	Chr16 cM	Chr16:8647964-8676786(+)	HUWE1 associated protein modifying stress responses	Hapstr1	Chr10 q12	NA	HUWE1 associated protein modifying stress responses
73940_64057	64057	73940	-0.31646	0.151996	0.0373394	-0.614365	-0.018554	4	0.768043	73940_64057	Hapln2	Chr3 cM	Chr3:87929057-87934890(-)	hyaluronan and proteoglycan link protein 2	Hapln2	Chr2 q34	NA	hyaluronan and proteoglycan link protein 2
68770_296762	296762	68770	0.0487535	0.0234415	0.0375439	0.00280913	0.094698	4	0.770626	68770_296762	Phtf2	Chr5 cM	Chr5:20963662-21087122(-)	putative homeodomain transcription factor 2	Phtf2	Chr4 q11	NA	putative homeodomain transcription factor 2
27220_29131	29131	27220	-0.781178	0.37605	0.0377718	-1.51822	-0.0441329	5	0.770626	27220_29131	Cartpt	Chr13 cM	Chr13:100034991-100037191(-)	CART prepropeptide	Cartpt	Chr2 q12	NA	CART prepropeptide
66943_361352	361352	66943	0.0495118	0.0238404	0.0378199	0.00278545	0.0962382	4	0.770626	66943_361352	Slc66a2	Chr18 cM	Chr18:80298458-80335940(+)	solute carrier family 66 member 2	Slc66a2	Chr18 q12.3	NA	solute carrier family 66 member 2
22342_60377	60377	22342	0.0518703	0.0250053	0.0380449	0.00286076	0.10088	4	0.770626	22342_60377	Lin7b	Chr7 cM	Chr7:45017315-45019988(-)	lin-7 homolog B, crumbs cell polarity complex component	Lin7b	Chr1 q22	NA	lin-7 homolog B, crumbs cell polarity complex component
74838_310399	310399	74838	0.0359059	0.017318	0.0381413	0.00196332	0.0698485	5	0.770626	74838_310399	Naa15	Chr3 cM	Chr3:51323437-51383406(+)	N(alpha)-acetyltransferase 15, NatA auxiliary subunit	Naa15	Chr2 q26	NA	N(alpha)-acetyltransferase 15, NatA auxiliary subunit
68916_361243	361243	68916	0.0599816	0.0289349	0.038174	0.00327014	0.116693	4	0.770626	68916_361243	Cdkal1	Chr13 cM	Chr13:29375729-30039657(-)	CDK5 regulatory subunit associated protein 1-like 1	Cdkal1	Chr17 p12	NA	CDK5 regulatory subunit associated protein 1-like 1
17769_362657	362657	17769	-0.0679976	0.032811	0.0382278	-0.132306	-0.00368927	4	0.770626	17769_362657	Mthfr	Chr4 cM	Chr4:148123534-148144008(+)	methylenetetrahydrofolate reductase	Mthfr	Chr5 q36	NA	methylenetetrahydrofolate reductase
14160_299802	299802	14160	-0.318303	0.153622	0.038266	-0.619396	-0.0172103	4	0.770626	14160_299802	Lgr5	Chr10 cM	Chr10:115286219-115423685(-)	leucine rich repeat containing G protein coupled receptor 5	Lgr5	Chr7 q22	NA	leucine rich repeat containing G protein coupled receptor 5
218581_310074	310074	218581	-0.583922	0.281836	0.0382793	-1.13631	-0.0315339	4	0.770626	218581_310074	Depdc1b	Chr13 cM	Chr13:108452562-108526100(+)	DEP domain containing 1B	Depdc1b	Chr2 q14	NA	DEP domain containing 1B
239667_300231	300231	239667	-0.0571483	0.0275894	0.0383229	-0.111223	-0.00307403	4	0.770626	239667_300231	Dip2b	Chr15 cM	Chr15:99936545-100117354(+)	disco interacting protein 2 homolog B	Dip2b	Chr7	NA	disco-interacting protein 2 homolog B
94221_309774	309774	94221	0.0587652	0.0283725	0.0383399	0.00315612	0.114374	5	0.770626	94221_309774	Gopc	Chr10 cM	Chr10:52213120-52258220(-)	golgi associated PDZ and coiled-coil motif containing	Gopc	Chr20 q11	NA	golgi associated PDZ and coiled-coil motif containing
223255_361092	361092	223255	0.0841176	0.0406589	0.0385591	0.00442764	0.163808	4	0.770626	223255_361092	Stk24	Chr14 cM	Chr14:121523755-121617423(-)	serine/threonine kinase 24	Stk24	Chr15 q24	NA	serine/threonine kinase 24
54195_25202	25202	54195	0.051537	0.0249124	0.0385713	0.00270964	0.100364	5	0.770626	54195_25202	Gucy1b1	Chr3 cM	Chr3:81939313-81981996(-)	guanylate cyclase 1, soluble, beta 1	Gucy1b1	Chr2 q34	NA	guanylate cyclase 1 soluble subunit beta 1
57247_307924	307924	57247	-0.0633909	0.030652	0.038632	-0.123468	-0.00331414	4	0.770626	57247_307924	Zfp276	Chr8 cM	Chr8:123980934-123996484(+)	zinc finger protein (C2H2 type) 276	Zfp276	Chr19 q12	NA	zinc finger protein (C2H2 type) 276
66674_290303	290303	66674	0.0567948	0.0274746	0.038718	0.00294549	0.110644	4	0.770626	66674_290303	Spryd7	Chr14 cM	Chr14:61769442-61794335(-)	SPRY domain containing 7	Spryd7	Chr15 p12	NA	SPRY domain containing 7
233865_361646	361646	233865	0.0678081	0.032807	0.0387456	0.00350756	0.132109	4	0.770626	233865_361646	Katnip	Chr7 cM	Chr7:125307060-125473965(+)	katanin interacting protein	Katnip	Chr1 q36	NA	katanin interacting protein
30928_64619	64619	30928	0.121041	0.0585807	0.0388068	0.00622514	0.235857	5	0.770626	30928_64619	Zbtb18	Chr1 cM	Chr1:177269917-177278330(+)	zinc finger and BTB domain containing 18	Zbtb18	Chr13 q25	NA	zinc finger and BTB domain containing 18
245671_302582	302582	245671	0.0542928	0.0262816	0.0388464	0.00278181	0.105804	4	0.770626	245671_302582	Klf8	ChrX cM	ChrX:152020462-152179128(+)	Kruppel-like transcription factor 8	Klf8	ChrX q12	NA	KLF transcription factor 8
56874_311936	311936	56874	0.0496363	0.0240332	0.0388922	0.00253218	0.0967404	5	0.770626	56874_311936	Rnf32	Chr5 cM	Chr5:29400990-29433455(+)	ring finger protein 32	Rnf32	Chr4 q11	NA	ring finger protein 32
114479_114613	114613	114479	0.360967	0.174775	0.0388927	0.0184137	0.70352	4	0.770626	114479_114613	Slc5a5	Chr8 cM	Chr8:71335533-71345401(-)	solute carrier family 5 (sodium iodide symporter), member 5	Slc5a5	Chr16 p14	NA	solute carrier family 5 member 5
66315_288167	288167	66315	0.0482748	0.0233752	0.0389027	0.00246025	0.0940893	5	0.770626	66315_288167	Senp7	Chr16 cM	Chr16:55869306-56010394(+)	SUMO1/sentrin specific peptidase 7	Senp7	Chr11 q12	NA	SUMO specific peptidase 7
59054_294767	294767	59054	0.0456911	0.0221269	0.0389275	0.00232307	0.0890591	5	0.770626	59054_294767	Mrps30	Chr13 cM	Chr13:118516646-118523788(-)	mitochondrial ribosomal protein S30	Mrps30	Chr2 q15	NA	mitochondrial ribosomal protein S30
213435_291926	291926	213435	0.156372	0.075742	0.0389677	0.00791991	0.304823	5	0.770626	213435_291926	Mylk3	Chr8 cM	Chr8:86050933-86112969(-)	myosin light chain kinase 3	Mylk3	Chr19 q11	NA	myosin light chain kinase 3
71063_266774	266774	71063	0.0409259	0.0198417	0.0391491	0.00203679	0.0798149	4	0.770626	71063_266774	Zfp597	Chr16 cM	Chr16:3679408-3702241(-)	zinc finger protein 597	Zfp597	Chr10 q12	NA	zinc finger protein 597
24116_305455	305455	24116	0.0455893	0.0221156	0.0392641	0.00224351	0.0889351	5	0.770626	24116_305455	Nelfa	Chr5 cM	Chr5:34055260-34093670(-)	negative elongation factor complex member A, Whsc2	Nelfa	Chr14 q21	NA	negative elongation factor complex member A
74843_289904	289904	74843	-0.101231	0.0491305	0.0393554	-0.197525	-0.004937	5	0.770626	74843_289904	Mss51	Chr14 cM	Chr14:20532935-20546969(-)	MSS51 mitochondrial translational activator	Mss51	Chr15 p16	NA	MSS51 mitochondrial translational activator
387314_362465	362465	387314	0.0699128	0.0339312	0.0393577	0.00340885	0.136417	4	0.770626	387314_362465	Tmtc1	Chr6 cM	Chr6:148133928-148345887(-)	transmembrane and tetratricopeptide repeat containing 1	Tmtc1	Chr4 q44	NA	transmembrane O-mannosyltransferase targeting cadherins 1
70292_140935	140935	70292	-0.0613102	0.0297578	0.0393691	-0.119634	-0.00298603	5	0.770626	70292_140935	Afap1	Chr5 cM	Chr5:36050663-36161267(+)	actin filament associated protein 1	Afap1	Chr14 q21	NA	actin filament associated protein 1
218138_291095	291095	218138	0.0568012	0.0275758	0.0394154	0.0027537	0.110849	5	0.770626	218138_291095	Gmds	Chr13 cM	Chr13:32003562-32522723(-)	GDP-mannose 4, 6-dehydratase	Gmds	Chr17 p12	NA	GDP-mannose 4, 6-dehydratase
16480_81679	81679	16480	-0.0778718	0.037819	0.0394881	-0.151996	-0.00374788	5	0.770626	16480_81679	Jup	Chr11 cM	Chr11:100259784-100288589(-)	junction plakoglobin	Jup	Chr10 q31	NA	junction plakoglobin
16581_300053	300053	16581	-0.0910042	0.0442043	0.0395215	-0.177643	-0.00436526	4	0.770626	16581_300053	Kifc2	Chr15 cM	Chr15:76544058-76552396(+)	kinesin family member C2	Kifc2	Chr7 q34	NA	kinesin family member C2
21944_360548	360548	21944	-0.118025	0.0573347	0.0395392	-0.230399	-0.00565129	4	0.770626	21944_360548	Tnfsf12	Chr11 cM	Chr11:69577076-69586675(-)	tumor necrosis factor (ligand) superfamily, member 12	Tnfsf12	Chr10 q24	NA	TNF superfamily member 12
73379_155696	155696	73379	0.0783074	0.0381272	0.0399904	0.00357954	0.153035	5	0.777397	73379_155696	Dcbld2	Chr16 cM	Chr16:58228806-58290090(+)	discoidin, CUB and LCCL domain containing 2	Dcbld2	Chr11 q12	NA	discoidin, CUB and LCCL domain containing 2
381259_316412	316412	381259	0.0490661	0.0238989	0.0400661	0.00222504	0.0959071	4	0.777397	381259_316412	Tmem237	Chr1 cM	Chr1:59139749-59159567(-)	transmembrane protein 237	Tmem237	Chr9 q31	NA	transmembrane protein 237
27008_362958	362958	27008	-0.138776	0.0676109	0.0401144	-0.271291	-0.00626112	4	0.777397	27008_362958	Micall1	Chr15 cM	Chr15:78993098-79021100(+)	microtubule associated monooxygenase, calponin and LIM domain containing -like 1	Micall1	Chr7 q34	NA	MICAL-like 1
27362_24908	24908	27362	0.0473675	0.0230811	0.0401482	0.0021294	0.0926056	5	0.777397	27362_24908	Dnajb9	Chr12 cM	Chr12:44252680-44256851(-)	DnaJ heat shock protein family (Hsp40) member B9	Dnajb9	Chr6 q21	NA	DnaJ heat shock protein family (Hsp40) member B9
228543_171581	171581	228543	0.0893319	0.0435731	0.0403487	0.00393018	0.174734	5	0.779188	228543_171581	Rhov	Chr2 cM	Chr2:119099682-119101753(-)	ras homolog family member V	Rhov	Chr3 q35	NA	ras homolog family member V
77318_361898	361898	77318	-0.134898	0.0658098	0.0403826	-0.263883	-0.00591299	4	0.779188	77318_361898	Ankrd55	Chr13 cM	Chr13:112424985-112520536(+)	ankyrin repeat domain 55	Ankrd55	Chr2 q14	NA	ankyrin repeat domain 55
20787_78968	78968	20787	-0.119306	0.0582233	0.0404516	-0.233422	-0.00519025	5	0.779188	20787_78968	Srebf1	Chr11 cM	Chr11:60089915-60113407(-)	sterol regulatory element binding transcription factor 1	Srebf1	Chr10 q22	NA	sterol regulatory element binding transcription factor 1
107071_690229	690229	107071	0.0453194	0.0221236	0.0405148	0.00195789	0.088681	4	0.779188	107071_690229	Wdr74	Chr19 cM	Chr19:8713191-8717988(+)	WD repeat domain 74	Wdr74	Chr1 q43	NA	WD repeat domain 74
209692_361272	361272	209692	-0.0732852	0.0358016	0.0406602	-0.143455	-0.00311525	4	0.779188	209692_361272	Dhtkd1	Chr2 cM	Chr2:5901030-5947648(-)	dehydrogenase E1 and transketolase domain containing 1	Dhtkd1	Chr17 q12.3	NA	dehydrogenase E1 and transketolase domain containing 1
12527_24936	24936	12527	-0.0835272	0.0408236	0.0407513	-0.16354	-0.00351441	5	0.779188	12527_24936	Cd9	Chr6 cM	Chr6:125437229-125471723(-)	CD9 antigen	Cd9	Chr4 q42	NA	CD9 molecule
208820_500413	500413	208820	0.106046	0.05185	0.0408302	0.00442209	0.20767	4	0.779188	208820_500413	Triqk	Chr4 cM	Chr4:12906837-12981485(+)	triple QxxK/R motif containing	Triqk	Chr5 q13	NA	triple QxxK/R motif containing
103743_303356	303356	103743	-0.184305	0.0901337	0.0408752	-0.360964	-0.00764603	4	0.779188	103743_303356	Tmem98	Chr11 cM	Chr11:80701192-80712859(+)	transmembrane protein 98	Tmem98	Chr10 q26	NA	transmembrane protein 98
78832_365493	365493	78832	0.0518443	0.0253552	0.0408824	0.00214902	0.10154	4	0.779188	78832_365493	Cacul1	Chr19 cM	Chr19:60513134-60569461(-)	CDK2 associated, cullin domain 1	Cacul1	Chr1 q55	NA	CDK2-associated, cullin domain 1
100226_65033	65033	100226	0.0392049	0.0191829	0.0409791	0.0016071	0.0768027	5	0.779188	100226_65033	Stx12	Chr4 cM	Chr4:132581375-132611769(-)	syntaxin 12	Stx12	Chr5 q36	NA	syntaxin 12
66039_290529	290529	66039	0.06013	0.0294305	0.0410405	0.00244732	0.117813	5	0.779188	66039_290529	Tmem254	Chr14 cM	Chr14:25923724-25928096(-)	transmembrane protein 254	Tmem254	Chr16 p16	NA	transmembrane protein 254
225845_24913	24913	225845	-0.115714	0.0566456	0.0410743	-0.226738	-0.00469115	5	0.779188	225845_24913	Plaat3	Chr19 cM	Chr19:7534824-7565910(+)	phospholipase A and acyltransferase 3	Plaat3	Chr1 q43	NA	phospholipase A and acyltransferase 3
97287_312634	312634	97287	-0.0479997	0.0234994	0.0410927	-0.0940577	-0.00194175	5	0.779188	97287_312634	Mtmr14	Chr6 cM	Chr6:113214804-113258353(+)	myotubularin related protein 14	Mtmr14	Chr4 q42	NA	myotubularin related protein 14
83945_360481	360481	83945	0.0343169	0.0168167	0.041286	0.00135681	0.067277	5	0.78086	83945_360481	Dnaja3	Chr16 cM	Chr16:4501934-4525559(+)	DnaJ heat shock protein family (Hsp40) member A3	Dnaja3	Chr10 q12	NA	DnaJ heat shock protein family (Hsp40) member A3
433256_94340	94340	433256	0.065087	0.031917	0.0414246	0.00253073	0.127643	5	0.78086	433256_94340	Acsl5	Chr19 cM	Chr19:55240298-55285060(+)	acyl-CoA synthetase long-chain family member 5	Acsl5	Chr1 q55	NA	acyl-CoA synthetase long-chain family member 5
234664_84019	84019	234664	0.0775223	0.0380171	0.0414356	0.00301021	0.152034	5	0.78086	234664_84019	Nae1	Chr8 cM	Chr8:105237660-105261269(-)	NEDD8 activating enzyme E1 subunit 1	Nae1	Chr19 p14	NA	NEDD8 activating enzyme E1 subunit 1
23892_50566	50566	23892	0.180381	0.0884815	0.0414869	0.00696056	0.353802	4	0.78086	23892_50566	Grem1	Chr2 cM	Chr2:113579020-113588993(-)	gremlin 1, DAN family BMP antagonist	Grem1	Chr3 q35	NA	gremlin 1, DAN family BMP antagonist
13684_117045	117045	13684	0.0391148	0.0191929	0.0415517	0.0014974	0.0767321	4	0.78086	13684_117045	Eif4e	Chr3 cM	Chr3:138231952-138265457(+)	eukaryotic translation initiation factor 4E	Eif4e	Chr2 q44	NA	eukaryotic translation initiation factor 4E
69163_301552	301552	69163	0.0531036	0.0260691	0.0416469	0.00200908	0.104198	4	0.78086	69163_301552	Mrpl44	Chr1 cM	Chr1:79753735-79759162(+)	mitochondrial ribosomal protein L44	Mrpl44	Chr9 q34	NA	mitochondrial ribosomal protein L44
217371_303754	303754	217371	0.0620474	0.0304618	0.0416609	0.00234335	0.121751	5	0.78086	217371_303754	Rab40b	Chr11 cM	Chr11:121246951-121279077(-)	Rab40B, member RAS oncogene family	Rab40b	Chr10 q32.3	NA	Rab40b, member RAS oncogene family
56873_362295	362295	56873	0.0532734	0.0261675	0.0417638	0.00198617	0.104561	4	0.78086	56873_362295	Lmbr1	Chr5 cM	Chr5:29434800-29583388(-)	limb region 1	Lmbr1	Chr4 q11	NA	limb development membrane protein 1
213409_102556277	102556277	213409	0.216832	0.10651	0.041772	0.00807571	0.425589	4	0.78086	213409_102556277	Lemd1	Chr1 cM	Chr1:132118361-132185120(+)	LEM domain containing 1	Lemd1	Chr13	NA	LEM domain containing 1
319196_296184	296184	319196	0.246403	0.121157	0.0419779	0.00893837	0.483867	4	0.783478	319196_296184	Ankef1	Chr2 cM	Chr2:136374241-136397774(+)	ankyrin repeat and EF-hand domain containing 1	Ankef1	Chr3 q36	NA	ankyrin repeat and EF-hand domain containing 1
215708_362058	362058	215708	0.0468354	0.023046	0.0421278	0.00166603	0.0920047	4	0.784556	215708_362058	Miga1	Chr3 cM	Chr3:151979486-152046044(-)	mitoguardin 1	Miga1	Chr2 q45	NA	mitoguardin 1
433864_682058	682058	433864	0.0520074	0.025601	0.0422083	0.00183039	0.102184	4	0.784556	433864_682058	Nom1	Chr5 cM	Chr5:29637338-29658504(+)	nucleolar protein with MIF4G domain 1	Nom1	Chr4	NA	nucleolar protein with MIF4G domain 1
216705_360515	360515	216705	0.0435789	0.0214546	0.0422336	0.00152857	0.0856292	4	0.784556	216705_360515	Clint1	Chr11 cM	Chr11:45742791-45801452(+)	clathrin interactor 1	Clint1	Chr10 q21	NA	clathrin interactor 1
109161_363065	363065	109161	0.067279	0.03314	0.0423417	0.00232582	0.132232	4	0.785337	109161_363065	Ube2q2	Chr9 cM	Chr9:55056602-55114813(+)	ubiquitin-conjugating enzyme E2Q family member 2	Ube2q2	Chr8 q24	NA	ubiquitin conjugating enzyme E2 Q2
228026_116551	116551	228026	0.0463232	0.0228392	0.0425366	0.00155919	0.0910872	5	0.786765	228026_116551	Pdk1	Chr2 cM	Chr2:71703568-71734202(+)	pyruvate dehydrogenase kinase, isoenzyme 1	Pdk1	Chr3 q23	NA	pyruvate dehydrogenase kinase 1
11305_79248	79248	11305	-0.0494232	0.0243693	0.0425511	-0.0971862	-0.00166017	5	0.786765	11305_79248	Abca2	Chr2 cM	Chr2:25318715-25338552(+)	ATP-binding cassette, sub-family A member 2	Abca2	Chr3 p13	NA	ATP binding cassette subfamily A member 2
67440_307050	307050	67440	0.0457125	0.0225511	0.0426564	0.00151308	0.089912	4	0.786821	67440_307050	Mtpap	Chr18 cM	Chr18:4375592-4397330(+)	mitochondrial poly(A) polymerase	Mtpap	Chr17 q12.1	NA	mitochondrial poly(A) polymerase
15446_79242	79242	15446	0.0929285	0.0458614	0.0427351	0.00304179	0.182815	5	0.786821	15446_79242	Hpgd	Chr8 cM	Chr8:56747620-56774078(+)	hydroxyprostaglandin dehydrogenase 15 (NAD)	Hpgd	Chr16 p11	NA	15-hydroxyprostaglandin dehydrogenase
75812_311468	311468	75812	0.0880565	0.0434667	0.0427813	0.00286337	0.17325	5	0.786821	75812_311468	Tasp1	Chr2 cM	Chr2:139675400-139908725(-)	taspase, threonine aspartase 1	Tasp1	Chr3 q36	NA	taspase 1
66402_367086	367086	66402	0.106404	0.0525526	0.042897	0.00340267	0.209405	4	0.786821	66402_367086	Sln	Chr9 cM	Chr9:53757535-53761133(+)	sarcolipin	Sln	Chr8 q24	NA	sarcolipin
68705_81674	81674	68705	0.0844739	0.0417226	0.0429028	0.00269909	0.166249	5	0.786821	68705_81674	Gtf2f2	Chr14 cM	Chr14:76134377-76248305(-)	general transcription factor IIF, polypeptide 2	Gtf2f2	Chr15 q11	NA	general transcription factor IIF subunit 2
209225_293044	293044	209225	-0.071945	0.0355492	0.0429893	-0.14162	-0.0022698	4	0.786821	209225_293044	Zfp710	Chr7 cM	Chr7:79674562-79742499(+)	zinc finger protein 710	Zfp710	Chr1 q31	NA	zinc finger protein 710
76894_295985	295985	76894	0.07014	0.0346795	0.0431228	0.00216937	0.138111	4	0.786821	76894_295985	Mettl15	Chr2 cM	Chr2:108922642-109111093(-)	methyltransferase like 15	Mettl15	Chr3 q34	NA	methyltransferase 15, mitochondrial 12S rRNA N4-cytidine
224650_309639	309639	224650	-0.0475	0.0234889	0.0431526	-0.0935374	-0.00146257	4	0.786821	224650_309639	Anks1	Chr17 cM	Chr17:28128280-28281749(+)	ankyrin repeat and SAM domain containing 1	Anks1a	Chr20 p12	NA	ankyrin repeat and sterile alpha motif domain containing 1A
269336_296081	296081	269336	0.0434461	0.0214871	0.0431801	0.00133219	0.0855599	4	0.786821	269336_296081	Ccdc32	Chr2 cM	Chr2:118848260-118859874(-)	coiled-coil domain containing 32	Ccdc32	Chr3 q35	NA	coiled-coil domain containing 32
94245_641528	641528	94245	0.0473979	0.0234455	0.0432159	0.00144549	0.0933502	4	0.786821	94245_641528	Dtnbp1	Chr13 cM	Chr13:45075552-45155614(-)	dystrobrevin binding protein 1	Dtnbp1	Chr17	NA	dystrobrevin binding protein 1
68352_292875	292875	68352	-0.329814	0.163244	0.0433443	-0.649765	-0.0098621	4	0.787951	68352_292875	Aspdh	Chr7 cM	Chr7:44114859-44117175(+)	aspartate dehydrogenase domain containing	Aspdh	Chr1 q22	NA	aspartate dehydrogenase domain containing
73472_289586	289586	73472	-0.62242	0.308214	0.0434413	-1.22651	-0.0183319	4	0.788509	73472_289586	Spata18	Chr5 cM	Chr5:73808722-73836855(+)	spermatogenesis associated 18	Spata18	Chr14 p11	NA	spermatogenesis associated 18
16538_117023	117023	16538	0.0838918	0.0415812	0.0436391	0.00239411	0.16539	5	0.788674	16538_117023	Kcns1	Chr2 cM	Chr2:164005539-164013033(-)	K+ voltage-gated channel, subfamily S, 1	Kcns1	Chr3 q42	NA	potassium voltage-gated channel, modifier subfamily S, member 1
74443_301008	301008	74443	-0.036591	0.0181591	0.043903	-0.0721822	-0.00099969	4	0.788674	74443_301008	P4htm	Chr9 cM	Chr9:108456061-108474866(-)	prolyl 4-hydroxylase, transmembrane (endoplasmic reticulum)	P4htm	Chr8 q32	NA	prolyl 4-hydroxylase, transmembrane
99512_310785	310785	99512	0.0546908	0.0271721	0.0441399	0.00143458	0.107947	4	0.788674	99512_310785	Wdr47	Chr3 cM	Chr3:108498595-108553035(+)	WD repeat domain 47	Wdr47	Chr2 q34	NA	WD repeat domain 47
67467_298712	298712	67467	0.0387734	0.0192667	0.044172	0.00101133	0.0765356	4	0.788674	67467_298712	Gpalpp1	Chr14 cM	Chr14:76323676-76348200(-)	GPALPP motifs containing 1	Gpalpp1	Chr15 q11	NA	GPALPP motifs containing 1
23972_294103	294103	23972	-0.110264	0.0548406	0.0443645	-0.21775	-0.00277856	5	0.788674	23972_294103	Papss2	Chr19 cM	Chr19:32573190-32644587(+)	3'-phosphoadenosine 5'-phosphosulfate synthase 2	Papss2	Chr1 q52	NA	3'-phosphoadenosine 5'-phosphosulfate synthase 2
66612_360618	360618	66612	0.0361336	0.017972	0.0443736	0.000909031	0.0713581	5	0.788674	66612_360618	Ormdl3	Chr11 cM	Chr11:98472120-98478071(-)	ORM1-like 3 (S. cerevisiae)	Ormdl3	Chr10 q31	NA	ORMDL sphingolipid biosynthesis regulator 3
18390_25601	25601	18390	-0.144423	0.0718462	0.0444137	-0.285239	-0.00360674	4	0.788674	18390_25601	Oprm1	Chr10 cM	Chr10:6708593-6988209(+)	opioid receptor, mu 1	Oprm1	Chr1 q11	NA	opioid receptor, mu 1
170758_688319	688319	170758	0.0537437	0.0267518	0.0445394	0.00131123	0.106176	4	0.788674	170758_688319	Rac3	Chr11 cM	Chr11:120612296-120614795(+)	Rac family small GTPase 3	Rac3	Chr10	NA	Rac family small GTPase 3
494468_102552920	102552920	494468	0.100065	0.0498143	0.044563	0.00243056	0.197699	4	0.788674	494468_102552920	Armcx5	ChrX cM	ChrX:134643482-134648071(+)	armadillo repeat containing, X-linked 5	Armcx5	ChrX	NA	armadillo repeat containing, X-linked 5
12363_114555	114555	12363	-0.332327	0.16544	0.0445638	-0.656584	-0.00807088	4	0.788674	12363_114555	Casp4	Chr9 cM	Chr9:5308828-5336783(+)	caspase 4, apoptosis-related cysteine peptidase	Casp4	Chr8 q11	NA	caspase 4
11858_303553	303553	11858	-0.0735503	0.0366402	0.0447108	-0.145364	-0.00173678	5	0.788674	11858_303553	Rnd2	Chr11 cM	Chr11:101359001-101362679(+)	Rho family GTPase 2	Rnd2	Chr10 q31	NA	Rho family GTPase 2
56420_171366	171366	56420	-0.0399311	0.0198951	0.0447409	-0.0789247	-0.000937415	5	0.788674	56420_171366	Ppp4c	Chr7 cM	Chr7:126385038-126391668(-)	protein phosphatase 4, catalytic subunit	Ppp4c	Chr1 q36	NA	protein phosphatase 4, catalytic subunit
67118_304709	304709	67118	0.0464432	0.0231405	0.044749	0.00108859	0.0917978	5	0.788674	67118_304709	Bfar	Chr16 cM	Chr16:13489722-13521476(+)	bifunctional apoptosis regulator	Bfar	Chr10 q11	NA	bifunctional apoptosis regulator
19247_25622	25622	19247	-0.0433539	0.0216057	0.0447926	-0.0857002	-0.00100754	5	0.788674	19247_25622	Ptpn11	Chr5 cM	Chr5:121268596-121329460(-)	protein tyrosine phosphatase, non-receptor type 11	Ptpn11	Chr12 q16	NA	protein tyrosine phosphatase, non-receptor type 11
19072_83471	83471	19072	0.0454102	0.0226508	0.0449848	0.00101549	0.0898049	5	0.788674	19072_83471	Prep	Chr10 cM	Chr10:44943312-45038847(+)	prolyl endopeptidase	Prep	Chr20 q13	NA	prolyl endopeptidase
66606_311346	311346	66606	0.118189	0.058963	0.0450208	0.00262363	0.233754	4	0.788674	66606_311346	Lrrc57	Chr2 cM	Chr2:120434719-120439989(-)	leucine rich repeat containing 57	Lrrc57	Chr3 q35	NA	leucine rich repeat containing 57
230872_313663	313663	230872	-0.0838048	0.0418093	0.0450218	-0.16575	-0.00185995	4	0.788674	230872_313663	Crocc	Chr4 cM	Chr4:140743948-140787861(-)	ciliary rootlet coiled-coil, rootletin	Crocc	Chr5 q36	NA	ciliary rootlet coiled-coil, rootletin
20682_140586	140586	20682	-0.0469989	0.0234493	0.0450404	-0.0929588	-0.00103912	5	0.788674	20682_140586	Sox9	Chr11 cM	Chr11:112673050-112678586(+)	SRY (sex determining region Y)-box 9	Sox9	Chr10 q32.1	NA	SRY-box transcription factor 9
382423_100192313	100192313	382423	0.029498	0.0147207	0.0450872	0.000645884	0.05835	4	0.788674	382423_100192313	Atxn7l3b	Chr10 cM	Chr10:112761335-112764906(-)	ataxin 7-like 3B	Atxn7l3b	Chr7	NA	ataxin 7-like 3B
66204_299203	299203	66204	0.0666223	0.0332526	0.0451214	0.00144838	0.131796	5	0.788674	66204_299203	Acyp1	Chr12 cM	Chr12:85319172-85335212(-)	acylphosphatase 1	Acyp1	Chr6 q31	NA	acylphosphatase 1
192897_25724	25724	192897	-0.174395	0.0870672	0.0451782	-0.345043	-0.00374631	5	0.788674	192897_25724	Itgb4	Chr11 cM	Chr11:115865551-115899238(+)	integrin beta 4	Itgb4	Chr10 q32.1	NA	integrin subunit beta 4
98314_301624	301624	98314	0.0914813	0.0456752	0.0451915	0.00195964	0.181003	5	0.788674	98314_301624	D2hgdh	Chr1 cM	Chr1:93752631-93780070(+)	D-2-hydroxyglutarate dehydrogenase	D2hgdh	Chr9 q36	NA	D-2-hydroxyglutarate dehydrogenase
28185_304017	304017	28185	0.0494714	0.024703	0.0452152	0.00105441	0.0978883	4	0.788674	28185_304017	Tomm70a	Chr16 cM	Chr16:56942077-56974893(+)	translocase of outer mitochondrial membrane 70A	Tomm70	Chr11 q12	NA	translocase of outer mitochondrial membrane 70
226823_305055	305055	226823	0.0412843	0.0206151	0.0452173	0.000879509	0.0816891	4	0.788674	226823_305055	Kctd3	Chr1 cM	Chr1:188703292-188740038(-)	potassium channel tetramerisation domain containing 3	Kctd3	Chr13 q26	NA	potassium channel tetramerization domain containing 3
53893_361274	361274	53893	0.0528094	0.0263756	0.0452623	0.00111422	0.104505	5	0.788674	53893_361274	Nudt5	Chr2 cM	Chr2:5849845-5875631(+)	nudix hydrolase 5	Nudt5	Chr17 q12.3	NA	nudix hydrolase 5
11818_287774	287774	11818	0.119513	0.0597075	0.0453233	0.00248848	0.236538	5	0.788674	11818_287774	Apoh	Chr11 cM	Chr11:108286123-108305222(+)	apolipoprotein H	Apoh	Chr10 q32.1	NA	apolipoprotein H
66146_313618	313618	66146	0.0346163	0.0172985	0.0453795	0.000711931	0.0685207	4	0.788674	66146_313618	Maco1	Chr4 cM	Chr4:134530070-134580656(-)	macoilin 1	Maco1	Chr5 q36	NA	macoilin 1
18952_287606	287606	18952	-0.0844336	0.0421935	0.045381	-0.167131	-0.00173593	5	0.788674	18952_287606	Septin4	Chr11 cM	Chr11:87457515-87481369(+)	septin 4	Septin4	Chr10 q26	NA	septin 4
228966_689995	689995	228966	0.050126	0.0250493	0.0453819	0.00103037	0.0992217	5	0.788674	228966_689995	Ppp1r3d	Chr2 cM	Chr2:178052999-178056256(-)	protein phosphatase 1, regulatory subunit 3D	Ppp1r3d	Chr3 q43	NA	protein phosphatase 1, regulatory subunit 3D
74016_296653	296653	74016	-0.187324	0.0936359	0.0454404	-0.370847	-0.00380071	4	0.788674	74016_296653	Phf19	Chr2 cM	Chr2:34783769-34804038(-)	PHD finger protein 19	Phf19	Chr3 p11	NA	PHD finger protein 19
13196_314961	314961	13196	0.0608536	0.0304358	0.0455643	0.00120049	0.120507	5	0.789308	13196_314961	Asap1	Chr15 cM	Chr15:63958706-64254768(-)	ArfGAP with SH3 domain, ankyrin repeat and PH domain1	Asap1	Chr7 q33	NA	ArfGAP with SH3 domain, ankyrin repeat and PH domain 1
18145_266732	266732	18145	-0.0441696	0.0220982	0.0456309	-0.0874812	-0.000858028	5	0.789308	18145_266732	Npc1	Chr18 cM	Chr18:12322749-12369457(-)	NPC intracellular cholesterol transporter 1	Npc1	Chr18 p13	NA	NPC intracellular cholesterol transporter 1
54343_312800	312800	54343	-0.0369457	0.0184923	0.0457277	-0.0731898	-0.000701481	5	0.789308	54343_312800	Atf7ip	Chr6 cM	Chr6:136495787-136587848(+)	activating transcription factor 7 interacting protein	Atf7ip	Chr4 q43	NA	activating transcription factor 7 interacting protein
114715_296072	296072	114715	0.131434	0.0657905	0.0457425	0.00248671	0.260381	4	0.789308	114715_296072	Spred1	Chr2 cM	Chr2:116951855-117012760(+)	sprouty protein with EVH-1 domain 1, related sequence	Spred1	Chr3 q35	NA	sprouty-related, EVH1 domain containing 1
12859_94194	94194	12859	-0.0658062	0.0329585	0.0458646	-0.130404	-0.00120869	4	0.789401	12859_94194	Cox5b	Chr1 cM	Chr1:36730568-36732469(+)	cytochrome c oxidase subunit 5B	Cox5b	Chr9 q21	NA	cytochrome c oxidase subunit 5B
223754_689443	689443	223754	0.0449661	0.0225316	0.0459676	0.000804975	0.0891273	4	0.789401	223754_689443	Tbc1d22a	Chr15 cM	Chr15:86098660-86382704(+)	TBC1 domain family, member 22a	Tbc1d22a	Chr7 q34	NA	TBC1 domain family, member 22a
22184_302670	302670	22184	0.039178	0.0196315	0.0459698	0.000700968	0.0776551	4	0.789401	22184_302670	Zrsr2	ChrX cM	ChrX:162718439-162741657(-)	zinc finger (CCCH type), RNA binding motif and serine/arginine rich 2	Zrsr2	ChrX q14	NA	zinc finger (CCCH type), RNA binding motif and serine/arginine rich 2
72927_300517	300517	72927	-0.0712081	0.0357101	0.0461458	-0.141199	-0.00121748	4	0.789401	72927_300517	Hepacam	Chr9 cM	Chr9:37278652-37297868(+)	hepatocyte cell adhesion molecule	Hepacam	Chr8 q21	NA	hepatic and glial cell adhesion molecule
12522_361226	361226	12522	0.0992425	0.0498248	0.0463899	0.00158765	0.196897	5	0.789401	12522_361226	Cd83	Chr13 cM	Chr13:43938588-43956609(+)	CD83 antigen	Cd83	Chr17 p12	NA	CD83 molecule
78787_408223	408223	78787	-0.117015	0.0587631	0.0464479	-0.232188	-0.00184139	4	0.789401	78787_408223	Usp54	Chr14 cM	Chr14:20598980-20691131(-)	ubiquitin specific peptidase 54	Usp54	Chr15 p16	NA	ubiquitin specific peptidase 54
94185_316256	316256	94185	0.049509	0.0248714	0.0465244	0.000762065	0.098256	5	0.789401	94185_316256	Tnfrsf21	Chr17 cM	Chr17:43327446-43400079(+)	tumor necrosis factor receptor superfamily, member 21	Tnfrsf21	Chr9 q13	NA	TNF receptor superfamily member 21
68112_306322	306322	68112	-0.0482358	0.0242413	0.0466111	-0.0957478	-0.000723681	4	0.789401	68112_306322	Entr1	Chr2 cM	Chr2:26272814-26279328(-)	endosome associated trafficking regulator 1	Entr1	Chr3 p13	NA	endosome associated trafficking regulator 1
56459_308384	308384	56459	0.0364871	0.0183383	0.0466277	0.000544688	0.0724294	5	0.789401	56459_308384	Sae1	Chr7 cM	Chr7:16054159-16121731(-)	SUMO1 activating enzyme subunit 1	Sae1	Chr1 q21	NA	SUMO1 activating enzyme subunit 1
56298_298757	298757	56298	0.0399065	0.0200584	0.0466446	0.000592703	0.0792203	5	0.789401	56298_298757	Atl2	Chr17 cM	Chr17:80155819-80203552(-)	atlastin GTPase 2	Atl2	Chr6 q11	NA	atlastin GTPase 2
53320_85309	85309	53320	-0.124338	0.062505	0.0466741	-0.246846	-0.00183026	5	0.789401	53320_85309	Folh1	Chr7 cM	Chr7:86368185-86425151(-)	folate hydrolase 1	Folh1	Chr1 q32	NA	folate hydrolase 1
52829_362535	362535	52829	0.0672567	0.0338106	0.0466769	0.000989159	0.133524	4	0.789401	52829_362535	Lurap1l	Chr4 cM	Chr4:80828923-80872538(+)	leucine rich adaptor protein 1-like	Lurap1l	Chr5 q31	NA	leucine rich adaptor protein 1-like
66930_309071	309071	66930	0.0667815	0.0335717	0.0466771	0.000982135	0.132581	5	0.789401	66930_309071	Fank1	Chr7 cM	Chr7:133378590-133483261(+)	fibronectin type 3 and ankyrin repeat domains 1	Fank1	Chr1 q41	NA	fibronectin type III and ankyrin repeat domains 1
68895_304268	304268	68895	0.13915	0.0699522	0.0466775	0.00204614	0.276254	4	0.789401	68895_304268	Rasl11a	Chr5 cM	Chr5:146781881-146784536(+)	RAS-like, family 11, member A	Rasl11a	Chr12 p11	NA	RAS-like family 11 member A
407831_287129	287129	407831	0.248481	0.125056	0.046928	0.00337467	0.493587	5	0.792511	407831_287129	Tmem204	Chr17 cM	Chr17:25276676-25300088(-)	transmembrane protein 204	Tmem204	Chr10 q12	NA	transmembrane protein 204
67028_363487	363487	67028	0.0422564	0.0213038	0.0473093	0.00050184	0.084011	4	0.797459	67028_363487	Chmp1b2	ChrX cM	ChrX:106826357-106859940(-)	charged multivesicular body protein 1B2	Chmp1b2	ChrX q22	NA	charged multivesicular body protein 1B2
93790_308667	308667	93790	0.046336	0.0233741	0.0474381	0.000523662	0.0921484	5	0.797459	93790_308667	Nipa2	Chr7 cM	Chr7:55581035-55612224(-)	non imprinted in Prader-Willi/Angelman syndrome 2 homolog (human)	Nipa2	Chr1 q22	NA	NIPA magnesium transporter 2
73649_295669	295669	73649	0.278486	0.140521	0.0475	0.00307048	0.553902	4	0.797459	73649_295669	Cybrd1	Chr2 cM	Chr2:70948398-70973270(+)	cytochrome b reductase 1	Cybrd1	Chr3 q22	NA	cytochrome b reductase 1
20254_24765	24765	20254	-0.0790025	0.0398775	0.0475768	-0.157161	-0.000844015	5	0.797459	20254_24765	Scg2	Chr1 cM	Chr1:79412386-79417837(-)	secretogranin II	Scg2	Chr9 q34	NA	secretogranin II
217705_314311	314311	217705	0.0630978	0.0318516	0.0475917	0.000669914	0.125526	4	0.797459	217705_314311	Fam161b	Chr12 cM	Chr12:84392083-84408607(-)	family with sequence similarity 161, member B	Fam161b	Chr6 q31	NA	FAM161 centrosomal protein B
57781_64357	64357	57781	0.307858	0.15547	0.047684	0.00314205	0.612574	4	0.797459	57781_64357	Cd200r1	Chr16 cM	Chr16:44586099-44615340(+)	CD200 receptor 1	Cd200r1	Chr11 q21	NA	CD200 receptor 1
68558_294679	294679	68558	0.0524832	0.0265051	0.0476906	0.000534107	0.104432	5	0.797459	68558_294679	Ankra2	Chr13 cM	Chr13:98399584-98411262(+)	ankyrin repeat family A member 2	Ankra2	Chr2	NA	ankyrin repeat family A member 2
270669_302705	302705	270669	0.0650755	0.0329138	0.0480247	0.00056566	0.129585	4	0.801628	270669_302705	Mbtps2	ChrX cM	ChrX:156330818-156381711(-)	membrane-bound transcription factor peptidase, site 2	Mbtps2	ChrX q21	NA	membrane-bound transcription factor peptidase, site 2
68897_289338	289338	68897	-0.0460663	0.0233372	0.0483882	-0.0918064	-0.000326244	5	0.801628	68897_289338	Disp1	Chr1 cM	Chr1:182867830-183003086(-)	dispatched RND transporter family member 1	Disp1	Chr13 q26	NA	dispatched RND transporter family member 1
399558_299236	299236	399558	0.0991484	0.0502682	0.0485652	0.000624594	0.197672	5	0.801628	399558_299236	Flrt2	Chr12 cM	Chr12:95659000-95751989(+)	fibronectin leucine rich transmembrane protein 2	Flrt2	Chr6 q31	NA	fibronectin leucine rich transmembrane protein 2
15953_246208	246208	15953	-0.126624	0.0642209	0.0486454	-0.252494	-0.000752841	5	0.801628	15953_246208	Ifi47	Chr11 cM	Chr11:48967414-48987801(+)	interferon gamma inducible protein 47	Ifi47	Chr10 q21	NA	interferon gamma inducible protein 47
209478_685933	685933	209478	0.056759	0.028789	0.0486612	0.000333501	0.113184	4	0.801628	209478_685933	Tbc1d12	Chr19 cM	Chr19:38825023-38908114(+)	TBC1D12: TBC1 domain family, member 12	Tbc1d12	Chr1 q53	NA	TBC1 domain family, member 12
19821_304850	304850	19821	0.0450163	0.0228365	0.0486968	0.000257441	0.0897751	5	0.801628	19821_304850	Rnf2	Chr1 cM	Chr1:151345149-151376747(-)	ring finger protein 2	Rnf2	Chr13 q21	NA	ring finger protein 2
326622_361271	361271	326622	0.0705855	0.0358176	0.0487591	0.000384266	0.140787	5	0.801628	326622_361271	Upf2	Chr2 cM	Chr2:5956280-6061514(+)	UPF2 regulator of nonsense transcripts homolog (yeast)	Upf2	Chr17 q12.3	NA	UPF2, regulator of nonsense mediated mRNA decay
110157_24703	24703	110157	-0.0403194	0.0204728	0.0489056	-0.0804453	-0.000193457	5	0.801628	110157_24703	Raf1	Chr6 cM	Chr6:115595530-115653596(-)	v-raf-leukemia viral oncogene 1	Raf1	Chr4 q42	NA	Raf-1 proto-oncogene, serine/threonine kinase
108899_499309	499309	108899	-0.0665679	0.033813	0.0489871	-0.13284	-0.000295527	4	0.801628	108899_499309	Zfta	Chr19 cM	Chr19:7394990-7403269(+)	zinc finger translocation associated	Zfta	Chr1 q43	NA	zinc finger translocation associated
235493_300836	300836	235493	-0.0899398	0.0457027	0.0490756	-0.179515	-0.000364248	4	0.801628	235493_300836	Atosa	Chr9 cM	Chr9:74860166-74939750(+)	atos homolog A	Atosa	Chr8 q24	NA	atos homolog A
30930_361846	361846	30930	0.0452881	0.0230203	0.0491473	0.000169145	0.090407	5	0.801628	30930_361846	Vps26a	Chr10 cM	Chr10:62291014-62322584(-)	VPS26 retromer complex component A	Vps26a	Chr20 q11	NA	VPS26 retromer complex component A
13361_24312	24312	13361	0.133926	0.0680882	0.0491899	0.000475099	0.267376	4	0.801628	13361_24312	Dhfr	Chr13 cM	Chr13:92491291-92525561(+)	dihydrofolate reductase	Dhfr	Chr2 q12	NA	dihydrofolate reductase
170835_171088	171088	170835	-0.0553245	0.0281274	0.0491915	-0.110453	-0.000195876	5	0.801628	170835_171088	Inpp5j	Chr11 cM	Chr11:3444375-3454821(-)	inositol polyphosphate 5-phosphatase J	Inpp5j	Chr14 q21	NA	inositol polyphosphate-5-phosphatase J
15572_432358	432358	15572	0.095894	0.0487646	0.0492446	0.000317153	0.191471	4	0.801628	15572_432358	Elavl4	Chr4 cM	Chr4:110060919-110209106(-)	ELAV like RNA binding protein 4	Elavl4	Chr5 q35	NA	ELAV like RNA binding protein 4
18218_361679	361679	18218	-0.0998968	0.0508068	0.0492742	-0.199476	-0.000317388	5	0.801628	18218_361679	Dusp8	Chr7 cM	Chr7:141633227-141649580(-)	dual specificity phosphatase 8	Dusp8	Chr1 q41	NA	dual specificity phosphatase 8
74782_366859	366859	74782	0.15969	0.0812226	0.049289	0.000497018	0.318884	4	0.801628	74782_366859	Glt8d2	Chr10 cM	Chr10:82486267-82526484(-)	glycosyltransferase 8 domain containing 2	Glt8d2	Chr7 q13	NA	glycosyltransferase 8 domain containing 2
14933_79223	79223	14933	0.0548799	0.0279212	0.0493531	0.000155379	0.109604	5	0.801628	14933_79223	Gk	ChrX cM	ChrX:84745543-84820425(-)	glycerol kinase	Gk	ChrX q21	NA	glycerol kinase
320311_293561	293561	320311	0.0938854	0.0477743	0.0493924	0.00024962	0.187521	4	0.801628	320311_293561	Rnf152	Chr1 cM	Chr1:105204639-105284435(-)	ring finger protein 152	Rnf152	Chr13 p11	NA	ring finger protein 152
107239_309150	309150	107239	-0.135432	0.0689344	0.0494543	-0.270541	-0.000323329	4	0.801628	107239_309150	Carns1	Chr19 cM	Chr19:4214323-4225478(-)	carnosine synthase 1	Carns1	Chr1 q43	NA	carnosine synthase 1
67019_314718	314718	67019	0.049164	0.0250263	0.0494736	0.000113213	0.0982147	5	0.801628	67019_314718	Actr6	Chr10 cM	Chr10:89547833-89568157(-)	ARP6 actin-related protein 6	Actr6	Chr7 q13	NA	actin related protein 6
83885_291640	291640	83885	0.298892	0.152158	0.0494894	0.000667491	0.597117	4	0.801628	83885_291640	Slc25a2	Chr18 cM	Chr18:37770431-37771776(-)	solute carrier family 25 (mitochondrial carrier, ornithine transporter) member 2	Slc25a2	Chr18 p11	NA	solute carrier family 25 member 2
242418_313242	313242	242418	0.0458995	0.0233664	0.0494907	0.000102247	0.0916968	5	0.801628	242418_313242	Dcaf10	Chr4 cM	Chr4:45342101-45379759(+)	DDB1 and CUL4 associated factor 10	Dcaf10	Chr5 q22	NA	DDB1 and CUL4 associated factor 10
226517_360855	360855	226517	0.0377062	0.0191964	0.0495029	8.19829e-05	0.0753305	5	0.801628	226517_360855	Smg7	Chr1 cM	Chr1:152712746-152778397(-)	SMG7 nonsense mediated mRNA decay factor	Smg7	Chr13 q21	NA	SMG7 nonsense mediated mRNA decay factor
72569_362142	362142	72569	0.12737	0.0648942	0.0496769	0.000179884	0.25456	5	0.801628	72569_362142	Bbs5	Chr2 cM	Chr2:69477515-69497915(+)	Bardet-Biedl syndrome 5	Bbs5	Chr3 q21	NA	Bardet-Biedl syndrome 5
211535_308594	308594	211535	-0.0893261	0.0455224	0.0497337	-0.178548	-0.00010393	4	0.801628	211535_308594	Odad1	Chr7 cM	Chr7:45573496-45598387(+)	outer dynein arm docking complex subunit 1	Odad1	Chr1 q22	NA	outer dynein arm docking complex subunit 1
330171_494521	494521	330171	0.040119	0.020451	0.0497957	3.58129e-05	0.0802022	4	0.801628	330171_494521	Kctd10	Chr5 cM	Chr5:114501633-114518566(-)	potassium channel tetramerisation domain containing 10	Kctd10	Chr12	NA	potassium channel tetramerization domain containing 10
17309_29582	29582	17309	0.0357742	0.0182427	0.0498774	1.91465e-05	0.0715293	5	0.801628	17309_29582	Mgat3	Chr15 cM	Chr15:80057922-80099720(+)	mannoside acetylglucosaminyltransferase 3	Mgat3	Chr7 q34	NA	beta-1,4-mannosyl-glycoprotein 4-beta-N-acetylglucosaminyltransferase
50527_171562	171562	50527	0.0864348	0.0440921	0.0499577	1.59627e-05	0.172854	5	0.801628	50527_171562	Ero1a	Chr14 cM	Chr14:45520544-45556029(-)	endoplasmic reticulum oxidoreductase 1 alpha	Ero1a	Chr15 p14	NA	endoplasmic reticulum oxidoreductase 1 alpha
98828_116656	116656	98828	0.094057	0.047987	0.0499896	4.27318e-06	0.18811	5	0.801628	98828_116656	Cdc123	Chr2 cM	Chr2:5799105-5849975(-)	cell division cycle 123	Cdc123	Chr17 q12.3	NA	cell division cycle 123
53378_83841	83841	53378	0.0399113	0.0203762	0.0501457	-2.54e-05	0.0798479	5	0.801628	53378_83841	Sdcbp	Chr4 cM	Chr4:6365654-6396122(+)	syndecan binding protein	Sdcbp	Chr5 q12	NA	syndecan binding protein
18763_24650	24650	18763	-0.0709239	0.0362298	0.0502758	-0.141933	8.52995e-05	4	0.801628	18763_24650	Pkd1	Chr17 cM	Chr17:24768808-24815482(+)	polycystin 1, transient receptor potential channel interacting	Pkd1	Chr10 q12	NA	polycystin 1, transient receptor potential channel interacting
246709_498246	498246	246709	0.27661	0.141303	0.0502811	-0.000339059	0.553559	4	0.801628	246709_498246	Rgs13	Chr1 cM	Chr1:144014392-144053110(-)	regulator of G-protein signaling 13	Rgs13	Chr13 q21	NA	regulator of G-protein signaling 13
11754_29473	29473	11754	-0.338315	0.173011	0.0505294	-0.67741	0.000780072	4	0.801628	11754_29473	Aoc3	Chr11 cM	Chr11:101221432-101230256(+)	amine oxidase, copper containing 3	Aoc3	Chr10 q31	NA	amine oxidase, copper containing 3
433702_298075	298075	433702	0.0386927	0.0197933	0.050602	-0.000101425	0.0774867	4	0.801628	433702_298075	Ncbp1	Chr4 cM	Chr4:46138613-46172403(+)	nuclear cap binding protein subunit 1	Ncbp1	Chr5 q22	NA	nuclear cap binding protein subunit 1
54473_361677	361677	54473	0.0373084	0.0190857	0.0506083	-9.88e-05	0.0747156	5	0.801628	54473_361677	Tollip	Chr7 cM	Chr7:141435317-141456198(-)	toll interacting protein	Tollip	Chr1 q41	NA	toll interacting protein
109305_304496	304496	109305	0.0638288	0.0326739	0.050759	-0.000210829	0.127868	5	0.801628	109305_304496	Orai1	Chr5 cM	Chr5:123153137-123168519(+)	ORAI calcium release-activated calcium modulator 1	Orai1	Chr12 q16	NA	ORAI calcium release-activated calcium modulator 1
16588_689197	689197	16588	-0.0496004	0.0253985	0.050833	-0.0993806	0.00017975	4	0.801628	16588_689197	Kin	Chr2 cM	Chr2:10085362-10097512(+)	Kin17 DNA and RNA binding protein	Kin	Chr17 q12.3	NA	Kin17 DNA and RNA binding protein
72201_297911	297911	72201	0.03664	0.018764	0.0508577	-0.000136711	0.0734167	4	0.801628	72201_297911	Otud6b	Chr4 cM	Chr4:14809505-14826552(-)	OTU domain containing 6B	Otud6b	Chr5 q13	NA	OTU deubiquitinase 6B
72123_500640	500640	72123	0.0507576	0.026012	0.0510193	-0.000224914	0.10174	4	0.801628	72123_500640	Ccdc71l	Chr12 cM	Chr12:32428788-32432942(+)	coiled-coil domain containing 71 like	Ccdc71l	Chr6 q16	NA	coiled-coil domain containing 71-like
67665_84428	84428	67665	0.0549292	0.0281645	0.0511406	-0.000272229	0.110131	4	0.801628	67665_84428	Dctn4	Chr18 cM	Chr18:60659257-60691838(+)	dynactin 4	Dctn4	Chr18 q12.1	NA	dynactin subunit 4
218763_305705	305705	218763	0.0965155	0.0494936	0.0511691	-0.000490222	0.193521	4	0.801628	218763_305705	Lrrc3b	Chr14 cM	Chr14:7030776-7112248(+)	leucine rich repeat containing 3B	Lrrc3b	Chr15 p16	NA	leucine rich repeat containing 3B
67477_303343	303343	67477	-0.273057	0.140094	0.0512839	-0.547637	0.0015225	4	0.801628	67477_303343	Abhd15	Chr11 cM	Chr11:77405943-77411454(+)	abhydrolase domain containing 15	Abhd15	Chr10 q24	NA	abhydrolase domain containing 15
78895_315264	315264	78895	0.0728494	0.0373929	0.0513889	-0.00043922	0.146138	4	0.801628	78895_315264	Pus7l	Chr15 cM	Chr15:94420569-94441428(-)	pseudouridylate synthase 7-like	Pus7l	Chr7 q35	NA	pseudouridine synthase 7 like
14694_83427	83427	14694	-0.0518726	0.0266257	0.051389	-0.104058	0.000312771	5	0.801628	14694_83427	Rack1	Chr11 cM	Chr11:48691187-48697068(+)	receptor for activated C kinase 1	Rack1	Chr10 q21	NA	receptor for activated C kinase 1
50708_684681	684681	50708	-0.189134	0.0971044	0.051446	-0.379455	0.00118693	4	0.801628	50708_684681	H1f2	Chr13 cM	Chr13:23922790-23923514(+)	H1.2 linker histone, cluster member	H1f2	Chr17	NA	H1.2 linker histone, cluster member
26429_362304	362304	26429	0.0540585	0.0277567	0.051465	-0.000343687	0.108461	4	0.801628	26429_362304	Orc5	Chr5 cM	Chr5:22691478-22755358(-)	origin recognition complex, subunit 5	Orc5	Chr4 q11	NA	origin recognition complex, subunit 5
12033_298943	298943	12033	0.200642	0.103051	0.051533	-0.00133449	0.402618	5	0.801628	12033_298943	Bcap29	Chr12 cM	Chr12:31645353-31684657(-)	B cell receptor associated protein 29	Bcap29	Chr6 q16	NA	B-cell receptor-associated protein 29
13685_116636	116636	13685	0.0833754	0.0428346	0.051601	-0.000578954	0.16733	5	0.801628	13685_116636	Eif4ebp1	Chr8 cM	Chr8:27750355-27765684(+)	eukaryotic translation initiation factor 4E binding protein 1	Eif4ebp1	Chr16 q12.3	NA	eukaryotic translation initiation factor 4E binding protein 1
78889_303336	303336	78889	-0.0512906	0.0263528	0.0516184	-0.102941	0.00036002	4	0.801628	78889_303336	Wsb1	Chr11 cM	Chr11:79130198-79145497(-)	WD repeat and SOCS box-containing 1	Wsb1	Chr10 q25	NA	WD repeat and SOCS box-containing 1
79456_300057	300057	79456	-0.0602165	0.030941	0.0516339	-0.12086	0.000426698	5	0.801628	79456_300057	Recql4	Chr15 cM	Chr15:76587753-76594748(-)	RecQ protein-like 4	Recql4	Chr7 q34	NA	RecQ like helicase 4
12671_24260	24260	12671	0.114171	0.0587042	0.0517919	-0.000886696	0.22923	5	0.801628	12671_24260	Chrm3	Chr13 cM	Chr13:9925522-10410883(-)	cholinergic receptor, muscarinic 3, cardiac	Chrm3	Chr17 q12.1	NA	cholinergic receptor, muscarinic 3
78887_305467	305467	78887	-0.102536	0.0527313	0.0518345	-0.205888	0.000815119	4	0.801628	78887_305467	Sfi1	Chr11 cM	Chr11:3081850-3143463(-)	Sfi1 homolog, spindle assembly associated (yeast)	Sfi1	Chr14 q21	NA	SFI1 centrin binding protein
71146_309378	309378	71146	0.0888931	0.0457294	0.051908	-0.000734797	0.178521	4	0.801628	71146_309378	Golga7b	Chr19 cM	Chr19:42236017-42258787(+)	golgin A7B	Golga7b	Chr1 q54	NA	golgin A7 family, member B
73225_300120	300120	73225	0.0524074	0.0269635	0.0519388	-0.000440146	0.105255	4	0.801628	73225_300120	Fam118a	Chr15 cM	Chr15:84913149-84947031(+)	family with sequence similarity 118, member A	Fam118a	Chr7 q34	NA	family with sequence similarity 118, member A
14766_260326	260326	14766	-0.0863527	0.0444384	0.0519918	-0.17345	0.00074489	5	0.801628	14766_260326	Adgrg1	Chr8 cM	Chr8:95701384-95740836(+)	adhesion G protein-coupled receptor G1	Adgrg1	Chr19 p13	NA	adhesion G protein-coupled receptor G1
226646_289218	289218	226646	-0.0483851	0.0249131	0.0521185	-0.0972139	0.000443713	4	0.801628	226646_289218	Ndufs2	Chr1 cM	Chr1:171062422-171078956(-)	NADH:ubiquinone oxidoreductase core subunit S2	Ndufs2	Chr13 q24	NA	NADH:ubiquinone oxidoreductase core subunit S2
17289_65037	65037	17289	0.0549675	0.0283099	0.0521813	-0.000518885	0.110454	5	0.801628	17289_65037	Mertk	Chr2 cM	Chr2:128540876-128644814(+)	MER proto-oncogene tyrosine kinase	Mertk	Chr3 q36	NA	MER proto-oncogene, tyrosine kinase
11857_362456	362456	11857	0.0516219	0.0265883	0.0521947	-0.00049027	0.103734	5	0.801628	11857_362456	Arhgdib	Chr6 cM	Chr6:136900653-136918897(-)	Rho, GDP dissociation inhibitor beta	Arhgdib	Chr4 q43	NA	Rho GDP dissociation inhibitor beta
18973_304573	304573	18973	-0.15666	0.0806977	0.0522201	-0.314824	0.00150494	4	0.801628	18973_304573	Pole	Chr5 cM	Chr5:110434185-110485319(+)	polymerase (DNA directed), epsilon	Pole	Chr12 q16	NA	DNA polymerase epsilon, catalytic subunit
13423_171575	171575	13423	-0.103423	0.0532911	0.0522922	-0.207872	0.00102552	4	0.801628	13423_171575	Dnase2a	Chr8 cM	Chr8:85635384-85638332(+)	deoxyribonuclease II alpha	Dnase2	Chr19 q11	NA	deoxyribonuclease 2, lysosomal
233733_293181	293181	233733	0.0701202	0.0361316	0.052296	-0.000696434	0.140937	5	0.801628	233733_293181	Galnt18	Chr7 cM	Chr7:111070868-111379184(-)	polypeptide N-acetylgalactosaminyltransferase 18	Galnt18	Chr1 q33	NA	polypeptide N-acetylgalactosaminyltransferase 18
213827_300674	300674	213827	0.0436147	0.0224785	0.0523456	-0.000442453	0.0876718	4	0.801628	213827_300674	Arcn1	Chr9 cM	Chr9:44653440-44679105(-)	archain 1	Arcn1	Chr8 q22	NA	archain 1
19170_94198	94198	19170	0.0443756	0.022873	0.0523689	-0.000454614	0.0892058	4	0.801628	19170_94198	Psmb1	Chr17 cM	Chr17:15695983-15718538(-)	proteasome (prosome, macropain) subunit, beta type 1	Psmb1	Chr1 q12	NA	proteasome 20S subunit beta 1
16978_367314	367314	16978	0.0385331	0.0198616	0.0523703	-0.000394986	0.0774612	5	0.801628	16978_367314	Lrrfip1	Chr1 cM	Chr1:90926459-91056666(+)	leucine rich repeat (in FLII) interacting protein 1	Lrrfip1	Chr9 q36	NA	LRR binding FLII interacting protein 1
13139_140866	140866	13139	0.0373255	0.019247	0.0524655	-0.000397827	0.0750488	5	0.801628	13139_140866	Dgka	Chr10 cM	Chr10:128556003-128580724(-)	diacylglycerol kinase, alpha	Dgka	Chr7 q11	NA	diacylglycerol kinase, alpha
78923_291577	291577	78923	0.150355	0.0775325	0.0524713	-0.00160624	0.302316	4	0.801628	78923_291577	Chsy3	Chr18 cM	Chr18:59308412-59544408(+)	chondroitin sulfate synthase 3	Chsy3	Chr18 q12.1	NA	chondroitin sulfate synthase 3
66248_295051	295051	66248	0.0497395	0.0256504	0.052485	-0.000534282	0.100013	5	0.801628	66248_295051	Alg5	Chr3 cM	Chr3:54642960-54657216(+)	ALG5 dolichyl-phosphate beta-glucosyltransferase	Alg5	Chr2 q26	NA	ALG5, dolichyl-phosphate beta-glucosyltransferase
72736_362751	362751	72736	0.0463612	0.0239171	0.0525724	-0.000515344	0.0932378	4	0.801628	72736_362751	Tmx1	Chr12 cM	Chr12:70499928-70514398(+)	thioredoxin-related transmembrane protein 1	Tmx1	Chr6 q24	NA	thioredoxin-related transmembrane protein 1
381352_252882	252882	381352	-0.14346	0.0740151	0.0525923	-0.288527	0.00160692	5	0.801628	381352_252882	Mamdc4	Chr2 cM	Chr2:25453124-25461328(-)	MAM domain containing 4	Mamdc4	Chr3 p13	NA	MAM domain containing 4
66917_315447	315447	66917	0.148306	0.0765613	0.0527355	-0.00175196	0.298363	5	0.801859	66917_315447	Chordc1	Chr9 cM	Chr9:18203563-18225296(+)	cysteine and histidine rich domain containing 1	Chordc1	Chr8 q13	NA	cysteine and histidine rich domain containing 1
140741_83683	83683	140741	-0.485464	0.250623	0.0527423	-0.976676	0.00574913	5	0.801859	140741_83683	Gpr6	Chr10 cM	Chr10:40945973-40948281(-)	G protein-coupled receptor 6	Gpr6	Chr20	NA	G protein-coupled receptor 6
12520_25621	25621	12520	-0.0512383	0.0264812	0.0530032	-0.10314	0.00066387	5	0.8036	12520_25621	Cd81	Chr7 cM	Chr7:142606487-142621667(+)	CD81 antigen	Cd81	Chr1 q41-q42	NA	Cd81 molecule
21763_303611	303611	21763	0.0407711	0.0210717	0.0530055	-0.000528646	0.0820709	4	0.8036	21763_303611	Tex2	Chr11 cM	Chr11:106392973-106504249(-)	testis expressed gene 2	Tex2	Chr10 q32.1	NA	testis expressed 2
74519_313375	313375	74519	-0.05566	0.0287733	0.0530597	-0.112055	0.000734548	5	0.8036	74519_313375	Cyp2j9	Chr4 cM	Chr4:96456666-96479815(-)	cytochrome P450, family 2, subfamily j, polypeptide 9	Cyp2j3	Chr5 q33	NA	cytochrome P450, family 2, subfamily j, polypeptide 3
237082_315352	315352	237082	0.0383816	0.0198485	0.0531468	-0.000520781	0.077284	4	0.803896	237082_315352	Nxt2	ChrX cM	ChrX:141009766-141022688(+)	nuclear transport factor 2-like export factor 2	Nxt2	ChrX q33	NA	nuclear transport factor 2-like export factor 2
108927_499615	499615	108927	0.125709	0.0650277	0.0532162	-0.00174284	0.253161	4	0.803923	108927_499615	Lhfpl6	Chr3 cM	Chr3:52948968-53169100(+)	LHFPL tetraspan subfamily member 6	Lhfpl6	Chr2 q26	NA	LHFPL tetraspan subfamily member 6
209462_361866	361866	209462	0.0490286	0.0253871	0.0534527	-0.000729068	0.0987864	5	0.805154	209462_361866	Hace1	Chr10 cM	Chr10:45453925-45588441(+)	HECT domain and ankyrin repeat containing, E3 ubiquitin protein ligase 1	Hace1	Chr20 q13	NA	HECT domain and ankyrin repeat containing, E3 ubiquitin protein ligase 1
386655_685691	685691	386655	0.0393627	0.020394	0.0535928	-0.000608781	0.0793342	4	0.805154	386655_685691	Eid2	Chr7 cM	Chr7:27967306-27968593(+)	EP300 interacting inhibitor of differentiation 2	Eid2	Chr1 q21	NA	EP300 interacting inhibitor of differentiation 2
218734_289928	289928	218734	0.0643947	0.0333663	0.0536152	-0.00100203	0.129791	4	0.805154	218734_289928	Cep15	Chr14 cM	Chr14:10166532-10185590(-)	centrosomal protein 15	Cep15	Chr15 p16	NA	centrosomal protein 15
434232_100909537	100909537	434232	-0.0911849	0.0472485	0.0536191	-0.18379	0.00142044	4	0.805154	434232_100909537	Iqck	Chr7 cM	Chr7:118454975-118571343(+)	IQ motif containing K	Iqck	Chr1	NA	IQ motif containing K
319634_363653	363653	319634	0.0686582	0.0355911	0.0537204	-0.00109903	0.138415	4	0.805154	319634_363653	Efcab5	Chr11 cM	Chr11:76980741-77079794(-)	EF-hand calcium binding domain 5	Efcab5	Chr10 q24	NA	EF-hand calcium binding domain 5
217666_314196	314196	217666	0.0576931	0.0299251	0.0538658	-0.000959096	0.116345	4	0.805154	217666_314196	L2hgdh	Chr12 cM	Chr12:69737210-69771648(-)	L-2-hydroxyglutarate dehydrogenase	L2hgdh	Chr6 q24	NA	L-2-hydroxyglutarate dehydrogenase
229707_362012	362012	229707	0.0557418	0.0289189	0.0539146	-0.000938188	0.112422	4	0.805154	229707_362012	Strip1	Chr3 cM	Chr3:107519848-107539010(-)	striatin interacting protein 1	Strip1	Chr2 q34	NA	striatin interacting protein 1
72065_302495	302495	72065	0.0350118	0.0181651	0.0539271	-0.000591139	0.0706148	4	0.805154	72065_302495	Rap2c	ChrX cM	ChrX:50092789-50106895(-)	RAP2C, member of RAS oncogene family	Rap2c	ChrX q36	NA	RAP2C, member of RAS oncogene family
94093_365894	365894	94093	0.0349059	0.0181231	0.0540991	-0.000614768	0.0704266	4	0.805154	94093_365894	Trim33	Chr3 cM	Chr3:103186609-103266086(+)	tripartite motif-containing 33	Trim33	Chr2 q34	NA	tripartite motif-containing 33
59032_362739	362739	59032	0.113732	0.0590518	0.0541087	-0.0020077	0.229471	4	0.805154	59032_362739	Ppp2r3c	Chr12 cM	Chr12:55327594-55350024(-)	protein phosphatase 2, regulatory subunit B'', gamma	Ppp2r3c	Chr6 q23	NA	protein phosphatase 2, regulatory subunit B'', gamma
233987_102548389	102548389	233987	0.0527876	0.0274095	0.0541186	-0.000934069	0.106509	4	0.805154	233987_102548389	Zfp958	Chr8 cM	Chr8:4663167-4680231(+)	zinc finger protein 958	LOC102548389	Chr12	NA	zinc finger protein 709-like
170760_289312	289312	170760	0.0455327	0.0236444	0.0541384	-0.00080949	0.0918748	5	0.805154	170760_289312	Acbd3	Chr1 cM	Chr1:180553608-180581769(+)	acyl-Coenzyme A binding domain containing 3	Acbd3	Chr13 q26	NA	acyl-CoA binding domain containing 3
13640_116683	116683	13640	0.156047	0.0810459	0.0541781	-0.00280048	0.314894	5	0.805154	13640_116683	Efna5	Chr17 cM	Chr17:62911179-63188312(-)	ephrin A5	Efna5	Chr9 q37	NA	ephrin A5
12709_24264	24264	12709	-0.0426229	0.0221473	0.0542896	-0.0860307	0.000785012	4	0.805497	12709_24264	Ckb	Chr12 cM	Chr12:111635795-111638772(-)	creatine kinase, brain	Ckb	Chr6 q32	NA	creatine kinase B
107831_362931	362931	107831	-0.0444722	0.0231206	0.0544189	-0.0897878	0.000843366	5	0.805497	107831_362931	Adgrb1	Chr15 cM	Chr15:74388045-74461314(+)	adhesion G protein-coupled receptor B1	Adgrb1	Chr7 q34	NA	adhesion G protein-coupled receptor B1
29876_83718	83718	29876	-0.133861	0.0695971	0.0544344	-0.270269	0.00254727	4	0.805497	29876_83718	Clic4	Chr4 cM	Chr4:134941280-135000071(-)	chloride intracellular channel 4	Clic4	Chr5 q36	NA	chloride intracellular channel 4
26420_50658	50658	26420	0.0495202	0.0257507	0.0544722	-0.000950233	0.0999907	5	0.805497	26420_50658	Mapk9	Chr11 cM	Chr11:49737578-49777248(+)	mitogen-activated protein kinase 9	Mapk9	Chr10 q21	NA	mitogen-activated protein kinase 9
65115_361358	361358	65115	0.150255	0.0781676	0.0545792	-0.00295104	0.30346	4	0.805894	65115_361358	Bean1	Chr8 cM	Chr8:104897110-104945730(+)	brain expressed, associated with Nedd4, 1	Bean1	Chr19 p14	NA	brain expressed, associated with NEDD4, 1
12667_117275	117275	12667	0.175789	0.0914723	0.0546346	-0.00349361	0.355071	4	0.805894	12667_117275	Chrd	Chr16 cM	Chr16:20551877-20561134(+)	chordin	Chrd	Chr11 q23	NA	chordin
71927_171083	171083	71927	0.073926	0.0384975	0.0548223	-0.00152766	0.14938	4	0.806859	71927_171083	Itfg1	Chr8 cM	Chr8:86444207-86567550(-)	integrin alpha FG-GAP repeat containing 1	Itfg1	Chr19 p11	NA	integrin alpha FG-GAP repeat containing 1
56041_56042	56042	56041	0.052376	0.027277	0.0548392	-0.00108606	0.105838	4	0.806859	56041_56042	Uso1	Chr5 cM	Chr5:92285797-92350657(+)	USO1 vesicle docking factor	Uso1	Chr14 p22	NA	USO1 vesicle transport factor
12614_300128	300128	12614	-0.209198	0.108999	0.0549507	-0.422831	0.00443606	4	0.806859	12614_300128	Celsr1	Chr15 cM	Chr15:85783130-85918404(-)	cadherin, EGF LAG seven-pass G-type receptor 1	Celsr1	Chr7 q34	NA	cadherin, EGF LAG seven-pass G-type receptor 1
218397_25676	25676	218397	0.0356865	0.0186056	0.0551041	-0.000779749	0.0721527	5	0.806859	218397_25676	Rasa1	Chr13 cM	Chr13:85362899-85437249(-)	RAS p21 protein activator 1	Rasa1	Chr2 q11	NA	RAS p21 protein activator 1
66072_361726	361726	66072	0.0436911	0.0227803	0.0551196	-0.000957493	0.0883396	5	0.806859	66072_361726	Sdhaf2	Chr19 cM	Chr19:10477876-10502573(-)	succinate dehydrogenase complex assembly factor 2	Sdhaf2	Chr1 q43	NA	succinate dehydrogenase complex assembly factor 2
56444_299121	299121	56444	0.0348179	0.018154	0.0551209	-0.000763232	0.0703991	5	0.806859	56444_299121	Actr10	Chr12 cM	Chr12:70984631-71011492(+)	ARP10 actin-related protein 10	Actr10	Chr6 q24	NA	actin related protein 10
18549_25121	25121	18549	0.0945392	0.0493167	0.0552402	-0.0021197	0.191198	5	0.806859	18549_25121	Pcsk2	Chr2 cM	Chr2:143388076-143658205(+)	proprotein convertase subtilisin/kexin type 2	Pcsk2	Chr3 q41	NA	proprotein convertase subtilisin/kexin type 2
66926_311441	311441	66926	0.0525897	0.0274389	0.0552872	-0.00118951	0.106369	5	0.806859	66926_311441	Trmt6	Chr2 cM	Chr2:132646127-132657975(-)	tRNA methyltransferase 6	Trmt6	Chr3 q36	NA	tRNA methyltransferase 6 non-catalytic subunit
66073_298370	298370	66073	0.0489142	0.0255304	0.055375	-0.0011244	0.0989528	5	0.806859	66073_298370	Txndc12	Chr4 cM	Chr4:108691875-108719317(+)	thioredoxin domain containing 12 (endoplasmic reticulum)	Txndc12	Chr5 q34	NA	thioredoxin domain containing 12
544696_100359595	100359595	544696	0.0639786	0.0333936	0.0553787	-0.00147168	0.129429	4	0.806859	544696_100359595	Tbc1d32	Chr10 cM	Chr10:55890389-56104785(-)	TBC1 domain family, member 32	Tbc1d32	Chr20	NA	TBC1 domain family, member 32
74120_287076	287076	74120	0.0483022	0.0252527	0.0557792	-0.00119211	0.0977965	5	0.8117	74120_287076	Zfp263	Chr16 cM	Chr16:3561957-3568654(+)	zinc finger protein 263	Zfp263	Chr10 q12	NA	zinc finger protein 263
64655_683519	683519	64655	0.0567599	0.0296837	0.055856	-0.00141907	0.114939	4	0.811824	64655_683519	Mrps22	Chr9 cM	Chr9:98470783-98483713(-)	mitochondrial ribosomal protein S22	Mrps22	Chr8	NA	mitochondrial ribosomal protein S22
22282_81817	81817	22282	-0.0415763	0.021765	0.0561026	-0.084235	0.0010823	5	0.81185	22282_81817	Usf2	Chr7 cM	Chr7:30644673-30656228(-)	upstream transcription factor 2	Usf2	Chr1 q21	NA	upstream transcription factor 2, c-fos interacting
66514_246307	246307	66514	-0.0567386	0.0297034	0.0561111	-0.114956	0.00147899	5	0.81185	66514_246307	Asrgl1	Chr19 cM	Chr19:9089083-9112930(-)	asparaginase like 1	Asrgl1	Chr1 q43	NA	asparaginase and isoaspartyl peptidase 1
68995_302500	302500	68995	0.037307	0.0195308	0.0561128	-0.000972741	0.0755867	4	0.81185	68995_302500	Mcts1	ChrX cM	ChrX:37689455-37702303(+)	malignant T cell amplified sequence 1	Mcts1	ChrX q35	NA	MCTS1, re-initiation and release factor
67528_361413	361413	67528	-0.0862416	0.0451661	0.0562064	-0.174766	0.00228233	5	0.81185	67528_361413	Nudt7	Chr8 cM	Chr8:114860314-114881471(+)	nudix hydrolase 7	Nudt7	Chr19 q12	NA	nudix hydrolase 7
12349_54231	54231	12349	-0.124078	0.0649884	0.0562324	-0.251453	0.00329709	5	0.81185	12349_54231	Car2	Chr3 cM	Chr3:14951333-14965830(+)	carbonic anhydrase 2	Car2	Chr2 q23	NA	carbonic anhydrase 2
11475_81633	81633	11475	0.0517528	0.0271105	0.0562675	-0.00138279	0.104888	4	0.81185	11475_81633	Acta2	Chr19 cM	Chr19:34218490-34232990(-)	actin alpha 2, smooth muscle, aorta	Acta2	Chr1	NA	actin alpha 2, smooth muscle
13014_25308	25308	13014	0.0491299	0.0257572	0.0564655	-0.00135324	0.0996131	5	0.812081	13014_25308	Cstb	Chr10 cM	Chr10:78261504-78263456(+)	cystatin B	Cstb	Chr20 p12	NA	cystatin B
67053_361020	361020	67053	0.0649443	0.03405	0.0564786	-0.00179239	0.131681	4	0.812081	67053_361020	Rpp14	Chr14 cM	Chr14:14377939-14389406(-)	ribonuclease P 14 subunit	Rpp14	Chr15 p14	NA	ribonuclease P/MRP subunit p14
18988_116544	116544	18988	0.39249	0.205925	0.0566526	-0.0111164	0.796096	4	0.812081	18988_116544	Pou2f3	Chr9 cM	Chr9:43035222-43117052(-)	POU domain, class 2, transcription factor 3	Pou2f3	Chr8 q22	NA	POU class 2 homeobox 3
381741_288751	288751	381741	0.137435	0.0721546	0.0568144	-0.00398497	0.278856	4	0.812081	381741_288751	Lrrc43	Chr5 cM	Chr5:123627368-123646268(+)	leucine rich repeat containing 43	Lrrc43	Chr12 q16	NA	leucine rich repeat containing 43
380928_361084	361084	380928	-0.0950874	0.0499277	0.0568452	-0.192944	0.00276923	5	0.812081	380928_361084	Lmo7	Chr14 cM	Chr14:101967393-102172146(+)	LIM domain only 7	Lmo7	Chr15 q21	NA	LIM domain 7
27275_364430	364430	27275	0.0441922	0.0232088	0.0568949	-0.00129613	0.0896806	5	0.812081	27275_364430	Nufip1	Chr14 cM	Chr14:76348331-76374819(+)	nuclear FMR1 interacting protein 1	Nufip1	Chr15 q11	NA	nuclear FMR1 interacting protein 1
227736_499781	499781	227736	0.282812	0.148561	0.0569526	-0.00836241	0.573987	4	0.812081	227736_499781	Cfap157	Chr2 cM	Chr2:32667425-32674417(-)	cilia and flagella associated protein 157	Cfap157	Chr3 p11	NA	cilia and flagella associated protein 157
230103_116564	116564	230103	-0.0356989	0.0187785	0.0572955	-0.0725041	0.00110632	5	0.812081	230103_116564	Npr2	Chr4 cM	Chr4:43631935-43651244(+)	natriuretic peptide receptor 2	Npr2	Chr5 q22	NA	natriuretic peptide receptor 2
66354_500695	500695	66354	0.0419191	0.0220534	0.0573277	-0.00130468	0.0851429	5	0.812081	66354_500695	Snw1	Chr12 cM	Chr12:87496680-87519069(-)	SNW domain containing 1	Snw1	Chr6 q31	NA	SNW domain containing 1
21408_24522	24522	21408	0.108148	0.0568982	0.057338	-0.00337057	0.219666	5	0.812081	21408_24522	Zfp354a	Chr11 cM	Chr11:50950084-50963626(+)	zinc finger protein 354A	Zfp354a	Chr10 q22	NA	zinc finger protein 354A
66352_498266	498266	66352	0.0617424	0.0324865	0.0573607	-0.00193008	0.125415	4	0.812081	66352_498266	Blzf1	Chr1 cM	Chr1:164117368-164135056(-)	basic leucine zipper nuclear factor 1	Blzf1	Chr13 q23	NA	basic leucine zipper nuclear factor 1
225363_307503	307503	225363	0.0477064	0.0251032	0.0573795	-0.00149502	0.0969078	4	0.812081	225363_307503	Etf1	Chr18 cM	Chr18:35035838-35065060(-)	eukaryotic translation termination factor 1	Etf1	Chr18 p12	NA	eukaryotic translation termination factor 1
67201_363644	363644	67201	0.0357344	0.0188054	0.0574039	-0.00112345	0.0725923	4	0.812081	67201_363644	Glod4	Chr11 cM	Chr11:76111221-76134525(-)	glyoxalase domain containing 4	Glod4	Chr10 q24	NA	glyoxalase domain containing 4
14545_312890	312890	14545	0.0630502	0.0331966	0.0575251	-0.00201386	0.128114	5	0.812081	14545_312890	Gdap1	Chr1 cM	Chr1:17215586-17234495(+)	ganglioside-induced differentiation-associated-protein 1	Gdap1	Chr5 q11	NA	ganglioside-induced differentiation-associated-protein 1
17536_311311	311311	17536	-0.0990436	0.0521578	0.0575748	-0.201271	0.00318385	5	0.812081	17536_311311	Meis2	Chr2 cM	Chr2:115693545-115896320(-)	Meis homeobox 2	Meis2	Chr3 q35	NA	Meis homeobox 2
70160_290851	290851	70160	0.0272011	0.0143319	0.0577035	-0.000888867	0.055291	5	0.812081	70160_290851	Vps36	Chr8 cM	Chr8:22682825-22710859(+)	vacuolar protein sorting 36	Vps36	Chr16 q12.5	NA	vacuolar protein sorting 36 homolog
67025_362631	362631	67025	-0.0674825	0.0355665	0.0577801	-0.137191	0.0022265	4	0.812081	67025_362631	Rpl11	Chr4 cM	Chr4:135776665-135780704(-)	ribosomal protein L11	Rpl11	Chr5 q36	NA	ribosomal protein L11
66953_311742	311742	66953	-0.393563	0.207518	0.057891	-0.800291	0.0131652	4	0.812081	66953_311742	Cdca7	Chr2 cM	Chr2:72306531-72317236(+)	cell division cycle associated 7	Cdca7	Chr3 q23	NA	cell division cycle associated 7
67710_117017	117017	67710	0.0382945	0.0201991	0.0579795	-0.00129498	0.0778841	5	0.812081	67710_117017	Polr2g	Chr19 cM	Chr19:8770493-8775921(-)	polymerase (RNA) II (DNA directed) polypeptide G	Polr2g	Chr1 q43	NA	RNA polymerase II subunit G
353170_302680	302680	353170	0.0961311	0.0507084	0.0579913	-0.00325549	0.195518	4	0.812081	353170_302680	Txlng	ChrX cM	ChrX:161561915-161612450(-)	taxilin gamma	Txlng	ChrX q14	NA	taxilin gamma
13007_29276	29276	13007	-0.125666	0.0663162	0.0580997	-0.255643	0.00431183	5	0.812081	13007_29276	Csrp1	Chr1 cM	Chr1:135647799-135679970(+)	cysteine and glycine-rich protein 1	Csrp1	Chr13 q13	NA	cysteine and glycine-rich protein 1
93730_316102	316102	93730	0.0624868	0.0329777	0.0581163	-0.00214832	0.127122	4	0.812081	93730_316102	Lztfl1	Chr9 cM	Chr9:123523469-123546690(-)	leucine zipper transcription factor-like 1	Lztfl1	Chr8 q32	NA	leucine zipper transcription factor-like 1
74196_298782	298782	74196	0.0522548	0.0275795	0.0581327	-0.00180007	0.10631	4	0.812081	74196_298782	Ttc27	Chr17 cM	Chr17:75024730-75170565(+)	tetratricopeptide repeat domain 27	Ttc27	Chr6 q13	NA	tetratricopeptide repeat domain 27
52715_360637	360637	52715	0.0493495	0.0260462	0.0581334	-0.00170012	0.100399	4	0.812081	52715_360637	Ccdc43	Chr11 cM	Chr11:102575512-102588608(-)	coiled-coil domain containing 43	Ccdc43	Chr10 q32.1	NA	coiled-coil domain containing 43
387285_25605	25605	387285	0.199542	0.105332	0.0581696	-0.0069041	0.405988	4	0.812081	387285_25605	Hcrtr2	Chr9 cM	Chr9:76133162-76230905(-)	hypocretin (orexin) receptor 2	Hcrtr2	Chr8 q24	NA	hypocretin receptor 2
68032_296049	296049	68032	0.0386156	0.0204	0.0583685	-0.0013677	0.0785989	4	0.812081	68032_296049	Emc4	Chr2 cM	Chr2:112193356-112198372(-)	ER membrane protein complex subunit 4	Emc4	Chr3 q35	NA	ER membrane protein complex subunit 4
66687_366896	366896	66687	0.0389467	0.0205763	0.058385	-0.00138206	0.0792755	4	0.812081	66687_366896	Tbc1d15	Chr10 cM	Chr10:115033777-115087372(-)	TBC1 domain family, member 15	Tbc1d15	Chr7 q22	NA	TBC1 domain family, member 15
70396_299507	299507	70396	0.0433184	0.0228885	0.0584139	-0.00154234	0.0881791	5	0.812081	70396_299507	Asnsd1	Chr1 cM	Chr1:53383776-53391911(-)	asparagine synthetase domain containing 1	Asnsd1	Chr9 q22	NA	asparagine synthetase domain containing 1
71971_311631	311631	71971	0.0428215	0.0226301	0.0584596	-0.0015327	0.0871758	4	0.812081	71971_311631	Zswim1	Chr2 cM	Chr2:164664606-164668787(+)	zinc finger SWIM-type containing 1	Zswim1	Chr3 q42	NA	zinc finger, SWIM-type containing 1
14732_29653	29653	14732	-0.0875807	0.0462895	0.058488	-0.178306	0.00314497	5	0.812081	14732_29653	Gpam	Chr19 cM	Chr19:55056067-55115751(-)	glycerol-3-phosphate acyltransferase, mitochondrial	Gpam	Chr1 q55	NA	glycerol-3-phosphate acyltransferase, mitochondrial
21916_25566	25566	21916	-0.0523399	0.0276651	0.0585024	-0.106562	0.0018826	5	0.812081	21916_25566	Tmod1	Chr4 cM	Chr4:46038940-46116032(+)	tropomodulin 1	Tmod1	Chr5 q22	NA	tropomodulin 1
12672_25111	25111	12672	-0.0919553	0.0486139	0.058552	-0.187237	0.00332624	5	0.812081	12672_25111	Chrm4	Chr2 cM	Chr2:91757594-91759033(+)	cholinergic receptor, muscarinic 4	Chrm4	Chr3 q24	NA	cholinergic receptor, muscarinic 4
170789_170588	170588	170789	0.0775889	0.0410373	0.0586654	-0.00284272	0.158021	4	0.812081	170789_170588	Acot8	Chr2 cM	Chr2:164634685-164646802(-)	acyl-CoA thioesterase 8	Acot8	Chr3 q42	NA	acyl-CoA thioesterase 8
67892_102556031	102556031	67892	0.0547539	0.0289626	0.058691	-0.00201184	0.11152	4	0.812081	67892_102556031	Coa6	Chr8 cM	Chr8:127149254-127152172(+)	cytochrome c oxidase assembly factor 6	Coa6	Chr19	NA	cytochrome c oxidase assembly factor 6
94213_361848	361848	94213	0.0554028	0.0293113	0.0587379	-0.00204634	0.112852	4	0.812081	94213_361848	Ddx50	Chr10 cM	Chr10:62451674-62486997(-)	DExD box helicase 50	Ddx50	Chr20 q11	NA	DExD-box helicase 50
73681_378794	378794	73681	0.079914	0.0422887	0.058795	-0.00297038	0.162798	4	0.812081	73681_378794	Trmt11	Chr10 cM	Chr10:30410221-30476745(-)	tRNA methyltransferase 11	Trmt11	Chr1 p11	NA	tRNA methyltransferase 11 homolog
77048_366872	366872	77048	0.0395207	0.0209149	0.0588116	-0.00147168	0.0805131	4	0.812081	77048_366872	Cep83	Chr10 cM	Chr10:94524476-94626201(+)	centrosomal protein 83	Cep83	Chr7 q13	NA	centrosomal protein 83
381409_311693	311693	381409	-0.0682663	0.0361458	0.0589405	-0.139111	0.00257816	4	0.812081	381409_311693	Cdh26	Chr2 cM	Chr2:178072324-178129159(+)	cadherin-like 26	Cdh26	Chr3 q43	NA	cadherin 26
16589_246332	246332	16589	0.0595139	0.0315124	0.0589474	-0.00224932	0.121277	5	0.812081	16589_246332	Uhmk1	Chr1 cM	Chr1:170020989-170042966(-)	U2AF homology motif (UHM) kinase 1	Uhmk1	Chr13 q24	NA	U2AF homology motif kinase 1
30060_288038	288038	30060	0.209705	0.111088	0.0590615	-0.00802376	0.427433	5	0.812711	30060_288038	Meltf	Chr16 cM	Chr16:31697628-31717838(+)	melanotransferrin	Meltf	Chr11 q22	NA	melanotransferrin
67881_290230	290230	67881	0.0542806	0.0287715	0.0592127	-0.00211049	0.110672	4	0.813533	67881_290230	Mdp1	Chr14 cM	Chr14:55895346-55897908(-)	magnesium-dependent phosphatase 1	Mdp1	Chr15 p13	NA	magnesium-dependent phosphatase 1
14673_81663	81663	14673	-0.127063	0.0673731	0.0593009	-0.259111	0.00498616	4	0.813533	14673_81663	Gna12	Chr5 cM	Chr5:140745699-140816186(-)	guanine nucleotide binding protein, alpha 12	Gna12	Chr12 q11	NA	G protein subunit alpha 12
66055_100365504	100365504	66055	0.0442247	0.0234529	0.0593378	-0.00174212	0.0901916	4	0.813533	66055_100365504	Sf3b6	Chr12 cM	Chr12:4867608-4877659(+)	splicing factor 3B, subunit 6	Sf3b6	Chr6	NA	splicing factor 3B, subunit 6
11984_170667	170667	11984	-0.0464392	0.0246328	0.0593949	-0.0947186	0.0018402	4	0.813533	11984_170667	Atp6v0c	Chr17 cM	Chr17:24382839-24388652(-)	ATPase, H+ transporting, lysosomal V0 subunit C	Atp6v0c	Chr10 q12	NA	ATPase H+ transporting V0 subunit C
330812_364983	364983	330812	-0.115696	0.0614048	0.0595433	-0.236047	0.00465473	5	0.814627	330812_364983	Rnf150	Chr8 cM	Chr8:83589985-83817897(+)	ring finger protein 150	Rnf150	Chr19 q11	NA	ring finger protein 150
22209_298317	298317	22209	0.0694088	0.0368722	0.0597795	-0.00285934	0.141677	5	0.816056	22209_298317	Ube2a	ChrX cM	ChrX:36137948-36147875(+)	ubiquitin-conjugating enzyme E2A	Ube2a	ChrX q35	NA	ubiquitin-conjugating enzyme E2A
223739_362974	362974	223739	-0.0535932	0.028471	0.0597851	-0.109395	0.00220903	4	0.816056	223739_362974	5031439G07Rik	Chr15 cM	Chr15:84828137-84872503(-)	RIKEN cDNA 5031439G07 gene	RGD1304694	Chr7 q34	NA	similar to CG9646-PA
22044_25569	25569	22044	-0.294495	0.15666	0.06013	-0.601542	0.0125523	4	0.817744	22044_25569	Trh	Chr6 cM	Chr6:92219042-92221631(-)	thyrotropin releasing hormone	Trh	Chr4 q34	NA	thyrotropin releasing hormone
105853_362911	362911	105853	0.106652	0.0567509	0.0602041	-0.00457797	0.217881	5	0.817744	105853_362911	Mal2	Chr15 cM	Chr15:54434762-54466242(+)	mal, T cell differentiation protein 2	Mal2	Chr7 q32	NA	mal, T-cell differentiation protein 2
22217_360763	360763	22217	0.039841	0.0212093	0.0603166	-0.00172839	0.0814104	4	0.817744	22217_360763	Usp12	Chr5 cM	Chr5:146671619-146731816(-)	ubiquitin specific peptidase 12	Usp12	Chr12 p11	NA	ubiquitin specific peptidase 12
75750_289459	289459	75750	-0.305427	0.162625	0.0603675	-0.624167	0.0133131	4	0.817744	75750_289459	Slc10a6	Chr5 cM	Chr5:103753577-103777269(-)	solute carrier family 10 (sodium/bile acid cotransporter family), member 6	Slc10a6	Chr14 p22	NA	solute carrier family 10 member 6
19896_81729	81729	19896	-0.0484187	0.0257869	0.0604293	-0.09896	0.00212267	4	0.817744	19896_81729	Rpl10a	Chr17 cM	Chr17:28547445-28550007(+)	ribosomal protein L10A	Rpl10a	Chr20 p12	NA	ribosomal protein L10A
102614_315705	315705	102614	-0.0587552	0.0312993	0.06049	-0.120101	0.0025903	5	0.817744	102614_315705	Rpp25	Chr9 cM	Chr9:57411385-57412730(+)	ribonuclease P/MRP 25 subunit	Rpp25	Chr8 q24	NA	ribonuclease P and MRP subunit p25
22770_171159	171159	22770	0.0316998	0.016888	0.0605101	-0.00140011	0.0647998	5	0.817744	22770_171159	Zhx1	Chr15 cM	Chr15:57910399-57939904(-)	zinc fingers and homeoboxes 1	Zhx1	Chr7 q33	NA	zinc fingers and homeoboxes 1
101592_308789	308789	101592	0.0495097	0.0263802	0.0605488	-0.00219452	0.101214	4	0.817744	101592_308789	Efl1	Chr7 cM	Chr7:82297822-82427060(+)	elongation factor like GTPase 1	Efl1	Chr1 q31	NA	elongation factor like GTPase 1
19691_312824	312824	19691	0.0519747	0.0277049	0.0606536	-0.00232586	0.106275	5	0.817744	19691_312824	Recql	Chr6 cM	Chr6:142296068-142332813(-)	RecQ protein-like	Recql	Chr4 q44	NA	RecQ like helicase
14406_29709	29709	14406	0.059259	0.0315978	0.0607354	-0.00267149	0.12119	5	0.817744	14406_29709	Gabrg2	Chr11 cM	Chr11:41801030-41891684(-)	gamma-aminobutyric acid type A receptor, subunit gamma 2	Gabrg2	Chr10 q21	NA	gamma-aminobutyric acid type A receptor subunit gamma 2
15975_288264	288264	15975	0.032622	0.0173963	0.060761	-0.00147405	0.066718	5	0.817744	15975_288264	Ifnar1	Chr16 cM	Chr16:91282126-91304329(+)	interferon (alpha and beta) receptor 1	Ifnar1	Chr11 q11	NA	interferon alpha and beta receptor subunit 1
211329_498995	498995	211329	0.0682146	0.0364134	0.0610218	-0.00315438	0.139584	4	0.817744	211329_498995	Ncoa7	Chr10 cM	Chr10:30521578-30683401(-)	nuclear receptor coactivator 7	Ncoa7	Chr1 p11	NA	nuclear receptor coactivator 7
268490_287731	287731	268490	0.0353309	0.0188642	0.0610805	-0.00164215	0.072304	4	0.817744	268490_287731	Lsm12	Chr11 cM	Chr11:102053323-102076122(-)	LSM12 homolog	Lsm12	Chr10 q32.1	NA	LSM12 homolog
18383_25341	25341	18383	0.218821	0.116849	0.0611128	-0.0101992	0.44784	4	0.817744	18383_25341	Tnfrsf11b	Chr15 cM	Chr15:54114015-54141880(-)	tumor necrosis factor receptor superfamily, member 11b (osteoprotegerin)	Tnfrsf11b	Chr7 q32	NA	TNF receptor superfamily member 11B
226154_365468	365468	226154	-0.0580454	0.030996	0.0611136	-0.118797	0.00270568	4	0.817744	226154_365468	Lzts2	Chr19 cM	Chr19:45003615-45015554(+)	leucine zipper, putative tumor suppressor 2	Lzts2	Chr1 q54	NA	leucine zipper tumor suppressor 2
13449_290361	290361	13449	0.0763089	0.0407507	0.0611266	-0.00356101	0.156179	5	0.817744	13449_290361	Dok2	Chr14 cM	Chr14:71003476-71015935(+)	docking protein 2	Dok2	Chr15 p11	NA	docking protein 2
56737_313231	313231	56737	0.0491934	0.0262856	0.0612765	-0.00232546	0.100712	5	0.817744	56737_313231	Alg2	Chr4 cM	Chr4:47469833-47474367(-)	ALG2 alpha-1,3/1,6-mannosyltransferase	Alg2	Chr5 q22	NA	ALG2, alpha-1,3/1,6-mannosyltransferase
67311_311530	311530	67311	0.107625	0.0575205	0.061336	-0.00511348	0.220363	5	0.817744	67311_311530	Nanp	Chr2 cM	Chr2:150871605-150881299(-)	N-acetylneuraminic acid phosphatase	Nanp	Chr3 q41	NA	N-acetylneuraminic acid phosphatase
13838_316539	316539	13838	0.0718124	0.0383876	0.0613838	-0.00342582	0.147051	5	0.817744	13838_316539	Epha4	Chr1 cM	Chr1:77343822-77491725(-)	Eph receptor A4	Epha4	Chr9 q33	NA	Eph receptor A4
67618_300328	300328	67618	0.0440109	0.0235269	0.0613915	-0.00210093	0.0901226	5	0.817744	67618_300328	Aasdhppt	Chr9 cM	Chr9:4294793-4309471(-)	aminoadipate-semialdehyde dehydrogenase-phosphopantetheinyl transferase	Aasdhppt	Chr8 q11	NA	aminoadipate-semialdehyde dehydrogenase-phosphopantetheinyl transferase
218629_100362324	100362324	218629	0.104037	0.0556214	0.0614225	-0.00497936	0.213053	4	0.817744	218629_100362324	Dhx29	Chr13 cM	Chr13:113063988-113105966(+)	DExH-box helicase 29	Dhx29	Chr2	NA	DExH-box helicase 29
20355_29745	29745	20355	0.0464498	0.0248346	0.0614329	-0.00222511	0.0951248	5	0.817744	20355_29745	Sema4f	Chr6 cM	Chr6:82888866-82916750(-)	sema domain, immunoglobulin domain (Ig), TM domain, and short cytoplasmic domain	Sema4f	Chr4 q34	NA	ssemaphorin 4F
210148_298786	298786	210148	0.0544352	0.0291105	0.0614907	-0.00262034	0.111491	5	0.817744	210148_298786	Slc30a6	Chr17 cM	Chr17:74702603-74731216(+)	solute carrier family 30 (zinc transporter), member 6	Slc30a6	Chr6 q13	NA	solute carrier family 30 member 6
16783_25328	25328	16783	-0.060585	0.0324152	0.0616188	-0.124118	0.00294768	4	0.818366	16783_25328	Lamp1	Chr8 cM	Chr8:13209161-13225338(+)	lysosomal-associated membrane protein 1	Lamp1	Chr16 q12.5	NA	lysosomal-associated membrane protein 1
16969_117107	117107	16969	0.038576	0.0206542	0.0618025	-0.00190543	0.0790574	5	0.818366	16969_117107	Zbtb7a	Chr10 cM	Chr10:80970416-80988056(+)	zinc finger and BTB domain containing 7a	Zbtb7a	Chr7 q11	NA	zinc finger and BTB domain containing 7a
67896_64387	64387	67896	0.100207	0.0536559	0.0618186	-0.00495616	0.205371	4	0.818366	67896_64387	Ccdc80	Chr16 cM	Chr16:44913770-44948287(+)	coiled-coil domain containing 80	Ccdc80	Chr11 q21	NA	coiled-coil domain containing 80
234796_498957	498957	234796	0.107346	0.057491	0.0618767	-0.00533433	0.220026	4	0.818366	234796_498957	Klhl36	Chr8 cM	Chr8:120589005-120603734(+)	kelch-like 36	Klhl36	Chr19 q12	NA	kelch-like family member 36
232174_312495	312495	232174	0.239133	0.128122	0.0619795	-0.0119822	0.490248	5	0.818366	232174_312495	Cyp26b1	Chr6 cM	Chr6:84548396-84570890(-)	cytochrome P450, family 26, subfamily b, polypeptide 1	Cyp26b1	Chr4 q34	NA	cytochrome P450, family 26, subfamily b, polypeptide 1
237898_303394	303394	237898	0.0413805	0.0221744	0.0620217	-0.00208048	0.0848415	5	0.818366	237898_303394	Usp32	Chr11 cM	Chr11:84875268-85030987(-)	ubiquitin specific peptidase 32	Usp32	Chr10 q26	NA	ubiquitin specific peptidase 32
20905_24800	24800	20905	-0.0860662	0.0461298	0.0620776	-0.176479	0.00434649	4	0.818366	20905_24800	Sts	ChrXY cM	ChrX:168856332-169015037(-)	steroid sulfatase	Sts	ChrX q21	NA	steroid sulfatase
17395_81687	81687	17395	0.373988	0.200458	0.0620882	-0.0189029	0.76688	4	0.818366	17395_81687	Mmp9	Chr2 cM	Chr2:164782700-164797770(+)	matrix metallopeptidase 9	Mmp9	Chr3 q42	NA	matrix metallopeptidase 9
242894_362298	362298	242894	-0.0660602	0.0354299	0.0622474	-0.135502	0.00338123	4	0.818952	242894_362298	Actr3b	Chr5 cM	Chr5:25964995-26055686(+)	ARP3 actin-related protein 3B	Actr3b	Chr4 q11	NA	actin related protein 3B
76897_294883	294883	76897	0.0410554	0.0220211	0.0622704	-0.00210518	0.084216	5	0.818952	76897_294883	Ralyl	Chr3 cM	Chr3:13536715-14247347(+)	RALY RNA binding protein-like	Ralyl	Chr2 q23	NA	RALY RNA binding protein-like
433693_297968	297968	433693	0.0407074	0.0218504	0.0624617	-0.00211861	0.0835334	4	0.82056	433693_297968	Akirin2	Chr4 cM	Chr4:34550937-34566908(+)	akirin 2	Akirin2	Chr5 q21	NA	akirin 2
22041_24825	24825	22041	-0.24629	0.132292	0.0626438	-0.505579	0.0129981	5	0.822045	22041_24825	Trf	Chr9 cM	Chr9:103086075-103107485(-)	transferrin	Tf	Chr8 q32	NA	transferrin
97484_291990	291990	97484	0.0489418	0.0263158	0.0629159	-0.00263628	0.10052	5	0.822763	97484_291990	Cog8	Chr8 cM	Chr8:107775341-107783369(-)	component of oligomeric golgi complex 8	Cog8	Chr19 q12	NA	component of oligomeric golgi complex 8
72098_312946	312946	72098	0.103663	0.0557425	0.0629321	-0.00559059	0.212916	5	0.822763	72098_312946	Tmem68	Chr4 cM	Chr4:3549041-3574853(-)	transmembrane protein 68	Tmem68	Chr5 q12	NA	transmembrane protein 68
85031_85311	85311	85031	-0.193569	0.104103	0.0629704	-0.397607	0.0104689	4	0.822763	85031_85311	Pla1a	Chr16 cM	Chr16:38216479-38253507(-)	phospholipase A1 member A	Pla1a	Chr11 q21	NA	phospholipase A1 member A
170772_296884	296884	170772	0.0460667	0.0247755	0.0629754	-0.00249239	0.0946258	4	0.822763	170772_296884	Glcci1	Chr6 cM	Chr6:8509600-8597548(+)	glucocorticoid induced transcript 1	Glcci1	Chr4 q21	NA	glucocorticoid induced 1
12662_24942	24942	12662	0.0865625	0.046572	0.0630726	-0.00471705	0.177842	4	0.822788	12662_24942	Chm	ChrX cM	ChrX:111950290-112095214(-)	CHM Rab escort protein	Chm	ChrX q31	NA	CHM Rab escort protein
215449_171337	171337	215449	0.0818097	0.0440221	0.0631157	-0.00447214	0.168091	4	0.822788	215449_171337	Rap1b	Chr10 cM	Chr10:117650502-117681879(-)	RAS related protein 1b	Rap1b	Chr7 q22	NA	RAP1B, member of RAS oncogene family
26951_363059	363059	26951	0.0458481	0.0246784	0.0631938	-0.00252062	0.0942168	5	0.822904	26951_363059	Zw10	Chr9 cM	Chr9:48966913-48990075(+)	zw10 kinetochore protein	Zw10	Chr8 q23	NA	zw10 kinetochore protein
76498_302967	302967	76498	-0.14911	0.0803142	0.0633703	-0.306523	0.00830282	5	0.823234	76498_302967	Paqr4	Chr17 cM	Chr17:23955160-23959841(-)	progestin and adipoQ receptor family member IV	Paqr4	Chr10 q12	NA	progestin and adipoQ receptor family member 4
67891_64302	64302	67891	-0.0385952	0.0207916	0.063413	-0.0793461	0.00215567	5	0.823234	67891_64302	Rpl4	Chr9 cM	Chr9:64080657-64085948(+)	ribosomal protein L4	Rpl4	Chr8 q24	NA	ribosomal protein L4
68080_360810	360810	68080	0.0488191	0.0263007	0.0634269	-0.0027294	0.100368	4	0.823234	68080_360810	Gpn3	Chr5 cM	Chr5:122510571-122520834(+)	GPN-loop GTPase 3	Gpn3	Chr12 q16	NA	GPN-loop GTPase 3
76491_300983	300983	76491	-0.0693978	0.0374364	0.0637749	-0.142772	0.00397627	5	0.825188	76491_300983	Abhd14b	Chr9 cM	Chr9:106324936-106330122(+)	abhydrolase domain containing 14b	Abhd14b	Chr8 q32	NA	abhydrolase domain containing 14b
217837_500709	500709	217837	0.0447921	0.0241715	0.063869	-0.00258322	0.0921674	4	0.825188	217837_500709	Itpk1	Chr12 cM	Chr12:102534842-102671128(-)	inositol 1,3,4-triphosphate 5/6 kinase	Itpk1	Chr6 q32	NA	inositol-tetrakisphosphate 1-kinase
67655_291414	291414	67655	0.0398532	0.0215177	0.0640097	-0.00232073	0.0820271	5	0.825188	67655_291414	Ctdp1	Chr18 cM	Chr18:80451174-80512910(-)	CTD phosphatase subunit 1	Ctdp1	Chr18 q12.3	NA	CTD phosphatase subunit 1
20249_246074	246074	20249	-0.0673729	0.0363891	0.0641038	-0.138694	0.00394847	5	0.825188	20249_246074	Scd1	Chr19 cM	Chr19:44382889-44396148(-)	stearoyl-Coenzyme A desaturase 1	Scd	Chr1 q54	NA	stearoyl-CoA desaturase
16772_316758	316758	16772	0.142245	0.0768424	0.0641504	-0.00836284	0.292854	5	0.825188	16772_316758	Lama1	Chr17 cM	Chr17:68004254-68129642(+)	laminin, alpha 1	Lama1	Chr9 q38	NA	laminin subunit alpha 1
11844_79117	79117	11844	-0.0676591	0.0365508	0.0641553	-0.139297	0.0039791	4	0.825188	11844_79117	Arf5	Chr6 cM	Chr6:28423603-28426601(+)	ADP-ribosylation factor 5	Arf5	Chr4 q22	NA	ADP-ribosylation factor 5
241263_291352	291352	241263	0.036804	0.0198927	0.0642954	-0.00218497	0.075793	4	0.825188	241263_291352	Gpr158	Chr2 cM	Chr2:21372378-21835355(+)	G protein-coupled receptor 158	Gpr158	Chr17 q12.3	NA	G protein-coupled receptor 158
76441_316201	316201	76441	-0.0571885	0.0309278	0.0644441	-0.117806	0.00342894	4	0.825188	76441_316201	Daam2	Chr17 cM	Chr17:49763050-49871371(-)	dishevelled associated activator of morphogenesis 2	Daam2	Chr9 q12	NA	dishevelled associated activator of morphogenesis 2
12035_29592	29592	12035	0.0475822	0.0257367	0.0644857	-0.00286083	0.0980253	5	0.825188	12035_29592	Bcat1	Chr6 cM	Chr6:144939561-145021883(-)	branched chain aminotransferase 1, cytosolic	Bcat1	Chr4 q44	NA	branched chain amino acid transaminase 1
242557_313391	313391	242557	0.0613174	0.0331737	0.0645481	-0.00370183	0.126337	4	0.825188	242557_313391	Atg4c	Chr4 cM	Chr4:99082171-99148024(+)	autophagy related 4C, cysteine peptidase	Atg4c	Chr5 q33	NA	autophagy related 4C, cysteine peptidase
76299_298066	298066	76299	0.0446481	0.0241563	0.0645587	-0.00269734	0.0919936	4	0.825188	76299_298066	Erp44	Chr4 cM	Chr4:48193323-48279558(-)	endoplasmic reticulum protein 44	Erp44	Chr5 q22	NA	endoplasmic reticulum protein 44
13211_304859	304859	13211	0.0549825	0.0297565	0.0646391	-0.00333921	0.113304	5	0.825188	13211_304859	Dhx9	Chr1 cM	Chr1:153331504-153363406(-)	DExH-box helicase 9	Dhx9	Chr13 q21	NA	DExH-box helicase 9
56088_288236	288236	56088	0.0429572	0.0232485	0.0646403	-0.0026091	0.0885235	5	0.825188	56088_288236	Psmg1	Chr16 cM	Chr16:95781133-95792160(-)	proteasome (prosome, macropain) assembly chaperone 1	Psmg1	Chr11 q11	NA	proteasome assembly chaperone 1
19087_29699	29699	19087	0.0387821	0.0209924	0.064684	-0.00236224	0.0799265	4	0.825188	19087_29699	Prkar2a	Chr9 cM	Chr9:108569342-108627643(+)	protein kinase, cAMP dependent regulatory, type II alpha	Prkar2a	Chr8 q32	NA	protein kinase cAMP-dependent type II regulatory subunit alpha
18037_316241	316241	18037	0.176836	0.0957761	0.0648424	-0.0108822	0.364553	5	0.825188	18037_316241	Nfkbie	Chr17 cM	Chr17:45866629-45874095(+)	nuclear factor of kappa light polypeptide gene enhancer in B cells inhibitor, epsilon	Nfkbie	Chr9 q12	NA	NFKB inhibitor epsilon
52348_290775	290775	52348	0.039893	0.0216137	0.0649318	-0.00246907	0.082255	4	0.825188	52348_290775	Vps37a	Chr8 cM	Chr8:40964824-41003798(+)	vacuolar protein sorting 37A	Vps37a	Chr16 q12.1	NA	VPS37A subunit of ESCRT-I
20847_288774	288774	20847	-0.0395944	0.0214541	0.0649587	-0.0816437	0.00245482	5	0.825188	20847_288774	Stat2	Chr10 cM	Chr10:128106428-128128718(+)	signal transducer and activator of transcription 2	Stat2	Chr7 q11	NA	signal transducer and activator of transcription 2
100039953_100910047	100910047	100039953	0.057566	0.0311921	0.0649599	-0.00356931	0.118701	4	0.825188	100039953_100910047	Gfy	Chr7 cM	Chr7:44825773-44828993(-)	golgi-associated olfactory signaling regulator	Gfy	Chr1	NA	golgi-associated, olfactory signaling regulator
73407_291850	291850	73407	0.121064	0.0656106	0.0650098	-0.00753032	0.249658	4	0.825188	73407_291850	Spmip8	Chr8 cM	Chr8:96038148-96053239(+)	sperm microtubule inner protein 8	Spmip8	Chr19 p13	NA	sperm microtubule inner protein 8
76863_315405	315405	76863	0.0649604	0.035217	0.0650994	-0.00406366	0.133984	4	0.825188	76863_315405	Dcun1d5	Chr9 cM	Chr9:7184520-7208205(+)	defective in cullin neddylation 1 domain containing 5	Dcun1d5	Chr8 q11	NA	defective in cullin neddylation 1 domain containing 5
20739_289257	289257	20739	-0.343817	0.186395	0.0651012	-0.709144	0.0215102	4	0.825188	20739_289257	Spta1	Chr1 cM	Chr1:174000342-174076016(+)	spectrin alpha, erythrocytic 1	Spta1	Chr13 q24	NA	spectrin, alpha, erythrocytic 1
109154_304543	304543	109154	0.0416937	0.0226063	0.0651332	-0.00261376	0.0860012	5	0.825188	109154_304543	Mlec	Chr5 cM	Chr5:115281040-115296235(-)	malectin	Mlec	Chr12 q16	NA	malectin
27756_684148	684148	27756	0.0728669	0.0395241	0.0652406	-0.00459895	0.150333	4	0.825188	27756_684148	Lsm2	Chr17 cM	Chr17:35200838-35204867(+)	LSM2 homolog, U6 small nuclear RNA and mRNA degradation associated	Lsm2	Chr20	NA	LSM2 homolog, U6 small nuclear RNA and mRNA degradation associated
24132_308236	308236	24132	0.17217	0.0933903	0.0652485	-0.0108718	0.355212	4	0.825188	24132_308236	Zfp53	Chr17 cM	Chr17:21709260-21730735(+)	zinc finger protein 53	Zfp53	Chr1 q12	NA	zinc finger protein 53
17772_288762	288762	17772	0.0481415	0.0261197	0.0653126	-0.00305213	0.0993352	5	0.825188	17772_288762	Mtm1	ChrX cM	ChrX:70254373-70359019(+)	X-linked myotubular myopathy gene 1	Mtm1	Chr6	NA	myotubularin 1
74486_316039	316039	74486	0.0616807	0.0334907	0.065515	-0.00395981	0.127321	4	0.826866	74486_316039	Osbpl10	Chr9 cM	Chr9:114807637-115061293(+)	oxysterol binding protein-like 10	Osbpl10	Chr8 q32	NA	oxysterol binding protein-like 10
65945_313717	313717	65945	0.0817235	0.0443999	0.065677	-0.0052988	0.168746	5	0.828032	65945_313717	Clstn1	Chr4 cM	Chr4:149670925-149733356(+)	calsyntenin 1	Clstn1	Chr5 q36	NA	calsyntenin 1
68149_314405	314405	68149	0.0848764	0.0461591	0.0659475	-0.00559371	0.175347	5	0.830019	68149_314405	Otub2	Chr12 cM	Chr12:103354941-103372609(+)	OTU domain, ubiquitin aldehyde binding 2	Otub2	Chr6 q32	NA	OTU deubiquitinase, ubiquitin aldehyde binding 2
15502_65028	65028	15502	0.0469262	0.0255304	0.0660548	-0.00311247	0.0969649	5	0.830019	15502_65028	Dnaja1	Chr4 cM	Chr4:40722468-40734965(+)	DnaJ heat shock protein family (Hsp40) member A1	Dnaja1	Chr5 q22	NA	DnaJ heat shock protein family (Hsp40) member A1
103967_171574	171574	103967	0.0597004	0.0324817	0.066067	-0.00396261	0.123363	5	0.830019	103967_171574	Dnm3	Chr1 cM	Chr1:161810022-162305603(-)	dynamin 3	Dnm3	Chr13 q22	NA	dynamin 3
54169_688634	688634	54169	-0.0677084	0.0368611	0.0662321	-0.139955	0.00453813	4	0.830019	54169_688634	Kat6b	Chr14 cM	Chr14:21549284-21722546(+)	K(lysine) acetyltransferase 6B	Kat6b	Chr15 p16	NA	lysine acetyltransferase 6B
12469_288305	288305	12469	0.0451991	0.0246106	0.0662733	-0.00303678	0.0934351	4	0.830019	12469_288305	Cct8	Chr16 cM	Chr16:87280213-87292757(-)	chaperonin containing TCP1 subunit 8	Cct8	Chr11 q11	NA	chaperonin containing TCP1 subunit 8
27050_140654	140654	27050	-0.0475701	0.0259026	0.0662839	-0.0983382	0.00319806	5	0.830019	27050_140654	Rps3	Chr7 cM	Chr7:99127103-99132916(-)	ribosomal protein S3	Rps3	Chr1 q32	NA	ribosomal protein S3
245474_170944	170944	245474	0.048137	0.0262184	0.066357	-0.00325001	0.099524	5	0.830019	245474_170944	Dkc1	ChrX cM	ChrX:74139460-74153382(+)	dyskeratosis congenita 1, dyskerin	Dkc1	ChrY	NA	dyskerin pseudouridine synthase 1
57895_500117	500117	57895	0.0939932	0.0512027	0.0664008	-0.00636223	0.194349	4	0.830019	57895_500117	Ccdc126	Chr6 cM	Chr6:49296208-49318516(+)	coiled-coil domain containing 126	Ccdc126	Chr4 q24	NA	coiled-coil domain containing 126
13038_29175	29175	13038	0.0867141	0.0472484	0.0664641	-0.00589107	0.179319	5	0.830019	13038_29175	Ctsk	Chr3 cM	Chr3:95406567-95416673(+)	cathepsin K	Ctsk	Chr2 q34	NA	cathepsin K
240263_302288	302288	240263	0.0776609	0.0423262	0.0665327	-0.00529698	0.160619	5	0.830019	240263_302288	Fem1c	Chr18 cM	Chr18:46637673-46659038(-)	fem 1 homolog c	Fem1c	Chr18 q11	NA	fem-1 homolog C
23969_29704	29704	23969	0.0401318	0.0218859	0.0667002	-0.00276364	0.0830273	5	0.830998	23969_29704	Pacsin1	Chr17 cM	Chr17:27874565-27930092(+)	protein kinase C and casein kinase substrate in neurons 1	Pacsin1	Chr20 p12	NA	protein kinase C and casein kinase substrate in neurons 1
14158_301737	301737	14158	0.0374709	0.0204396	0.066765	-0.00258992	0.0775317	4	0.830998	14158_301737	Fer	Chr17 cM	Chr17:64170057-64446491(+)	FER tyrosine kinase	Fer	Chr9 q37	NA	FER tyrosine kinase
50914_60394	60394	50914	-0.108003	0.058948	0.066925	-0.223539	0.00753277	5	0.830998	50914_60394	Olig1	Chr16 cM	Chr16:91066660-91068821(+)	oligodendrocyte transcription factor 1	Olig1	Chr11 q11	NA	oligodendrocyte transcription factor 1
71982_297096	297096	71982	0.0707423	0.038612	0.0669317	-0.00493584	0.14642	5	0.830998	71982_297096	Snx10	Chr6 cM	Chr6:51500882-51567659(+)	sorting nexin 10	Snx10	Chr4 q24	NA	sorting nexin 10
230379_313339	313339	230379	0.110604	0.0603756	0.0669615	-0.00772997	0.228938	5	0.830998	230379_313339	Acer2	Chr4 cM	Chr4:86792633-86853059(+)	alkaline ceramidase 2	Acer2	Chr5 q32	NA	alkaline ceramidase 2
232821_499071	499071	232821	-0.0563781	0.0307867	0.0670635	-0.116719	0.00396274	4	0.830998	232821_499071	Ccdc106	Chr7 cM	Chr7:5056847-5063784(+)	coiled-coil domain containing 106	Ccdc106	Chr1 q12	NA	coiled-coil domain containing 106
21985_294900	294900	21985	0.0440414	0.0240573	0.0671476	-0.00311011	0.0911929	5	0.830998	21985_294900	Tpd52	Chr3 cM	Chr3:8991590-9069824(-)	tumor protein D52	Tpd52	Chr2 q23	NA	tumor protein D52
192169_361151	361151	192169	0.0517392	0.0282646	0.0671704	-0.00365834	0.107137	4	0.830998	192169_361151	Ufsp2	Chr8 cM	Chr8:46428565-46449995(+)	UFM1-specific peptidase 2	Ufsp2	Chr16 q11	NA	UFM1-specific peptidase 2
76820_298890	298890	76820	0.0433975	0.0237212	0.0673268	-0.00309508	0.0898901	4	0.831257	76820_298890	Cyria	Chr12 cM	Chr12:12312140-12430966(+)	CYFIP related Rac1 interactor A	Cyria	Chr6 q15	NA	CYFIP related Rac1 interactor A
215387_680089	680089	215387	-0.137201	0.0750502	0.0675319	-0.284296	0.00989512	4	0.831257	215387_680089	Ncaph	Chr2 cM	Chr2:126945729-126975874(-)	non-SMC condensin I complex, subunit H	Ncaph	Chr3 q36	NA	non-SMC condensin I complex, subunit H
78286_171563	171563	78286	-0.154615	0.0845918	0.0675835	-0.320412	0.0111822	4	0.831257	78286_171563	Nav2	Chr7 cM	Chr7:48608796-49259838(+)	neuron navigator 2	Nav2	Chr1 q22	NA	neuron navigator 2
103712_691995	691995	103712	-0.0602827	0.0329964	0.0677072	-0.124954	0.00438896	4	0.831257	103712_691995	6330403K07Rik	Chr11 cM	Chr11:70922767-70924339(-)	RIKEN cDNA 6330403K07 gene	LOC691995	Chr10 q24	NA	hypothetical protein LOC691995
27418_83536	83536	27418	0.0484986	0.0265468	0.0677135	-0.00353218	0.100529	4	0.831257	27418_83536	Mkln1	Chr6 cM	Chr6:31375670-31493746(+)	muskelin 1, intracellular mediator containing kelch motifs	Mkln1	Chr4 q22	NA	muskelin 1
73178_682507	682507	73178	0.0961765	0.0526606	0.0677982	-0.00703644	0.199389	5	0.831257	73178_682507	Wasl	Chr6 cM	Chr6:24613804-24665008(-)	WASP like actin nucleation promoting factor	Wasl	Chr4	NA	WASP like actin nucleation promoting factor
16206_312574	312574	16206	-0.0869781	0.0476467	0.0679285	-0.180364	0.00640766	4	0.831257	16206_312574	Lrig1	Chr6 cM	Chr6:94581510-94677139(-)	leucine-rich repeats and immunoglobulin-like domains 1	Lrig1	Chr4 q34	NA	leucine-rich repeats and immunoglobulin-like domains 1
11922_500137	500137	11922	0.205756	0.112728	0.0679637	-0.0151863	0.426698	4	0.831257	11922_500137	Neurod6	Chr6 cM	Chr6:55654807-55658248(-)	neurogenic differentiation 6	Neurod6	Chr4 q24	NA	neuronal differentiation 6
229906_81673	81673	229906	0.0418885	0.0229556	0.0680375	-0.00310373	0.0868807	5	0.831257	229906_81673	Gtf2b	Chr3 cM	Chr3:142471008-142489367(+)	general transcription factor IIB	Gtf2b	Chr2 q44	NA	general transcription factor IIB
71775_315963	315963	71775	-0.375049	0.20559	0.0681123	-0.777998	0.0278987	4	0.831257	71775_315963	Inhca	Chr9 cM	Chr9:103127722-103165496(-)	inhibitor of carbonic anhydrase	Inhca	Chr8 q32	NA	inhibitor of carbonic anhydrase
330627_361623	361623	330627	0.0701514	0.0384581	0.0681371	-0.00522512	0.145528	4	0.831257	330627_361623	Trim66	Chr7 cM	Chr7:109048213-109107341(-)	tripartite motif-containing 66	Trim66	Chr1 q33	NA	tripartite motif-containing 66
211798_316356	316356	211798	0.064237	0.0352295	0.0682451	-0.0048116	0.133286	4	0.831257	211798_316356	Mfsd9	Chr1 cM	Chr1:40811200-40829817(-)	major facilitator superfamily domain containing 9	Mfsd9	Chr9 q22	NA	major facilitator superfamily domain containing 9
330463_103690110	103690110	330463	0.0748761	0.0410656	0.0682537	-0.00561105	0.155363	4	0.831257	330463_103690110	Zfp78	Chr7 cM	Chr7:6366279-6385604(+)	zinc finger protein 78	Zfp78	Chr1	NA	zinc finger protein 78
12931_290655	290655	12931	0.053208	0.0291867	0.0683003	-0.00399694	0.110413	5	0.831257	12931_290655	Crlf1	Chr8 cM	Chr8:70945808-70956731(+)	cytokine receptor-like factor 1	Crlf1	Chr16 p14	NA	cytokine receptor-like factor 1
52014_294400	294400	52014	0.0417295	0.0228925	0.0683274	-0.00313909	0.086598	5	0.831257	52014_294400	Nus1	Chr10 cM	Chr10:52293643-52316279(+)	NUS1 dehydrodolichyl diphosphate synthase subunit	Nus1	Chr20 q11	NA	NUS1 dehydrodolichyl diphosphate synthase subunit
14747_60669	60669	14747	-0.0698528	0.03835	0.0685375	-0.145017	0.00531176	5	0.831257	14747_60669	Cmklr1	Chr5 cM	Chr5:113750415-113788487(-)	chemerin chemokine-like receptor 1	Cmklr1	Chr12 q16	NA	chemerin chemokine-like receptor 1
320429_316022	316022	320429	-0.154729	0.0849635	0.0685872	-0.321255	0.0117959	4	0.831257	320429_316022	Trank1	Chr9 cM	Chr9:111140807-111224843(+)	tetratricopeptide repeat and ankyrin repeat containing 1	Trank1	Chr8 q32	NA	tetratricopeptide repeat and ankyrin repeat containing 1
67739_300191	300191	67739	-0.0548083	0.0300979	0.068607	-0.113799	0.00418257	4	0.831257	67739_300191	Slc48a1	Chr15 cM	Chr15:97682246-97690573(+)	solute carrier family 48 (heme transporter), member 1	Slc48a1	Chr7 q36	NA	solute carrier family 48 member 1
209456_305025	305025	209456	-0.104858	0.0575925	0.0686537	-0.217737	0.00802101	4	0.831257	209456_305025	Trp53bp2	Chr1 cM	Chr1:182236737-182289997(+)	transformation related protein 53 binding protein 2	Tp53bp2	Chr13 q26	NA	tumor protein p53 binding protein, 2
17388_291848	291848	17388	-0.0755697	0.0415061	0.0686539	-0.15692	0.00578069	5	0.831257	17388_291848	Mmp15	Chr8 cM	Chr8:96078924-96100921(+)	matrix metallopeptidase 15	Mmp15	Chr19 p13	NA	matrix metallopeptidase 15
13619_312690	312690	13619	-0.0439181	0.0241222	0.0686597	-0.0911967	0.00336049	4	0.831257	13619_312690	Phc1	Chr6 cM	Chr6:122294690-122317520(-)	polyhomeotic 1	Phc1	Chr4 q42	NA	polyhomeotic homolog 1
381812_500324	500324	381812	-0.130863	0.0719123	0.0687959	-0.271809	0.0100825	4	0.831771	381812_500324	Cracr2a	Chr6 cM	Chr6:127538299-127651197(+)	calcium release activated channel regulator 2A	Cracr2a	Chr4 q42	NA	calcium release activated channel regulator 2A
239985_282546	282546	239985	-0.0421733	0.0231791	0.068842	-0.0876035	0.00325687	4	0.831771	239985_282546	Arid1b	Chr17 cM	Chr17:5044607-5397931(+)	AT-rich interaction domain 1B	Arid1b	Chr1 q11	NA	AT-rich interaction domain 1B
19651_81758	81758	19651	-0.0340086	0.0186989	0.0689503	-0.0706579	0.00264064	5	0.832233	19651_81758	Rbl2	Chr8 cM	Chr8:91796685-91850472(+)	RB transcriptional corepressor like 2	Rbl2	Chr19 p11	NA	RB transcriptional corepressor like 2
14664_116509	116509	14664	-0.116607	0.0641397	0.0690627	-0.242318	0.00910493	5	0.832745	14664_116509	Slc6a9	Chr4 cM	Chr4:117692240-117726502(+)	solute carrier family 6 (neurotransmitter transporter, glycine), member 9	Slc6a9	Chr5 q36	NA	solute carrier family 6 member 9
56480_299827	299827	56480	0.0451686	0.0248562	0.0691869	-0.00354865	0.0938859	4	0.833398	56480_299827	Tbk1	Chr10 cM	Chr10:121382360-121422692(-)	TANK-binding kinase 1	Tbk1	Chr7 q22	NA	TANK-binding kinase 1
72147_311718	311718	72147	0.0695874	0.0383131	0.0693267	-0.0055048	0.14468	4	0.834236	72147_311718	Zbtb46	Chr2 cM	Chr2:181029555-181101219(-)	zinc finger and BTB domain containing 46	Zbtb46	Chr3 q43	NA	zinc finger and BTB domain containing 46
67912_100125364	100125364	67912	0.0938101	0.0516708	0.0694419	-0.00746281	0.195083	4	0.834721	67912_100125364	1600012H06Rik	Chr17 cM	Chr17:15163446-15166201(+)	RIKEN cDNA 1600012H06 gene	LOC100125364	Chr1	NA	hypothetical protein LOC100125364
74147_171142	171142	74147	-0.107509	0.0592497	0.0695987	-0.223637	0.00861789	4	0.834721	74147_171142	Ehhadh	Chr16 cM	Chr16:21580037-21606557(-)	enoyl-Coenzyme A, hydratase/3-hydroxyacyl Coenzyme A dehydrogenase	Ehhadh	Chr11 q23	NA	enoyl-CoA hydratase and 3-hydroxyacyl CoA dehydrogenase
12328_81715	81715	12328	0.0365504	0.0201548	0.0697563	-0.00295215	0.076053	5	0.834721	12328_81715	Caml	Chr13 cM	Chr13:55770818-55780224(+)	calcium modulating ligand	Camlg	Chr17 p14	NA	calcium modulating ligand
66282_290686	290686	66282	0.0496161	0.0273602	0.0697635	-0.00400883	0.103241	4	0.834721	66282_290686	Tma16	Chr8 cM	Chr8:66928995-66939182(-)	translation machinery associated 16	Tma16	Chr16 p14	NA	translation machinery associated 16 homolog
54633_302557	302557	54633	0.030528	0.0168403	0.0698631	-0.00247833	0.0635343	5	0.834721	54633_302557	Pqbp1	ChrX cM	ChrX:7760758-7765508(-)	polyglutamine binding protein 1	Pqbp1	ChrX q12	NA	polyglutamine binding protein 1
68725_100362176	100362176	68725	0.156939	0.0865812	0.0698894	-0.0127566	0.326635	4	0.834721	68725_100362176	1110032F04Rik	Chr3 cM	Chr3:68776919-68779496(+)	RIKEN cDNA 1110032F04 gene	LOC100362176	Chr2	NA	hypothetical protein LOC100362176
16977_312707	312707	16977	-0.117547	0.0648579	0.0699269	-0.244667	0.00957172	4	0.834721	16977_312707	Lrrc23	Chr6 cM	Chr6:124746826-124756690(-)	leucine rich repeat containing 23	Lrrc23	Chr4 q42	NA	leucine rich repeat containing 23
72634_310652	310652	72634	0.0624313	0.0344473	0.0699287	-0.00508413	0.129947	4	0.834721	72634_310652	Tdrkh	Chr3 cM	Chr3:94320580-94341975(+)	tudor and KH domain containing protein	Tdrkh	Chr2 q34	NA	tudor and KH domain containing
16493_25470	25470	16493	-0.194096	0.107127	0.0700127	-0.404062	0.0158694	4	0.834886	16493_25470	Kcna5	Chr6 cM	Chr6:126509514-126512375(-)	potassium voltage-gated channel, shaker-related subfamily, member 5	Kcna5	Chr4 q42	NA	potassium voltage-gated channel subfamily A member 5
224008_498119	498119	224008	0.0798607	0.044105	0.0701883	-0.00658358	0.166305	4	0.83569	224008_498119	Spidr	Chr16 cM	Chr16:15707088-15964715(-)	scaffolding protein involved in DNA repair	Spidr	Chr11 q23	NA	scaffold protein involved in DNA repair
14420_314360	314360	14420	0.0902596	0.0498618	0.0702656	-0.00746777	0.187987	4	0.83569	14420_314360	Galc	Chr12 cM	Chr12:98168553-98225718(-)	galactosylceramidase	Galc	Chr6 q32	NA	galactosylceramidase
74347_307901	307901	74347	0.0585349	0.0323439	0.0703321	-0.00485799	0.121928	4	0.83569	74347_307901	Meak7	Chr8 cM	Chr8:120486815-120505155(-)	MTOR associated protein, eak-7 homolog	Meak7	Chr19 q12	NA	MTOR associated protein, eak-7 homolog
170952_690195	690195	170952	-0.327422	0.180974	0.0704157	-0.682124	0.0272794	4	0.83569	170952_690195	Prima1	Chr12 cM	Chr12:103163167-103208409(-)	proline rich membrane anchor 1	Prima1	Chr6 q32	NA	proline rich membrane anchor 1
101351_494219	494219	101351	-0.056892	0.0314518	0.0704724	-0.118536	0.00475242	5	0.83569	101351_494219	Eogt	Chr6 cM	Chr6:97086985-97126143(-)	EGF domain specific O-linked N-acetylglucosamine transferase	Eogt	Chr4 q34	NA	EGF domain specific O-linked N-acetylglucosamine transferase
17364_361586	361586	17364	-0.151274	0.0836471	0.0705315	-0.315219	0.012671	4	0.83569	17364_361586	Trpm1	Chr7 cM	Chr7:63803583-63919523(+)	transient receptor potential cation channel, subfamily M, member 1	Trpm1	Chr1 q22	NA	transient receptor potential cation channel, subfamily M, member 1
71592_304941	304941	71592	-0.0811328	0.0448797	0.0706399	-0.169095	0.00682972	5	0.83569	71592_304941	Pogk	Chr1 cM	Chr1:166217895-166237427(-)	pogo transposable element with KRAB domain	Pogk	Chr13 q23	NA	pogo transposable element derived with KRAB domain
78825_289277	289277	78825	0.0519715	0.028749	0.0706425	-0.00437546	0.108319	4	0.83569	78825_289277	Desi2	Chr1 cM	Chr1:178014983-178080164(+)	desumoylating isopeptidase 2	Desi2	Chr13 q25	NA	desumoylating isopeptidase 2
108151_246262	246262	108151	0.0857863	0.0474833	0.0708152	-0.00727934	0.178852	5	0.836736	108151_246262	Sema3d	Chr5 cM	Chr5:12433352-12638915(+)	sema domain, immunoglobulin domain (Ig), short basic domain, secreted, (semaphorin) 3D	Sema3d	Chr4 q12	NA	semaphorin 3D
269593_79428	79428	269593	0.0497313	0.0275336	0.0708871	-0.00423368	0.103696	5	0.836736	269593_79428	Luzp1	Chr4 cM	Chr4:136197072-136282091(+)	leucine zipper protein 1	Luzp1	Chr5 q36	NA	leucine zipper protein 1
80732_361924	361924	80732	0.0432316	0.0239398	0.070942	-0.00368949	0.0901526	5	0.836736	80732_361924	Mynn	Chr3 cM	Chr3:30656214-30674022(+)	myoneurin	Mynn	Chr2 q24	NA	myoneurin
11552_24174	24174	11552	-0.125793	0.0696882	0.0710615	-0.262379	0.0107933	5	0.837314	11552_24174	Adra2b	Chr2 cM	Chr2:127205128-127209141(+)	adrenergic receptor, alpha 2b	Adra2b	Chr3 q36	NA	adrenoceptor alpha 2B
17986_363443	363443	17986	0.0555331	0.0307784	0.0711861	-0.00479144	0.115858	4	0.837588	17986_363443	Ndp	ChrX cM	ChrX:16751760-16778013(-)	Norrie disease (pseudoglioma) (human)	Ndp	ChrX q11	NA	norrin cystine knot growth factor NDP
245828_287427	287427	245828	0.0504732	0.0279779	0.0712257	-0.00436254	0.105309	5	0.837588	245828_287427	Trappc1	Chr11 cM	Chr11:69214812-69216619(+)	trafficking protein particle complex 1	Trappc1	Chr10 q24	NA	trafficking protein particle complex subunit 1
20720_29366	29366	20720	-0.0438222	0.0243123	0.0714716	-0.0914736	0.00382907	5	0.8377	20720_29366	Serpine2	Chr1 cM	Chr1:79772038-79836382(-)	serine (or cysteine) peptidase inhibitor, clade E, member 2	Serpine2	Chr9 q34	NA	serpin family E member 2
93838_680434	680434	93838	-0.211199	0.117177	0.071484	-0.440863	0.0184641	4	0.8377	93838_680434	Dqx1	Chr6 cM	Chr6:83034825-83044299(+)	DEAQ RNA-dependent ATPase	Dqx1	Chr4 q34	NA	DEAQ box RNA-dependent ATPase 1
108037_299857	299857	108037	0.0407573	0.0226163	0.071527	-0.00356992	0.0850845	5	0.8377	108037_299857	Shmt2	Chr10 cM	Chr10:127352992-127358313(-)	serine hydroxymethyltransferase 2 (mitochondrial)	Shmt2	Chr7 q22	NA	serine hydroxymethyltransferase 2
330959_691501	691501	330959	0.0439382	0.0243825	0.0715391	-0.00385057	0.091727	5	0.8377	330959_691501	Snapc5	Chr9 cM	Chr9:64086556-64090414(+)	small nuclear RNA activating complex, polypeptide 5	Snapc5	Chr8 q24	NA	small nuclear RNA activating complex, polypeptide 5
11370_25363	25363	11370	-0.0378201	0.020991	0.0715874	-0.0789617	0.00332142	5	0.8377	11370_25363	Acadvl	Chr11 cM	Chr11:69901009-69906237(-)	acyl-Coenzyme A dehydrogenase, very long chain	Acadvl	Chr10 q24	NA	acyl-CoA dehydrogenase, very long chain
11777_302290	302290	11777	0.0482848	0.0268138	0.0717435	-0.00426934	0.100839	5	0.838196	11777_302290	Ap3s1	Chr18 cM	Chr18:46874943-46923893(+)	adaptor-related protein complex 3, sigma 1 subunit	Ap3s1	Chr18 q11	NA	adaptor related protein complex 3 subunit sigma 1
319801_502894	502894	319801	0.115333	0.0640923	0.0719424	-0.0102856	0.240952	4	0.838196	319801_502894	Tigar	Chr6 cM	Chr6:127062079-127086520(-)	Trp53 induced glycolysis regulatory phosphatase	Tigar	Chr4 q42	NA	TP53 induced glycolysis regulatory phosphatase
98878_192204	192204	98878	0.0483093	0.0268528	0.0720123	-0.00432125	0.10094	5	0.838196	98878_192204	Ehd4	Chr2 cM	Chr2:119919958-119985056(-)	EH-domain containing 4	Ehd4	Chr3 q35	NA	EH-domain containing 4
16396_311567	311567	16396	0.0370701	0.020609	0.0720607	-0.00332278	0.077463	4	0.838196	16396_311567	Itch	Chr2 cM	Chr2:154975429-155068775(+)	itchy, E3 ubiquitin protein ligase	Itch	Chr3 q41	NA	itchy E3 ubiquitin protein ligase
319638_294456	294456	319638	0.194762	0.10828	0.072067	-0.0174622	0.406986	4	0.838196	319638_294456	Nt5dc1	Chr10 cM	Chr10:34179605-34294585(-)	5'-nucleotidase domain containing 1	Nt5dc1	Chr20 q12	NA	5'-nucleotidase domain containing 1
116873_117087	117087	116873	0.0964294	0.0536128	0.0720781	-0.00864988	0.201509	5	0.838196	116873_117087	Stim2	Chr5 cM	Chr5:54155865-54278399(+)	stromal interaction molecule 2	Stim2	Chr14 q11	NA	stromal interaction molecule 2
56404_315769	315769	56404	0.0961384	0.0534596	0.0721233	-0.00864041	0.200917	5	0.838196	56404_315769	Trip4	Chr9 cM	Chr9:65736212-65816076(-)	thyroid hormone receptor interactor 4	Trip4	Chr8 q24	NA	thyroid hormone receptor interactor 4
67916_192270	192270	67916	-0.0918598	0.0511206	0.0723476	-0.192054	0.00833466	5	0.838923	67916_192270	Plpp3	Chr4 cM	Chr4:105014544-105089961(+)	phospholipid phosphatase 3	Plpp3	Chr5 q34	NA	phospholipid phosphatase 3
71279_353307	353307	71279	-0.0664069	0.0369795	0.0725302	-0.138885	0.00607161	5	0.838923	71279_353307	Slc29a3	Chr10 cM	Chr10:60547851-60588573(-)	solute carrier family 29 (nucleoside transporters), member 3	Slc29a3	Chr20 q11	NA	solute carrier family 29 member 3
215303_171358	171358	215303	0.122576	0.0682604	0.0725397	-0.0112116	0.256364	5	0.838923	215303_171358	Camk1g	Chr1 cM	Chr1:193028654-193052606(-)	calcium/calmodulin-dependent protein kinase I gamma	Camk1g	Chr13 q27	NA	calcium/calmodulin-dependent protein kinase IG
76080_296349	296349	76080	0.0315393	0.0175802	0.0728088	-0.00291719	0.0659958	5	0.838923	76080_296349	Ttpal	Chr2 cM	Chr2:163444234-163460933(+)	tocopherol (alpha) transfer protein-like	Ttpal	Chr3 q42	NA	alpha tocopherol transfer protein like
20334_58817	58817	20334	0.0651634	0.0363418	0.0729621	-0.00606533	0.136392	5	0.838923	20334_58817	Sec23a	Chr12 cM	Chr12:59005170-59058803(-)	SEC23 homolog A, COPII coat complex component	Sec23a	Chr6 q23	NA	Sec23 homolog A, COPII coat complex component
66648_361301	361301	66648	0.0396269	0.0221068	0.0730498	-0.00370167	0.0829554	4	0.838923	66648_361301	Tpgs2	Chr18 cM	Chr18:25260280-25301990(-)	tubulin polyglutamylase complex subunit 2	Tpgs2	Chr18 p12	NA	tubulin polyglutamylase complex subunit 2
76687_680782	680782	76687	0.127149	0.0709485	0.0731119	-0.0119074	0.266206	4	0.838923	76687_680782	Spcs3	Chr8 cM	Chr8:54973468-54983033(-)	signal peptidase complex subunit 3 homolog (S. cerevisiae)	Spcs3	Chr16 p11	NA	signal peptidase complex subunit 3
29877_252941	252941	29877	0.0331556	0.0185058	0.0731912	-0.00311503	0.0694263	5	0.838923	29877_252941	Hdgfl3	Chr7 cM	Chr7:81530999-81584221(-)	HDGF like 3	Hdgfl3	Chr1 q31	NA	HDGF like 3
22114_288358	288358	22114	-0.435383	0.243027	0.0732135	-0.911707	0.040942	4	0.838923	22114_288358	Tssk1	Chr16 cM	Chr16:17712067-17713517(+)	testis-specific serine kinase 1	Tssk1b	Chr11 q23	NA	testis-specific serine kinase 1B
26942_315033	315033	26942	0.0573636	0.032024	0.0732501	-0.00540228	0.120129	5	0.838923	26942_315033	Spag1	Chr15 cM	Chr15:36178245-36235767(+)	sperm associated antigen 1	Spag1	Chr7 q22	NA	sperm associated antigen 1
21353_252961	252961	21353	0.0406331	0.0226876	0.0732956	-0.00383371	0.0850999	5	0.838923	21353_252961	Tank	Chr2 cM	Chr2:61408929-61484515(+)	TRAF family member-associated Nf-kappa B activator	Tank	Chr3 q21	NA	TRAF family member-associated NFKB activator
56451_114597	114597	56451	0.0385215	0.0215206	0.0734574	-0.00365821	0.0807012	5	0.838923	56451_114597	Suclg1	Chr6 cM	Chr6:73225488-73253890(+)	succinate-CoA ligase, GDP-forming, alpha subunit	Suclg1	Chr4 q31	NA	succinate-CoA ligase GDP/ADP-forming subunit alpha
20492_681062	681062	20492	0.0772072	0.0431514	0.07358	-0.00736802	0.161782	4	0.838923	20492_681062	Slbp	Chr5 cM	Chr5:33797399-33809918(-)	stem-loop binding protein	Slbp	Chr14 q21	NA	stem-loop binding protein
214058_691517	691517	214058	0.0800851	0.0447992	0.0738332	-0.00771972	0.16789	4	0.838923	214058_691517	Megf11	Chr9 cM	Chr9:64292908-64616487(+)	multiple EGF-like-domains 11	Megf11	Chr8 q24	NA	multiple EGF-like-domains 11
55990_246245	246245	55990	0.255044	0.142771	0.0740368	-0.0247819	0.534869	4	0.838923	55990_246245	Fmo2	Chr1 cM	Chr1:162701886-162726295(-)	flavin containing monooxygenase 2	Fmo2	Chr13 q22	NA	flavin containing dimethylaniline monoxygenase 2
67384_361167	361167	67384	0.0638534	0.0357488	0.0740719	-0.00621296	0.13392	4	0.838923	67384_361167	Bag4	Chr8 cM	Chr8:26254566-26275237(-)	BCL2-associated athanogene 4	Bag4	Chr16 q12.4	NA	BAG cochaperone 4
243911_100359836	100359836	243911	-0.383226	0.214577	0.074105	-0.803789	0.0373362	4	0.838923	243911_100359836	Kirrel2	Chr7 cM	Chr7:30146959-30157115(-)	kirre like nephrin family adhesion molecule 2	Kirrel2	Chr1	NA	kirre like nephrin family adhesion molecule 2
50797_60384	60384	50797	0.0495564	0.0277559	0.0741906	-0.00484418	0.103957	4	0.838923	50797_60384	Copb2	Chr9 cM	Chr9:98445784-98470428(+)	COPI coat complex subunit beta 2	Copb2	Chr8	NA	COPI coat complex subunit beta 2
71750_362894	362894	71750	0.0416787	0.0233467	0.0742268	-0.00407985	0.0874373	5	0.838923	71750_362894	R3hdm2	Chr10 cM	Chr10:127216201-127335253(+)	R3H domain containing 2	R3hdm2	Chr7 q22	NA	R3H domain containing 2
52639_303630	303630	52639	-0.0431728	0.0241845	0.0742384	-0.0905737	0.00422801	4	0.838923	52639_303630	Wipi1	Chr11 cM	Chr11:109464347-109502215(-)	WD repeat domain, phosphoinositide interacting 1	Wipi1	Chr10 q32.1	NA	WD repeat domain, phosphoinositide interacting 1
320299_303915	303915	320299	0.0856026	0.0479695	0.0743392	-0.00841597	0.179621	4	0.838923	320299_303915	Iqcb1	Chr16 cM	Chr16:36648747-36693083(+)	IQ calmodulin-binding motif containing 1	Iqcb1	Chr11 q21	NA	IQ motif containing B1
15505_288444	288444	15505	0.0441277	0.0247306	0.0743691	-0.00434338	0.0925987	5	0.838923	15505_288444	Hsph1	Chr5 cM	Chr5:149537752-149559841(-)	heat shock 105kDa/110kDa protein 1	Hsph1	Chr12 p11	NA	heat shock protein family H (Hsp110) member 1
56698_286917	286917	56698	0.0468887	0.0262811	0.074404	-0.00462135	0.0983987	4	0.838923	56698_286917	Phax	Chr18 cM	Chr18:56695641-56720784(+)	phosphorylated adaptor for RNA export	Phax	Chr18 q12.1	NA	phosphorylated adaptor for RNA export
64213_296911	296911	64213	0.0598152	0.0335295	0.0744309	-0.00590148	0.125532	4	0.838923	64213_296911	St7	Chr6 cM	Chr6:17693579-17943022(+)	suppression of tumorigenicity 7	ST7	Chr4 q21	NA	suppression of tumorigenicity 7
270110_679357	679357	270110	-0.0485868	0.0272377	0.0744553	-0.101972	0.00479816	4	0.838923	270110_679357	Irf2bp2	Chr8 cM	Chr8:127315035-127320725(-)	interferon regulatory factor 2 binding protein 2	Irf2bp2	Chr19	NA	interferon regulatory factor 2 binding protein 2
232879_308366	308366	232879	0.0414513	0.0232416	0.0745059	-0.00410145	0.087004	5	0.838923	232879_308366	Zbtb45	Chr7 cM	Chr7:12737825-12743961(-)	zinc finger and BTB domain containing 45	Zbtb45	Chr1 q12	NA	zinc finger and BTB domain containing 45
17304_25277	25277	17304	-0.0563905	0.0316212	0.0745357	-0.118367	0.00558599	5	0.838923	17304_25277	Mfge8	Chr7 cM	Chr7:78783516-78798808(-)	milk fat globule EGF and factor V/VIII domain containing	Mfge8	Chr1 q31	NA	milk fat globule EGF and factor V/VIII domain containing
66044_362227	362227	66044	-0.0370853	0.0207985	0.0745736	-0.0778496	0.00367896	5	0.838923	66044_362227	Dtd1	Chr2 cM	Chr2:144441873-144610667(+)	D-tyrosyl-tRNA deacylase 1	Dtd1	Chr3 q41	NA	D-aminoacyl-tRNA deacylase 1
12647_290567	290567	12647	-0.288531	0.161825	0.0745886	-0.605702	0.0286394	5	0.838923	12647_290567	Chat	Chr14 cM	Chr14:32130160-32187866(-)	choline acetyltransferase	Chat	Chr16 p16	NA	choline O-acetyltransferase
321006_315987	315987	321006	0.0695685	0.039035	0.0747153	-0.00693871	0.146076	4	0.838923	321006_315987	Dcaf1	Chr9 cM	Chr9:106699073-106758191(+)	DDB1 and CUL4 associated factor 1	Dcaf1	Chr8 q32	NA	DDB1 and CUL4 associated factor 1
236848_309357	309357	236848	0.049012	0.0275031	0.0747404	-0.00489308	0.102917	4	0.838923	236848_309357	Tmem185a	ChrX cM	ChrX:69503359-69520786(-)	transmembrane protein 185A	Tmem185a	ChrX	NA	transmembrane protein 185A
14586_25136	25136	14586	0.124004	0.0695926	0.0747721	-0.0123947	0.260403	4	0.838923	14586_25136	Gfra2	Chr14 cM	Chr14:71127560-71217278(+)	glial cell line derived neurotrophic factor family receptor alpha 2	Gfra2	Chr15 p11	NA	GDNF family receptor alpha 2
66704_474154	474154	66704	-0.0505414	0.0283655	0.0747836	-0.106137	0.00505402	4	0.838923	66704_474154	Rbm4b	Chr19 cM	Chr19:4806480-4816199(+)	RNA binding motif protein 4B	Rbm4b	Chr1 q43	NA	RNA binding motif protein 4B
74123_363185	363185	74123	-0.0542923	0.0304743	0.0748184	-0.114021	0.00543625	4	0.838923	74123_363185	Foxp4	Chr17 cM	Chr17:48178058-48235557(-)	forkhead box P4	Foxp4	Chr9 q12	NA	forkhead box P4
208795_289318	289318	208795	-0.192494	0.108048	0.0748211	-0.404264	0.0192763	4	0.838923	208795_289318	Tmem63a	Chr1 cM	Chr1:180769909-180802677(+)	transmembrane protein 63a	Tmem63a	Chr13 q26	NA	transmembrane protein 63a
78751_311415	311415	78751	0.0352335	0.0197785	0.0748466	-0.00353167	0.0739988	4	0.838923	78751_311415	Zc3h6	Chr2 cM	Chr2:128809322-128860483(+)	zinc finger CCCH type containing 6	Zc3h6	Chr3 q36	NA	zinc finger CCCH type containing 6
13430_25751	25751	13430	-0.0504157	0.0283036	0.0748723	-0.10589	0.00505837	5	0.838923	13430_25751	Dnm2	Chr9 cM	Chr9:21336204-21419055(+)	dynamin 2	Dnm2	Chr8 q13	NA	dynamin 2
67842_290235	290235	67842	0.0738964	0.0414944	0.0749327	-0.00743116	0.155224	4	0.838923	67842_290235	Nop9	Chr14 cM	Chr14:55983150-55992957(+)	NOP9 nucleolar protein	Nop9	Chr15 p13	NA	NOP9 nucleolar protein
67801_64364	64364	67801	-0.126857	0.0712608	0.0750463	-0.266526	0.0128114	5	0.838923	67801_64364	Pllp	Chr8 cM	Chr8:95401523-95422870(-)	plasma membrane proteolipid	Pllp	Chr19 p13	NA	plasmolipin
80743_296159	296159	80743	0.0361912	0.0203374	0.0751523	-0.00366949	0.0760518	5	0.838923	80743_296159	Vps16	Chr2 cM	Chr2:130266259-130286189(+)	VSP16 CORVET/HOPS core subunit	Vps16	Chr3 q36	NA	VPS16 core subunit of CORVET and HOPS complexes
17172_64186	64186	17172	-0.0834429	0.0469348	0.075429	-0.175433	0.00854762	5	0.838923	17172_64186	Ascl1	Chr10 cM	Chr10:87326681-87329522(-)	achaete-scute family bHLH transcription factor 1	Ascl1	Chr7 q13	NA	achaete-scute family bHLH transcription factor 1
11629_29427	29427	11629	-0.0489026	0.0275094	0.0754582	-0.10282	0.00501482	5	0.838923	11629_29427	Aif1	Chr17 cM	Chr17:35389967-35395044(-)	allograft inflammatory factor 1	Aif1	Chr20 p12	NA	allograft inflammatory factor 1
232854_292548	292548	232854	0.0726374	0.0408643	0.0754817	-0.0074552	0.15273	4	0.838923	232854_292548	Zfp418	Chr7 cM	Chr7:7174352-7186559(+)	zinc finger protein 418	Zfp418	Chr1 q12	NA	zinc finger protein 418
58245_306165	306165	58245	0.0769669	0.0433041	0.0755096	-0.00790767	0.161841	4	0.838923	58245_306165	Gpr180	Chr14 cM	Chr14:118374570-118400673(+)	G protein-coupled receptor 180	Gpr180	Chr15 q24	NA	G protein-coupled receptor 180
14853_501582	501582	14853	0.0411592	0.0231595	0.0755343	-0.00423258	0.086551	4	0.838923	14853_501582	Gspt2	ChrX cM	ChrX:93679675-93682168(+)	G1 to S phase transition 2	Gspt2	ChrX q22	NA	G1 to S phase transition 2
233065_292780	292780	233065	0.0612873	0.0344874	0.0755533	-0.00630683	0.128881	4	0.838923	233065_292780	Alkbh6	Chr7 cM	Chr7:30008178-30013728(+)	alkB homolog 6	Alkbh6	Chr1 q21	NA	alkB homolog 6
333605_302656	302656	333605	0.0444732	0.0250264	0.0755606	-0.00457777	0.0935241	4	0.838923	333605_302656	Frmpd4	ChrX cM	ChrX:166254305-167360227(-)	FERM and PDZ domain containing 4	Frmpd4	ChrX q13	NA	FERM and PDZ domain containing 4
18619_29237	29237	18619	-0.234159	0.131781	0.0755895	-0.492446	0.0241283	5	0.838923	18619_29237	Penk	Chr4 cM	Chr4:4133536-4138815(-)	preproenkephalin	Penk	Chr5 q12	NA	proenkephalin
58178_309533	309533	58178	0.0471661	0.0265547	0.0757021	-0.00488014	0.0992124	5	0.838923	58178_309533	Sorcs1	Chr19 cM	Chr19:50131737-50667084(-)	sortilin-related VPS10 domain containing receptor 1	Sorcs1	Chr1 q55	NA	sortilin-related VPS10 domain containing receptor 1
207425_309016	309016	207425	0.0399808	0.0225169	0.075801	-0.0041516	0.0841131	4	0.838923	207425_309016	Wdr11	Chr7 cM	Chr7:129193587-129237462(+)	WD repeat domain 11	Wdr11	Chr1 q41	NA	WD repeat domain 11
74469_363493	363493	74469	-0.0784406	0.0441986	0.0759424	-0.165068	0.00818706	4	0.838923	74469_363493	Taf7l	ChrX cM	ChrX:133360867-133377239(-)	TATA-box binding protein associated factor 7 like	Taf7l	ChrX q32	NA	TATA-box binding protein associated factor 7-like
101148_500034	500034	101148	0.0464564	0.0261834	0.076018	-0.00486202	0.0977749	4	0.838923	101148_500034	Bmt2	Chr6 cM	Chr6:13625674-13677965(-)	base methyltransferase of 25S rRNA 2	Bmt2	Chr4 q21	NA	base methyltransferase of 25S rRNA 2 homolog
100040972_680319	680319	100040972	0.194467	0.109609	0.0760322	-0.0203629	0.409298	4	0.838923	100040972_680319	Tceal7	ChrX cM	ChrX:135124790-135126849(+)	transcription elongation factor A (SII)-like 7	Tceal7	ChrX q32	NA	transcription elongation factor A like 7
53902_362627	362627	53902	0.0483644	0.0272605	0.0760374	-0.00506524	0.101794	4	0.838923	53902_362627	Rcan3	Chr4 cM	Chr4:135139619-135161164(-)	regulator of calcineurin 3	Rcan3	Chr5 q36	NA	RCAN family member 3
227753_296654	296654	227753	-0.146488	0.0825891	0.0761142	-0.308359	0.0153841	5	0.838923	227753_296654	Gsn	Chr2 cM	Chr2:35146392-35197904(+)	gelsolin	Gsn	Chr3 p11	NA	gelsolin
74559_361895	361895	74559	-0.0800664	0.0451447	0.0761374	-0.168548	0.00841555	5	0.838923	74559_361895	Elovl7	Chr13 cM	Chr13:108350938-108422217(+)	ELOVL fatty acid elongase 7	Elovl7	Chr2 q14	NA	ELOVL fatty acid elongase 7
17173_24209	24209	17173	0.216454	0.122077	0.0762127	-0.0228122	0.45572	5	0.838975	17173_24209	Ascl2	Chr7 cM	Chr7:142520566-142523001(-)	achaete-scute family bHLH transcription factor 2	Ascl2	Chr1 q41	NA	achaete-scute family bHLH transcription factor 2
71904_313615	313615	71904	0.0393111	0.0221871	0.0764274	-0.00417477	0.082797	4	0.839828	71904_313615	Paqr7	Chr4 cM	Chr4:134224072-134237548(+)	progestin and adipoQ receptor family member VII	Paqr7	Chr5 q36	NA	progestin and adipoQ receptor family member 7
51885_362203	362203	51885	0.0433925	0.0244965	0.0764976	-0.00461965	0.0914047	4	0.839828	51885_362203	Tubgcp4	Chr2 cM	Chr2:121001135-121029251(+)	tubulin, gamma complex associated protein 4	Tubgcp4	Chr3 q35	NA	tubulin gamma complex component 4
57778_287746	287746	57778	0.0768712	0.0434101	0.0765914	-0.00821097	0.161953	5	0.839828	57778_287746	Fmnl1	Chr11 cM	Chr11:103061933-103089727(+)	formin-like 1	Fmnl1	Chr10 q32.1	NA	formin-like 1
66905_316130	316130	66905	-0.0865908	0.0489047	0.0766267	-0.182442	0.00926063	4	0.839828	66905_316130	Plin3	Chr17 cM	Chr17:56585962-56597511(-)	perilipin 3	Plin3	Chr9 q12	NA	perilipin 3
74720_501675	501675	74720	0.303007	0.171173	0.0766969	-0.0324856	0.6385	4	0.839828	74720_501675	Tmem114	Chr16 cM	Chr16:8227140-8243000(-)	transmembrane protein 114	Tmem114	Chr10 q12	NA	transmembrane protein 114
66071_292710	292710	66071	0.0709547	0.0400856	0.076714	-0.00761167	0.149521	5	0.839828	66071_292710	Ethe1	Chr7 cM	Chr7:24286968-24308350(+)	ethylmalonic encephalopathy 1	Ethe1	Chr1 q21	NA	ETHE1, persulfide dioxygenase
74252_294948	294948	74252	0.0932324	0.052779	0.0773175	-0.0102126	0.196677	4	0.841626	74252_294948	Armc1	Chr3 cM	Chr3:19185566-19217229(-)	armadillo repeat containing 1	Armc1	Chr2 q24	NA	armadillo repeat containing 1
245038_316023	316023	245038	0.061769	0.0349689	0.0773295	-0.00676888	0.130307	5	0.841626	245038_316023	Dclk3	Chr9 cM	Chr9:111268149-111318186(+)	doublecortin-like kinase 3	Dclk3	Chr8 q32	NA	doublecortin-like kinase 3
54170_298514	298514	54170	0.0368957	0.0208954	0.0774408	-0.00405856	0.07785	5	0.841626	54170_298514	Rragc	Chr4 cM	Chr4:123811239-123830790(+)	Ras-related GTP binding C	Rragc	Chr5 q36	NA	Ras-related GTP binding C
22068_89823	89823	22068	0.0713484	0.0404188	0.0775258	-0.00787108	0.150568	5	0.841626	22068_89823	Trpc6	Chr9 cM	Chr9:8544143-8680742(+)	transient receptor potential cation channel, subfamily C, member 6	Trpc6	Chr8 q11	NA	transient receptor potential cation channel, subfamily C, member 6
215654_301887	301887	215654	0.13621	0.0772105	0.0777083	-0.0151196	0.28754	4	0.841626	215654_301887	Cdh12	Chr15 cM	Chr15:20449351-21589619(+)	cadherin 12	Cdh12	Chr2 q21	NA	cadherin 12
321000_310775	310775	321000	0.0498014	0.0282312	0.0777226	-0.00553072	0.105134	4	0.841626	321000_310775	Lrif1	Chr3 cM	Chr3:106592303-106643893(+)	ligand dependent nuclear receptor interacting factor 1	Lrif1	Chr2	NA	ligand dependent nuclear receptor interacting factor 1
66441_690303	690303	66441	0.0707026	0.0400915	0.0778109	-0.00787526	0.14928	4	0.841626	66441_690303	Magohb	Chr6 cM	Chr6:131261351-131270207(-)	mago homolog B, exon junction complex core component	Magohb	Chr4 q42	NA	mago homolog B, exon junction complex subunit
77090_290628	290628	77090	0.0403481	0.0228816	0.0778421	-0.00449892	0.0851952	4	0.841626	77090_290628	Ocel1	Chr8 cM	Chr8:71823942-71826333(+)	occludin/ELL domain containing 1	Ocel1	Chr16 p14	NA	occludin/ELL domain containing 1
338467_304074	304074	338467	0.0405313	0.0230044	0.0780876	-0.00455653	0.0856191	5	0.841626	338467_304074	Morc3	Chr16 cM	Chr16:93629009-93672961(+)	microrchidia 3	Morc3	Chr11 q11	NA	MORC family CW-type zinc finger 3
77113_290692	290692	77113	0.040468	0.0229716	0.078128	-0.00455554	0.0854915	4	0.841626	77113_290692	Klhl2	Chr8 cM	Chr8:65192709-65302669(-)	kelch-like 2, Mayven	Klhl2	Chr16 p13	NA	kelch-like family member 2
71755_691002	691002	71755	-0.0655222	0.0372087	0.0782491	-0.13845	0.00740555	4	0.841626	71755_691002	Dhdh	Chr7 cM	Chr7:45122380-45138312(-)	dihydrodiol dehydrogenase	Dhdh	Chr1 q22	NA	dihydrodiol dehydrogenase
69957_290875	290875	69957	0.0363399	0.020639	0.0782819	-0.00411172	0.0767915	5	0.841626	69957_290875	Cdc16	Chr8 cM	Chr8:13807676-13831938(+)	CDC16 cell division cycle 16	Cdc16	Chr16 q12.5	NA	cell division cycle 16
71648_246294	246294	71648	0.0757628	0.0430303	0.0782916	-0.00857499	0.160101	5	0.841626	71648_246294	Optn	Chr2 cM	Chr2:5025453-5068862(-)	optineurin	Optn	Chr17 q12.3	NA	optineurin
66871_362988	362988	66871	0.0656602	0.0372982	0.078338	-0.00744294	0.138763	4	0.841626	66871_362988	Cpne8	Chr15 cM	Chr15:90371684-90563591(-)	copine VIII	Cpne8	Chr7 q35	NA	copine 8
18685_252962	252962	18685	0.040103	0.0227852	0.0783999	-0.00455516	0.0847612	5	0.841626	18685_252962	Phtf1	Chr3 cM	Chr3:103875426-103914806(+)	putative homeodomain transcription factor 1	Phtf1	Chr2 q34	NA	putative homeodomain transcription factor 1
69527_301371	301371	69527	0.0378269	0.0214946	0.0784362	-0.00430174	0.0799555	5	0.841626	69527_301371	Mrps9	Chr1 cM	Chr1:42890393-42944843(+)	mitochondrial ribosomal protein S9	Mrps9	Chr9 q22	NA	mitochondrial ribosomal protein S9
170472_287834	287834	170472	0.0476884	0.0271089	0.0785535	-0.00544408	0.100821	5	0.841626	170472_287834	Recql5	Chr11 cM	Chr11:115783421-115824303(-)	RecQ protein-like 5	Recql5	Chr10 q32.1	NA	RecQ like helicase 5
19211_50557	50557	19211	0.0420477	0.0239076	0.0786192	-0.00481044	0.0889058	5	0.841626	19211_50557	Pten	Chr19 cM	Chr19:32734977-32803560(+)	phosphatase and tensin homolog	Pten	Chr1 q52	NA	phosphatase and tensin homolog
214597_315617	315617	214597	-0.0384755	0.0218803	0.07867	-0.0813601	0.00440905	4	0.841626	214597_315617	Sidt2	Chr9 cM	Chr9:45849155-45866556(-)	SID1 transmembrane family, member 2	Sidt2	Chr8 q22	NA	SID1 transmembrane family, member 2
76142_171010	171010	76142	0.095811	0.0544939	0.0787137	-0.010995	0.202617	4	0.841626	76142_171010	Ppp1r14c	Chr10 cM	Chr10:3316057-3414975(+)	protein phosphatase 1, regulatory inhibitor subunit 14C	Ppp1r14c	Chr1 p11	NA	protein phosphatase 1, regulatory (inhibitor) subunit 14c
320404_54260	54260	320404	-0.0844963	0.0480604	0.0787261	-0.178693	0.00970041	4	0.841626	320404_54260	Itpkb	Chr1 cM	Chr1:180158050-180252367(+)	inositol 1,4,5-trisphosphate 3-kinase B	Itpkb	Chr13 q26	NA	inositol-trisphosphate 3-kinase B
19649_315564	315564	19649	0.305332	0.173704	0.0787873	-0.0351226	0.645786	5	0.841626	19649_315564	Robo3	Chr9 cM	Chr9:37327341-37344730(-)	roundabout guidance receptor 3	Robo3	Chr8 q21	NA	roundabout guidance receptor 3
27274_102556119	102556119	27274	0.177915	0.101218	0.0787933	-0.0204697	0.3763	4	0.841626	27274_102556119	Zfp354b	Chr11 cM	Chr11:50812650-50822460(-)	zinc finger protein 354B	Znf354b	Chr10	NA	zinc finger protein 354B
60344_295649	295649	60344	-0.581483	0.330857	0.0788316	-1.22995	0.0669847	4	0.841626	60344_295649	Fign	Chr2 cM	Chr2:63801852-63928382(-)	fidgetin	Fign	Chr3 q21	NA	fidgetin, microtubule severing factor
231329_289561	289561	231329	0.0391271	0.0222693	0.0789183	-0.00451993	0.0827742	5	0.841626	231329_289561	Polr2b	Chr5 cM	Chr5:77458331-77497175(+)	polymerase (RNA) II (DNA directed) polypeptide B	Polr2b	Chr14 p11	NA	RNA polymerase II subunit B
237988_360656	360656	237988	-0.0531404	0.0302529	0.0789965	-0.112435	0.00615422	4	0.841626	237988_360656	Cdr2l	Chr11 cM	Chr11:115272742-115286958(+)	cerebellar degeneration-related protein 2-like	Cdr2l	Chr10 q32.1	NA	cerebellar degeneration-related protein 2-like
20284_64458	64458	20284	-0.0767687	0.0437165	0.0790785	-0.162451	0.00891404	5	0.841626	20284_64458	Scrg1	Chr8 cM	Chr8:57908957-57930619(+)	scrapie responsive gene 1	Scrg1	Chr16 p11	NA	stimulator of chondrogenesis 1
15223_116557	116557	15223	-0.220344	0.12548	0.079087	-0.46628	0.0255923	4	0.841626	15223_116557	Foxj1	Chr11 cM	Chr11:116221530-116226225(-)	forkhead box J1	Foxj1	Chr10	NA	forkhead box J1
18612_360635	360635	18612	-0.0646285	0.0368079	0.0791173	-0.136771	0.00751371	5	0.841626	18612_360635	Etv4	Chr11 cM	Chr11:101660568-101676197(-)	ets variant 4	Etv4	Chr10 q32.1	NA	ETS variant transcription factor 4
67006_295457	295457	67006	0.0968495	0.0551889	0.0792813	-0.0113188	0.205018	4	0.841626	67006_295457	Cisd2	Chr3 cM	Chr3:135112173-135129194(-)	CDGSH iron sulfur domain 2	Cisd2	Chr2 q43	NA	CDGSH iron sulfur domain 2
23992_311130	311130	23992	0.0448704	0.0255704	0.0792977	-0.00524676	0.0949875	5	0.841626	23992_311130	Prkra	Chr2 cM	Chr2:76460242-76478359(-)	protein kinase, interferon inducible double stranded RNA dependent activator	Prkra	Chr3 q24	NA	protein activator of interferon induced protein kinase EIF2AK2
67223_360895	360895	67223	0.0496245	0.0282858	0.0793627	-0.00581467	0.105064	4	0.841626	67223_360895	Rrp15	Chr1 cM	Chr1:186453283-186481555(-)	ribosomal RNA processing 15 homolog	Rrp15	Chr13 q26	NA	ribosomal RNA processing 15 homolog
66395_191572	191572	66395	-0.0885877	0.0505016	0.0794034	-0.187569	0.0103935	5	0.841626	66395_191572	Ahnak	Chr19 cM	Chr19:8966648-9054278(+)	AHNAK nucleoprotein	Ahnak	Chr1 q43	NA	AHNAK nucleoprotein
66506_100361517	100361517	66506	0.0570283	0.0325139	0.0794364	-0.00669781	0.120754	4	0.841626	66506_100361517	Psmg3	Chr5 cM	Chr5:139809368-139812649(-)	proteasome (prosome, macropain) assembly chaperone 3	Psmg3	Chr12	NA	proteasome assembly chaperone 3
68050_595134	595134	68050	0.0423234	0.0241304	0.0794405	-0.00497141	0.0896182	4	0.841626	68050_595134	Akirin1	Chr4 cM	Chr4:123628988-123644092(-)	akirin 1	Akirin1	Chr5 q36	NA	akirin 1
11790_363256	363256	11790	-0.0782278	0.0446335	0.0796591	-0.165708	0.00925238	5	0.841626	11790_363256	Speg	Chr1 cM	Chr1:75351941-75408964(+)	SPEG complex locus	Speg	Chr9 q33	NA	striated muscle enriched protein kinase
93687_113927	113927	93687	0.0351664	0.0200656	0.0796763	-0.00416154	0.0744943	5	0.841626	93687_113927	Csnk1a1	Chr18 cM	Chr18:61688345-61723132(+)	casein kinase 1, alpha 1	Csnk1a1	Chr18 q12.1	NA	casein kinase 1, alpha 1
192678_362886	362886	192678	0.094377	0.0538607	0.0797319	-0.0111879	0.199942	4	0.841626	192678_362886	Rassf3	Chr10 cM	Chr10:121246255-121312155(-)	Ras association (RalGDS/AF-6) domain family member 3	Rassf3	Chr7 q22	NA	Ras association domain family member 3
14281_314322	314322	14281	-0.239048	0.136427	0.0797387	-0.50644	0.028344	5	0.841626	14281_314322	Fos	Chr12 cM	Chr12:85520664-85524047(+)	FBJ osteosarcoma oncogene	Fos	Chr6 q31	NA	Fos proto-oncogene, AP-1 transcription factor subunit
234309_359725	359725	234309	-0.0424392	0.0242208	0.0797431	-0.089911	0.00503272	4	0.841626	234309_359725	Cbr4	Chr8 cM	Chr8:61940768-61956534(+)	carbonyl reductase 4	Cbr4	Chr16 p12	NA	carbonyl reductase 4
56386_65196	65196	56386	0.0398247	0.0227327	0.0797963	-0.00473056	0.0843799	4	0.841626	56386_65196	B4galt6	Chr18 cM	Chr18:20817656-20879461(-)	UDP-Gal:betaGlcNAc beta 1,4-galactosyltransferase, polypeptide 6	B4galt6	Chr18 p12	NA	beta-1,4-galactosyltransferase 6
22169_314004	314004	22169	0.0430886	0.0246128	0.0800052	-0.00515167	0.0913288	5	0.841626	22169_314004	Cmpk2	Chr12 cM	Chr12:26519203-26529836(+)	cytidine/uridine monophosphate kinase 2	Cmpk2	Chr6 q16	NA	cytidine/uridine monophosphate kinase 2
22417_84426	84426	22417	0.0881726	0.0503716	0.080042	-0.0105539	0.186899	5	0.841626	22417_84426	Wnt4	Chr4 cM	Chr4:137004946-137026812(+)	wingless-type MMTV integration site family, member 4	Wnt4	Chr5 q36	NA	Wnt family member 4
67920_306526	306526	67920	0.0637784	0.036436	0.0800449	-0.00763474	0.135192	4	0.841626	67920_306526	Mak16	Chr8 cM	Chr8:31649496-31658752(-)	MAK16 homolog	Mak16	Chr16 q12.3	NA	MAK16 homolog
66522_290648	290648	66522	0.0543266	0.0310452	0.0801316	-0.00652076	0.115174	5	0.841626	66522_290648	Pgpep1	Chr8 cM	Chr8:71099085-71113038(-)	pyroglutamyl-peptidase I	Pgpep1	Chr16 p14	NA	pyroglutamyl-peptidase I
103098_282712	282712	103098	0.0526877	0.0301089	0.0801346	-0.00632463	0.1117	5	0.841626	103098_282712	Slc6a15	Chr10 cM	Chr10:103203644-103255238(+)	solute carrier family 6 (neurotransmitter transporter), member 15	Slc6a15	Chr7 q21	NA	solute carrier family 6 member 15
23965_306451	306451	23965	-0.24797	0.141742	0.0802144	-0.52578	0.0298397	5	0.841631	23965_306451	Tenm3	Chr8 cM	Chr8:48680717-49296986(-)	teneurin transmembrane protein 3	Tenm3	Chr16 q11	NA	teneurin transmembrane protein 3
18142_308387	308387	18142	0.127998	0.0732181	0.080434	-0.0155069	0.271503	5	0.841631	18142_308387	Npas1	Chr7 cM	Chr7:16189643-16210741(-)	neuronal PAS domain protein 1	Npas1	Chr1 q21	NA	neuronal PAS domain protein 1
105988_315330	315330	105988	-0.184246	0.105424	0.080521	-0.390873	0.0223807	4	0.841631	105988_315330	Espl1	Chr15 cM	Chr15:102204701-102232792(+)	extra spindle pole bodies 1, separase	Espl1	Chr7 q36	NA	extra spindle pole bodies like 1, separase
213575_298767	298767	213575	0.0766496	0.0438618	0.0805461	-0.0093179	0.162617	5	0.841631	213575_298767	Dync2li1	Chr17 cM	Chr17:84933924-84963016(+)	dynein cytoplasmic 2 light intermediate chain 1	Dync2li1	Chr6 q12	NA	dynein cytoplasmic 2 light intermediate chain 1
117197_364183	364183	117197	0.0510945	0.0292438	0.0806046	-0.00622235	0.108411	4	0.841631	117197_364183	Bloc1s4	Chr5 cM	Chr5:36904722-36905994(-)	biogenesis of lysosomal organelles complex-1, subunit 4, cappuccino	Bloc1s4	Chr14 q21	NA	biogenesis of lysosomal organelles complex 1 subunit 4
234395_290629	290629	234395	0.281969	0.161406	0.0806441	-0.0343799	0.598318	5	0.841631	234395_290629	Ushbp1	Chr8 cM	Chr8:71836916-71848446(-)	USH1 protein network component harmonin binding protein 1	Ushbp1	Chr16 p14	NA	USH1 protein network component harmonin binding protein 1
77480_116478	116478	77480	-0.0468596	0.0268307	0.0807251	-0.0994468	0.00572753	5	0.841631	77480_116478	Kidins220	Chr12 cM	Chr12:25024924-25113151(+)	kinase D-interacting substrate 220	Kidins220	Chr6 q16	NA	kinase D-interacting substrate 220
75718_313653	313653	75718	0.325682	0.18652	0.0807939	-0.0398902	0.691254	4	0.841631	75718_313653	Vwa5b1	Chr4 cM	Chr4:138292671-138363195(-)	von Willebrand factor A domain containing 5B1	Vwa5b1	Chr5 q36	NA	von Willebrand factor A domain containing 5B1
93760_297867	297867	93760	-0.0458797	0.0262806	0.0808523	-0.0973888	0.00562936	4	0.841631	93760_297867	Arid1a	Chr4 cM	Chr4:133406319-133484080(-)	AT-rich interaction domain 1A	Arid1a	Chr5 q36	NA	AT-rich interaction domain 1A
545085_294783	294783	545085	0.0403686	0.023133	0.0809734	-0.00497124	0.0857084	4	0.841631	545085_294783	Wdr70	Chr15 cM	Chr15:7902536-8128693(-)	WD repeat domain 70	Wdr70	Chr2 q16	NA	WD repeat domain 70
12857_29445	29445	12857	-0.0529888	0.0303735	0.0810592	-0.11252	0.00654218	4	0.841631	12857_29445	Cox4i1	Chr8 cM	Chr8:121394964-121400948(+)	cytochrome c oxidase subunit 4I1	Cox4i1	Chr19 q12	NA	cytochrome c oxidase subunit 4i1
56523_171414	171414	56523	0.42934	0.246118	0.0810805	-0.0530415	0.911722	4	0.841631	56523_171414	Pmfbp1	Chr8 cM	Chr8:110220659-110269272(+)	polyamine modulated factor 1 binding protein 1	Pmfbp1	Chr19 q12	NA	polyamine modulated factor 1 binding protein 1
217082_690286	690286	217082	0.0987724	0.0566477	0.0812245	-0.0122551	0.2098	4	0.841631	217082_690286	Hlf	Chr11 cM	Chr11:90227362-90281721(-)	hepatic leukemia factor	Hlf	Chr10 q26	NA	HLF transcription factor, PAR bZIP family member
23831_791259	791259	23831	-0.113802	0.0652824	0.0812934	-0.241753	0.0141489	4	0.841631	23831_791259	Car14	Chr3 cM	Chr3:95805080-95812003(-)	carbonic anhydrase 14	Car14	Chr2	NA	carbonic anhydrase 14
76612_499281	499281	76612	0.0580993	0.0333305	0.0813113	-0.00722725	0.123426	4	0.841631	76612_499281	Lrrc27	Chr7 cM	Chr7:138792904-138822895(+)	leucine rich repeat containing 27	Lrrc27	Chr1 q41	NA	leucine rich repeat containing 27
52592_299053	299053	52592	0.0537015	0.0308093	0.0813292	-0.00668373	0.114087	5	0.841631	52592_299053	Brms1l	Chr12 cM	Chr12:55883109-55916521(+)	breast cancer metastasis-suppressor 1-like	Brms1l	Chr6 q23	NA	BRMS1 like transcriptional repressor
64176_117556	117556	64176	0.0842617	0.0483437	0.0813385	-0.0104902	0.179014	5	0.841631	64176_117556	Sv2b	Chr7 cM	Chr7:74764642-74959010(-)	synaptic vesicle glycoprotein 2b	Sv2b	Chr1 q31	NA	synaptic vesicle glycoprotein 2b
54383_313038	313038	54383	-0.0487324	0.0279675	0.0814271	-0.103548	0.0060829	5	0.841814	54383_313038	Phc2	Chr4 cM	Chr4:128548495-128646674(+)	polyhomeotic 2	Phc2	Chr5 q36	NA	polyhomeotic homolog 2
75422_502632	502632	75422	0.0533576	0.0306628	0.0818341	-0.00674035	0.113456	4	0.843328	75422_502632	Mettl5	Chr2 cM	Chr2:69701542-69715959(-)	methyltransferase 5, N6-adenosine	Mettl5	Chr3 q21	NA	methyltransferase 5, N6-adenosine
73467_316406	316406	73467	0.0893995	0.0513755	0.0818378	-0.0112946	0.190094	4	0.843328	73467_316406	1700066M21Rik	Chr1 cM	Chr1:57416779-57424582(+)	RIKEN cDNA 1700066M21 gene	RGD1306941	Chr9 q31	NA	similar to CG31122-PA
66497_288176	288176	66497	0.0550924	0.0316928	0.0821538	-0.00702441	0.117209	4	0.843328	66497_288176	Cmss1	Chr16 cM	Chr16:57122363-57427227(-)	cms small ribosomal subunit 1	Cmss1	Chr11 q12	NA	cms1 ribosomal small subunit homolog
20930_64463	64463	20930	-0.038608	0.0222235	0.082341	-0.0821653	0.00494922	4	0.843328	20930_64463	Surf1	Chr2 cM	Chr2:26803393-26806542(-)	surfeit gene 1	Surf1	Chr3 p13	NA	SURF1, cytochrome c oxidase assembly factor
223433_310190	310190	223433	0.118101	0.0679982	0.0824191	-0.0151734	0.251375	4	0.843328	223433_310190	Otulinl	Chr15 cM	Chr15:27655155-27681665(-)	OTU deubiquitinase with linear linkage specificity like	Otulinl	Chr2 q22	NA	OTU deubiquitinase with linear linkage specificity like
14319_25319	25319	14319	-0.137158	0.0789917	0.0825007	-0.291979	0.0176631	5	0.843328	14319_25319	Fth1	Chr19 cM	Chr19:9957962-9962462(+)	ferritin heavy polypeptide 1	Fth1	Chr1 q43	NA	ferritin heavy chain 1
14661_24399	24399	14661	-0.0741792	0.0427292	0.0825584	-0.157927	0.00956848	5	0.843328	14661_24399	Glud1	Chr14 cM	Chr14:34032684-34066990(+)	glutamate dehydrogenase 1	Glud1	Chr16 p15	NA	glutamate dehydrogenase 1
104082_66031	66031	104082	0.0422505	0.0243396	0.082586	-0.00545424	0.0899552	4	0.843328	104082_66031	Wdr7	Chr18 cM	Chr18:63841756-64122847(+)	WD repeat domain 7	Wdr7	Chr18 q12.1	NA	WD repeat domain 7
66810_307410	307410	66810	0.0416523	0.0239971	0.0826134	-0.00538121	0.0886858	5	0.843328	66810_307410	Rbm22	Chr18 cM	Chr18:60693858-60705801(+)	RNA binding motif protein 22	Rbm22	Chr18 q12.1	NA	RNA binding motif protein 22
14163_363460	363460	14163	0.048286	0.0278214	0.0826401	-0.00624299	0.102815	4	0.843328	14163_363460	Fgd1	ChrX cM	ChrX:149829146-149872517(+)	FYVE, RhoGEF and PH domain containing 1	Fgd1	ChrX q12	NA	FYVE, RhoGEF and PH domain containing 1
226527_289138	289138	226527	-0.277015	0.159629	0.0826759	-0.589882	0.0358522	4	0.843328	226527_289138	Cryzl2	Chr1 cM	Chr1:157286147-157320208(+)	crystallin zeta like 2	Cryzl2	Chr13 q22	NA	crystallin zeta like 2
56445_84026	84026	56445	0.0575926	0.0331896	0.0826944	-0.00745776	0.122643	4	0.843328	56445_84026	Dnaja2	Chr8 cM	Chr8:86264262-86281973(-)	DnaJ heat shock protein family (Hsp40) member A2	Dnaja2	Chr19 p11	NA	DnaJ heat shock protein family (Hsp40) member A2
16579_289168	289168	16579	0.0518011	0.0298539	0.0827138	-0.00671151	0.110314	5	0.843328	16579_289168	Kifap3	Chr1 cM	Chr1:163607152-163744678(+)	kinesin-associated protein 3	Kifap3	Chr13 q22	NA	kinesin-associated protein 3
23997_365388	365388	23997	0.0358188	0.0206438	0.0827245	-0.0046422	0.0762798	5	0.843328	23997_365388	Psmd13	Chr7 cM	Chr7:140462307-140478555(+)	proteasome (prosome, macropain) 26S subunit, non-ATPase, 13	Psmd13	Chr1 q41	NA	proteasome 26S subunit, non-ATPase 13
229534_310644	310644	229534	-0.0541268	0.0312002	0.0827724	-0.115278	0.0070245	5	0.843328	229534_310644	Pbxip1	Chr3 cM	Chr3:89344013-89358259(+)	pre B cell leukemia transcription factor interacting protein 1	Pbxip1	Chr2 q34	NA	PBX homeobox interacting protein 1
319552_691138	691138	319552	0.0696737	0.0401624	0.0827766	-0.00904322	0.148391	4	0.843328	319552_691138	Spx	Chr6 cM	Chr6:142359167-142365456(+)	spexin hormone	Spx	Chr4 q44	NA	spexin hormone
21337_25007	25007	21337	-0.125179	0.0721723	0.0828397	-0.266634	0.0162764	5	0.843328	21337_25007	Tacr2	Chr10 cM	Chr10:62088217-62101769(+)	tachykinin receptor 2	Tacr2	Chr20	NA	tachykinin receptor 2
21452_64365	64365	21452	-0.0673443	0.0388334	0.0828856	-0.143456	0.00876785	5	0.843328	21452_64365	Tcn2	Chr11 cM	Chr11:3867192-3882159(-)	transcobalamin 2	Tcn2	Chr14 q21	NA	transcobalamin 2
83453_363455	363455	83453	0.068327	0.0394047	0.0829212	-0.00890473	0.145559	5	0.843328	83453_363455	Chrdl1	ChrX cM	ChrX:142068670-142177258(-)	chordin-like 1	Chrdl1	ChrX q33	NA	chordin-like 1
319804_304445	304445	319804	0.0912723	0.0526688	0.0831052	-0.0119568	0.194501	4	0.844477	319804_304445	Glt1d1	Chr5 cM	Chr5:127709326-127786438(+)	glycosyltransferase 1 domain containing 1	Glt1d1	Chr12 q14	NA	glycosyltransferase 1 domain containing 1
22192_361509	361509	22192	-0.0402914	0.0232612	0.0832498	-0.0858825	0.0052996	5	0.845142	22192_361509	Ube2m	Chr7 cM	Chr7:12769047-12772202(-)	ubiquitin-conjugating enzyme E2M	Ube2m	Chr1 q12	NA	ubiquitin-conjugating enzyme E2M
20394_25719	25719	20394	0.0336246	0.0194173	0.0833295	-0.00443253	0.0716817	4	0.845142	20394_25719	Scg5	Chr2 cM	Chr2:113606707-113659466(-)	secretogranin V	Scg5	Chr3 q35	NA	secretogranin V
110304_114516	114516	110304	0.084683	0.0489107	0.083384	-0.0111802	0.180546	4	0.845142	110304_114516	Glra3	Chr8 cM	Chr8:56393495-56583105(+)	glycine receptor, alpha 3 subunit	Glra3	Chr16 p11	NA	glycine receptor, alpha 3
26430_83507	83507	26430	0.0304192	0.0175745	0.083475	-0.00402622	0.0648647	5	0.845344	26430_83507	Parg	Chr14 cM	Chr14:31923906-32019507(+)	poly (ADP-ribose) glycohydrolase	Parg	Chr16 p16	NA	poly (ADP-ribose) glycohydrolase
268930_287101	287101	268930	0.10578	0.0611626	0.0837217	-0.0140965	0.225657	5	0.847086	268930_287101	Pkmyt1	Chr17 cM	Chr17:23945310-23955709(+)	protein kinase, membrane associated tyrosine/threonine 1	Pkmyt1	Chr10 q12	NA	protein kinase, membrane associated tyrosine/threonine 1
329165_286928	286928	329165	0.0344649	0.01994	0.0839106	-0.00461671	0.0735465	4	0.847086	329165_286928	Abi2	Chr1 cM	Chr1:60448778-60520317(+)	abl interactor 2	Abi2	Chr9 q32	NA	abl-interactor 2
319478_83824	83824	319478	0.0481095	0.0278401	0.0839764	-0.00645606	0.102675	5	0.847086	319478_83824	Cxxc4	Chr3 cM	Chr3:133942245-133967922(+)	CXXC finger 4	Cxxc4	Chr2 q43	NA	CXXC finger protein 4
54122_691172	691172	54122	0.045915	0.0265702	0.0839765	-0.00616158	0.0979916	4	0.847086	54122_691172	Uevld	Chr7 cM	Chr7:46572964-46608275(-)	UEV and lactate/malate dehyrogenase domains	Uevld	Chr1 q22	NA	UEV and lactate/malate dehyrogenase domains
11797_60371	60371	11797	0.036233	0.0209692	0.0840032	-0.00486585	0.0773319	5	0.847086	11797_60371	Birc2	Chr9 cM	Chr9:7818228-7837065(-)	baculoviral IAP repeat-containing 2	Birc2	Chr8 q11	NA	baculoviral IAP repeat-containing 2
26397_303200	303200	26397	0.0500706	0.0289856	0.0840897	-0.00674001	0.106881	5	0.84724	26397_303200	Map2k3	Chr11 cM	Chr11:60822880-60843637(+)	mitogen-activated protein kinase kinase 3	Map2k3	Chr10 q22	NA	mitogen activated protein kinase kinase 3
69721_305751	305751	69721	0.0408108	0.0236366	0.0842413	-0.00551617	0.0871377	5	0.848048	69721_305751	Nkiras1	Chr14 cM	Chr14:4185693-4198560(-)	NFKB inhibitor interacting Ras-like protein 1	Nkiras1	Chr15 p16	NA	NFKB inhibitor interacting Ras-like 1
78752_297554	297554	78752	0.0402912	0.0233532	0.0844733	-0.00548013	0.0860626	4	0.849664	78752_297554	Csgalnact2	Chr6 cM	Chr6:118084413-118116101(-)	chondroitin sulfate N-acetylgalactosaminyltransferase 2	Csgalnact2	Chr4 q42	NA	chondroitin sulfate N-acetylgalactosaminyltransferase 2
12404_498922	498922	12404	-0.132615	0.0768905	0.0845783	-0.283317	0.0180882	4	0.850001	12404_498922	Cbln1	Chr8 cM	Chr8:88195481-88199220(-)	cerebellin 1 precursor protein	Cbln1	Chr19 p11	NA	cerebellin 1 precursor
280621_499113	499113	280621	-0.0736577	0.0427568	0.0849407	-0.157459	0.0101442	4	0.852765	280621_499113	Selenov	Chr7 cM	Chr7:27984077-27990611(-)	selenoprotein V	Selenov	Chr1 q21	NA	selenoprotein V
67991_296583	296583	67991	-0.125395	0.0728026	0.0849968	-0.268086	0.0172951	4	0.852765	67991_296583	Nacc2	Chr2 cM	Chr2:25945547-26012823(-)	nucleus accumbens associated 2, BEN and BTB (POZ) domain containing	Nacc2	Chr3 p13	NA	NACC family member 2
16351_298439	298439	16351	0.0619685	0.0359864	0.0850702	-0.0085636	0.132501	5	0.852782	16351_298439	Ipp	Chr4 cM	Chr4:116364746-116395440(+)	IAP promoted placental gene	Ipp	Chr5 q35	NA	intracisternal A particle-promoted polypeptide
19655_302855	302855	19655	-0.0493982	0.0287011	0.0852283	-0.105651	0.00685496	4	0.853442	19655_302855	Rbmx	ChrX cM	ChrX:56428890-56438396(-)	RNA binding motif protein, X chromosome	Rbmx	ChrX q37	NA	RNA binding motif protein, X-linked
192191_497914	497914	192191	0.0481645	0.0279981	0.0853819	-0.00671074	0.10304	4	0.853442	192191_497914	Med9	Chr11 cM	Chr11:59839032-59853031(+)	mediator complex subunit 9	Med9	Chr10 q22	NA	mediator complex subunit 9
14789_297595	297595	14789	-0.059614	0.0346578	0.0854192	-0.127542	0.00831411	4	0.853442	14789_297595	P3h3	Chr6 cM	Chr6:124818052-124834680(-)	prolyl 3-hydroxylase 3	P3h3	Chr4 q42	NA	prolyl 3-hydroxylase 3
231605_304571	304571	231605	0.153179	0.0890605	0.0854429	-0.0213765	0.327734	5	0.853442	231605_304571	Galnt9	Chr5 cM	Chr5:110692221-110769246(+)	polypeptide N-acetylgalactosaminyltransferase 9	Galnt9	Chr12 q16	NA	polypeptide N-acetylgalactosaminyltransferase 9
217410_313974	313974	217410	0.144599	0.0840893	0.0855081	-0.0202134	0.309411	4	0.853442	217410_313974	Trib2	Chr12 cM	Chr12:15841728-15866923(-)	tribbles pseudokinase 2	Trib2	Chr6 q16	NA	tribbles pseudokinase 2
227197_301458	301458	227197	0.0477133	0.0277522	0.0855667	-0.00668002	0.102107	4	0.853442	227197_301458	Ndufs1	Chr1 cM	Chr1:63182751-63215981(-)	NADH:ubiquinone oxidoreductase core subunit S1	Ndufs1	Chr9 q32	NA	NADH:ubiquinone oxidoreductase core subunit S1
11514_29241	29241	11514	-0.085445	0.0497371	0.0858092	-0.182928	0.012038	5	0.854112	11514_29241	Adcy8	Chr15 cM	Chr15:64570884-64794145(-)	adenylate cyclase 8	Adcy8	Chr7 q33	NA	adenylate cyclase 8
414872_362559	362559	414872	0.0452695	0.0263595	0.0859088	-0.00639426	0.0969332	4	0.854112	414872_362559	Zyg11b	Chr4 cM	Chr4:108086921-108158293(-)	zyg-ll family member B, cell cycle regulator	Zyg11b	Chr5 q34	NA	zyg-11 family member B, cell cycle regulator
227157_58808	58808	227157	0.198106	0.115391	0.0860127	-0.0280571	0.424268	5	0.854112	227157_58808	Mpp4	Chr1 cM	Chr1:59160094-59202548(-)	membrane protein, palmitoylated 4 (MAGUK p55 subfamily member 4)	Mpp4	Chr9 q31	NA	MAGUK p55 scaffold protein 4
12229_367901	367901	12229	0.0707135	0.0412059	0.0861436	-0.0100486	0.151476	5	0.854112	12229_367901	Btk	ChrX cM	ChrX:133443085-133484319(-)	Bruton agammaglobulinemia tyrosine kinase	Btk	ChrX q32	NA	Bruton tyrosine kinase
73288_312083	312083	73288	0.0812198	0.0473371	0.0862031	-0.0115592	0.173999	4	0.854112	73288_312083	Vps50	Chr6 cM	Chr6:3498393-3603531(+)	VPS50 EARP/GARPII complex subunit	Vps50	Chr4 q13	NA	VPS50 subunit of EARP/GARPII complex
224794_301261	301261	224794	-0.0548552	0.0319773	0.086264	-0.11753	0.00781912	5	0.854112	224794_301261	Enpp4	Chr17 cM	Chr17:44407199-44416700(-)	ectonucleotide pyrophosphatase/phosphodiesterase 4	Enpp4	Chr9 q13	NA	ectonucleotide pyrophosphatase/phosphodiesterase 4
59028_309301	309301	59028	0.0497792	0.0290191	0.0862724	-0.0070971	0.106656	5	0.854112	59028_309301	Rcl1	Chr19 cM	Chr19:29078761-29121251(+)	RNA terminal phosphate cyclase-like 1	Rcl1	Chr1 q52	NA	RNA terminal phosphate cyclase-like 1
66979_362385	362385	66979	0.0460706	0.0268571	0.0862729	-0.00656844	0.0987096	5	0.854112	66979_362385	Pole4	Chr6 cM	Chr6:82593513-82629985(-)	polymerase (DNA-directed), epsilon 4 (p12 subunit)	Pole4	Chr4 q34	NA	DNA polymerase epsilon 4, accessory subunit
20779_83805	83805	20779	0.0370302	0.0215914	0.0863373	-0.00528818	0.0793485	5	0.854112	20779_83805	Src	Chr2 cM	Chr2:157265790-157313758(+)	Rous sarcoma oncogene	Src	Chr3 q42	NA	SRC proto-oncogene, non-receptor tyrosine kinase
18798_25031	25031	18798	0.115334	0.0672519	0.0863523	-0.0164769	0.247146	5	0.854112	18798_25031	Plcb4	Chr2 cM	Chr2:135500931-135856513(+)	phospholipase C, beta 4	Plcb4	Chr3 q36	NA	phospholipase C, beta 4
382073_689046	689046	382073	-0.0665002	0.0387933	0.0864885	-0.142534	0.00953325	4	0.854748	382073_689046	Cenatac	Chr9 cM	Chr9:44321456-44329390(-)	centrosomal AT-AC splicing factor	Cenatac	Chr8 q22	NA	centrosomal AT-AC splicing factor
21749_297758	297758	21749	0.0923008	0.0538691	0.0866335	-0.0132806	0.197882	5	0.855233	21749_297758	Terf1	Chr1 cM	Chr1:15875870-15914276(+)	telomeric repeat binding factor 1	Terf1	Chr5 q11	NA	telomeric repeat binding factor 1
234847_353231	353231	234847	-0.0463994	0.0270839	0.0866815	-0.0994829	0.00668418	5	0.855233	234847_353231	Spg7	Chr8 cM	Chr8:123792247-123824499(+)	SPG7, paraplegin matrix AAA peptidase subunit	Spg7	Chr19 q12	NA	SPG7 matrix AAA peptidase subunit, paraplegin
12934_25416	25416	12934	-0.0427245	0.0249491	0.0868102	-0.0916238	0.00617476	4	0.855793	12934_25416	Dpysl2	Chr14 cM	Chr14:67040313-67106137(-)	dihydropyrimidinase-like 2	Dpysl2	Chr15 p12	NA	dihydropyrimidinase-like 2
108153_315879	315879	108153	-0.209175	0.122234	0.0870319	-0.448749	0.0303993	4	0.855794	108153_315879	Adamts7	Chr9 cM	Chr9:90041420-90082155(+)	ADAM metallopeptidase with thrombospondin type 1 motif 7	Adamts7	Chr8 q31	NA	ADAM metallopeptidase with thrombospondin type 1 motif, 7
214425_315761	315761	214425	0.386277	0.22575	0.0870662	-0.0561855	0.82874	4	0.855794	214425_315761	Cilp	Chr9 cM	Chr9:65172462-65187887(+)	cartilage intermediate layer protein, nucleotide pyrophosphohydrolase	Cilp	Chr8 q24	NA	cartilage intermediate layer protein
50779_54295	54295	50779	0.0876719	0.0512433	0.0871008	-0.0127632	0.188107	4	0.855794	50779_54295	Rgs6	Chr12 cM	Chr12:82663325-83208835(+)	regulator of G-protein signaling 6	Rgs6	Chr6 q24	NA	regulator of G-protein signaling 6
56212_308875	308875	56212	-0.161571	0.0944968	0.0873019	-0.346781	0.0236392	5	0.855794	56212_308875	Rhog	Chr7 cM	Chr7:101888330-101899325(-)	ras homolog family member G	Rhog	Chr1	NA	ras homolog family member G
14705_361722	361722	14705	0.0423601	0.0247758	0.0873153	-0.00619968	0.0909199	5	0.855794	14705_361722	Bscl2	Chr19 cM	Chr19:8814831-8826047(+)	BSCL2 lipid droplet biogenesis associated, seipin	Bscl2	Chr1 q43	NA	BSCL2 lipid droplet biogenesis associated, seipin
99890_295384	295384	99890	-0.0492121	0.0287908	0.0873951	-0.105641	0.00721676	5	0.855794	99890_295384	Prmt6	Chr3 cM	Chr3:110153425-110158314(-)	protein arginine N-methyltransferase 6	Prmt6	Chr2 q41	NA	protein arginine methyltransferase 6
252875_362324	362324	252875	0.0525345	0.0307404	0.087456	-0.00771557	0.112785	4	0.855794	252875_362324	Mios	Chr6 cM	Chr6:8209222-8236274(+)	meiosis regulator for oocyte development	Mios	Chr4 q21	NA	meiosis regulator for oocyte development
232536_297727	297727	232536	0.0492452	0.0288292	0.0876048	-0.00725902	0.105749	5	0.855794	232536_297727	Mrps35	Chr6 cM	Chr6:146944231-146972402(+)	mitochondrial ribosomal protein S35	Mrps35	Chr4 q44	NA	mitochondrial ribosomal protein S35
226182_294018	294018	226182	0.0478212	0.0280001	0.0876565	-0.00705806	0.1027	5	0.855794	226182_294018	Taf5	Chr19 cM	Chr19:47056187-47071918(+)	TATA-box binding protein associated factor 5	Taf5	Chr1 q54	NA	TATA-box binding protein associated factor 5
56736_619577	619577	56736	0.0421576	0.0246888	0.0877177	-0.00623151	0.0905467	4	0.855794	56736_619577	Rnf14	Chr18 cM	Chr18:38417590-38450902(+)	ring finger protein 14	Rnf14	Chr18 p11	NA	ring finger protein 14
12562_307618	307618	12562	-0.0667427	0.039111	0.0879165	-0.143399	0.00991356	5	0.855794	12562_307618	Cdh5	Chr8 cM	Chr8:104828257-104871143(+)	cadherin 5	Cdh5	Chr19 p14	NA	cadherin 5
80891_310694	310694	80891	0.0723645	0.0424057	0.0879185	-0.0107491	0.155478	5	0.855794	80891_310694	Fcrl2	Chr3 cM	Chr3:87158065-87171045(-)	Fc receptor like 2	Fcrl2	Chr2 q34	NA	Fc receptor-like 2
11566_289276	289276	11566	0.0602075	0.0352903	0.0879962	-0.00896021	0.129375	5	0.855794	11566_289276	Adss2	Chr1 cM	Chr1:177590742-177624275(-)	adenylosuccinate synthase 2	Adss	Chr13 q25	NA	adenylosuccinate synthase
11989_29485	29485	11989	0.179078	0.104967	0.0880018	-0.0266544	0.38481	5	0.855794	11989_29485	Slc7a3	ChrX cM	ChrX:100122816-100129626(-)	solute carrier family 7 (cationic amino acid transporter, y+ system), member 3	Slc7a3	ChrX q22	NA	solute carrier family 7 member 3
76117_295635	295635	76117	0.0963363	0.0564693	0.0880089	-0.0143414	0.207014	4	0.855794	76117_295635	Arhgap15	Chr2 cM	Chr2:43638836-44285965(+)	Rho GTPase activating protein 15	Arhgap15	Chr3 q12	NA	Rho GTPase activating protein 15
55991_315435	315435	55991	0.041809	0.024514	0.0880983	-0.00623754	0.0898555	5	0.855794	55991_315435	Panx1	Chr9 cM	Chr9:14917081-14956774(-)	pannexin 1	Panx1	Chr8 q12	NA	Pannexin 1
72371_294603	294603	72371	0.0732285	0.0429551	0.088238	-0.010962	0.157419	4	0.855794	72371_294603	2210408I21Rik	Chr13 cM	Chr13:77283636-77761798(+)	RIKEN cDNA 2210408I21 gene	RGD1560883	Chr2 q11	NA	similar to KIAA0825 protein
68927_310025	310025	68927	0.0396484	0.0232647	0.0883391	-0.00594971	0.0852464	4	0.855794	68927_310025	Ptcd2	Chr13 cM	Chr13:99456157-99481215(-)	pentatricopeptide repeat domain 2	Ptcd2	Chr2 q12	NA	pentatricopeptide repeat domain 2
105501_364380	364380	105501	-0.0835591	0.0490495	0.0884617	-0.179694	0.012576	5	0.855794	105501_364380	Abhd4	Chr14 cM	Chr14:54491586-54506626(+)	abhydrolase domain containing 4	Abhd4	Chr15 p13	NA	abhydrolase domain containing 4, N-acyl phospholipase B
216850_363630	363630	216850	-0.185535	0.108917	0.0884843	-0.399009	0.0279391	5	0.855794	216850_363630	Kdm6b	Chr11 cM	Chr11:69289334-69304501(-)	KDM1 lysine (K)-specific demethylase 6B	Kdm6b	Chr10 q24	NA	lysine demethylase 6B
56228_297961	297961	56228	0.0430288	0.0252681	0.088588	-0.00649567	0.0925533	5	0.855794	56228_297961	Ube2j1	Chr4 cM	Chr4:33031416-33052363(+)	ubiquitin-conjugating enzyme E2J 1	Ube2j1	Chr5 q21	NA	ubiquitin-conjugating enzyme E2, J1
27377_114217	114217	27377	0.0335615	0.0197118	0.0886404	-0.00507283	0.0721958	5	0.855794	27377_114217	Yme1l1	Chr2 cM	Chr2:23046517-23089272(+)	YME1-like 1 (S. cerevisiae)	Yme1l1	Chr17 q12.3	NA	YME1-like 1 ATPase
21929_683206	683206	21929	0.157906	0.092799	0.0888325	-0.023977	0.339788	4	0.855794	21929_683206	Tnfaip3	Chr10 cM	Chr10:18876658-18891158(-)	tumor necrosis factor, alpha-induced protein 3	Tnfaip3	Chr1	NA	TNF alpha induced protein 3
108657_684035	684035	108657	-0.0766729	0.0450714	0.0889161	-0.165011	0.0116654	4	0.855794	108657_684035	Rnpepl1	Chr1 cM	Chr1:92837697-92848307(+)	arginyl aminopeptidase (aminopeptidase B)-like 1	Rnpepl1	Chr9	NA	arginyl aminopeptidase like 1
217039_360584	360584	217039	0.0292866	0.0172211	0.089013	-0.00446606	0.0630393	5	0.855794	217039_360584	Ggnbp2	Chr11 cM	Chr11:84723187-84761643(-)	gametogenetin binding protein 2	Ggnbp2	Chr10 q26	NA	gametogenetin binding protein 2
27096_362599	362599	27096	0.0343406	0.0201948	0.0890431	-0.00524048	0.0739217	5	0.855794	27096_362599	Trappc3	Chr4 cM	Chr4:126156198-126169676(+)	trafficking protein particle complex 3	Trappc3	Chr5 q36	NA	trafficking protein particle complex subunit 3
19012_64369	64369	19012	0.0752175	0.044242	0.0891049	-0.0114952	0.16193	5	0.855794	19012_64369	Plpp1	Chr13 cM	Chr13:112937326-113004428(+)	phospholipid phosphatase 1	Plpp1	Chr2 q14	NA	phospholipid phosphatase 1
230899_24602	24602	230899	-0.131203	0.0772073	0.0892501	-0.282527	0.02012	5	0.855794	230899_24602	Nppa	Chr4 cM	Chr4:148085179-148086531(+)	natriuretic peptide type A	Nppa	Chr5 q36	NA	natriuretic peptide A
78232_299075	299075	78232	0.0354638	0.0208729	0.0893122	-0.0054463	0.0763739	5	0.855794	78232_299075	Trappc6b	Chr12 cM	Chr12:59089878-59108258(-)	trafficking protein particle complex 6B	Trappc6b	Chr6 q23	NA	trafficking protein particle complex subunit 6B
107435_296501	296501	107435	0.0720572	0.0424282	0.089445	-0.0111005	0.155215	5	0.855794	107435_296501	Hat1	Chr2 cM	Chr2:71219604-71271966(+)	histone aminotransferase 1	Hat1	Chr3 q23	NA	histone acetyltransferase 1
109232_305021	305021	109232	0.0924328	0.0544366	0.0895093	-0.0142609	0.199126	5	0.855794	109232_305021	Sccpdh	Chr1 cM	Chr1:179495775-179514754(+)	saccharopine dehydrogenase (putative)	Sccpdh	Chr13 q26	NA	saccharopine dehydrogenase (putative)
68041_404280	404280	68041	-0.0890421	0.0524405	0.0895146	-0.191824	0.0137394	5	0.855794	68041_404280	Mid1ip1	ChrX cM	ChrX:10583604-10585941(+)	Mid1 interacting protein 1 (gastrulation specific G12-like (zebrafish))	Mid1ip1	ChrX q12	NA	MID1 interacting protein 1
71145_305974	305974	71145	0.539835	0.317942	0.0895265	-0.0833211	1.16299	4	0.855794	71145_305974	Scara5	Chr14 cM	Chr14:65903852-66002275(+)	scavenger receptor class A, member 5	Scara5	Chr15 p11	NA	scavenger receptor class A, member 5
320678_362437	362437	320678	-0.040532	0.0238803	0.0896396	-0.0873365	0.00627245	4	0.855794	320678_362437	Iffo1	Chr6 cM	Chr6:125122204-125138745(+)	intermediate filament family orphan 1	Iffo1	Chr4 q42	NA	intermediate filament family orphan 1
21892_678743	678743	21892	-0.2638	0.155434	0.0896625	-0.568445	0.0408454	4	0.855794	21892_678743	Tll1	Chr8 cM	Chr8:64467965-64659305(-)	tolloid-like	Tll1	Chr16 p13	NA	tolloid-like 1
244654_307845	307845	244654	-0.0466305	0.0274922	0.0898607	-0.100514	0.00725331	4	0.855794	244654_307845	Mtss2	Chr8 cM	Chr8:111448108-111468032(+)	MTSS I-BAR domain containing 2	Mtss2	Chr19 q12	NA	MTSS I-BAR domain containing 2
242747_691280	691280	242747	0.0704762	0.041556	0.0898981	-0.010972	0.151924	4	0.855794	242747_691280	Zfp933	Chr4 cM	Chr4:147907443-147932823(-)	zinc finger protein 933	Zfp933	Chr5 q36	NA	zinc finger protein 933
23797_29414	29414	23797	0.060594	0.0357354	0.0899555	-0.00944597	0.130634	4	0.855794	23797_29414	Akt3	Chr1 cM	Chr1:176847639-177085769(-)	thymoma viral proto-oncogene 3	Akt3	Chr13 q25	NA	AKT serine/threonine kinase 3
242274_117284	117284	242274	-0.0411236	0.0242543	0.0899778	-0.0886612	0.00641404	5	0.855794	242274_117284	Lrrc7	Chr3 cM	Chr3:157788528-158267858(-)	leucine rich repeat containing 7	Lrrc7	Chr2 q45	NA	leucine rich repeat containing 7
68083_361232	361232	68083	0.0311423	0.0183684	0.089994	-0.00485907	0.0671436	4	0.855794	68083_361232	Pak1ip1	Chr13 cM	Chr13:41154499-41166491(+)	PAK1 interacting protein 1	Pak1ip1	Chr17 p13	NA	PAK1 interacting protein 1
75758_314992	314992	75758	0.117739	0.0694882	0.0901955	-0.0184558	0.253933	4	0.855794	75758_314992	9130401M01Rik	Chr15 cM	Chr15:57885666-57897690(-)	RIKEN cDNA 9130401M01 gene	RGD1310852	Chr7 q33	NA	similar to RIKEN cDNA 9130401M01
79554_313771	313771	79554	0.062454	0.0368673	0.0902613	-0.00980462	0.134713	4	0.855794	79554_313771	Cptp	Chr4 cM	Chr4:155949180-155953897(-)	ceramide-1-phosphate transfer protein	Cptp	Chr5 q36	NA	ceramide-1-phosphate transfer protein
21374_117526	117526	21374	0.0425672	0.0251356	0.0903601	-0.0066977	0.0918321	5	0.855794	21374_117526	Tbp	Chr17 cM	Chr17:15720150-15737689(+)	TATA box binding protein	Tbp	Chr1 q12	NA	TATA box binding protein
57814_367302	367302	57814	0.214994	0.126964	0.0903881	-0.0338498	0.463839	4	0.855794	57814_367302	Kcne4	Chr1 cM	Chr1:78794628-78797749(+)	potassium voltage-gated channel, Isk-related subfamily, gene 4	Kcne4	Chr9 q34	NA	potassium voltage-gated channel subfamily E regulatory subunit 4
233335_308709	308709	233335	0.0489156	0.0288962	0.0904925	-0.00771986	0.105551	5	0.855794	233335_308709	Synm	Chr7 cM	Chr7:67379909-67409490(-)	synemin, intermediate filament protein	Synm	Chr1 q22	NA	synemin
668303_314473	314473	668303	-0.0647333	0.038243	0.0905159	-0.139688	0.0102216	5	0.855794	668303_314473	Kif26a	Chr12 cM	Chr12:112112642-112148181(+)	kinesin family member 26A	Kif26a	Chr6 q32	NA	kinesin family member 26A
78303_303175	303175	78303	-0.0785402	0.0464036	0.0905419	-0.16949	0.0124092	4	0.855794	78303_303175	H2bc27	Chr11 cM	Chr11:58839737-58840198(+)	H2B clustered histone 27	Hist3h2ba	Chr10 q22	NA	histone cluster 3, H2ba
104445_315121	315121	104445	-0.150661	0.0890346	0.090616	-0.325165	0.0238441	5	0.855794	104445_315121	Cdc42ep1	Chr15 cM	Chr15:78726847-78735102(+)	CDC42 effector protein 1	Cdc42ep1	Chr7 q34	NA	CDC42 effector protein 1
218506_361883	361883	218506	0.0390488	0.0230807	0.0906774	-0.00618861	0.0842861	5	0.855794	218506_361883	Mrps27	Chr13 cM	Chr13:99481294-99552070(+)	mitochondrial ribosomal protein S27	Mrps27	Chr2 q12	NA	mitochondrial ribosomal protein S27
18173_316519	316519	18173	0.0640962	0.0379136	0.0909155	-0.010213	0.138405	5	0.855794	18173_316519	Slc11a1	Chr1 cM	Chr1:74414354-74425221(+)	solute carrier family 11 (proton-coupled divalent metal ion transporters), member 1	Slc11a1	Chr9 q33	NA	solute carrier family 11 member 1
117150_140607	140607	117150	0.114075	0.0674923	0.09099	-0.0182071	0.246358	5	0.855794	117150_140607	Pip4k2c	Chr10 cM	Chr10:127032936-127047454(-)	phosphatidylinositol-5-phosphate 4-kinase, type II, gamma	Pip4k2c	Chr7 q22	NA	phosphatidylinositol-5-phosphate 4-kinase type 2 gamma
106931_291772	291772	106931	0.0537474	0.0318016	0.0910115	-0.00858255	0.116077	4	0.855794	106931_291772	Kctd1	Chr18 cM	Chr18:15101742-15284503(-)	potassium channel tetramerisation domain containing 1	Kctd1	Chr18 p13	NA	potassium channel tetramerization domain containing 1
54189_54190	54190	54189	0.0277458	0.016418	0.091035	-0.00443286	0.0599244	4	0.855794	54189_54190	Rabep1	Chr11 cM	Chr11:70735604-70833931(+)	rabaptin, RAB GTPase binding effector protein 1	Rabep1	Chr10 q24	NA	rabaptin, RAB GTPase binding effector protein 1
66714_291925	291925	66714	0.0552366	0.0326954	0.0911371	-0.00884523	0.119318	4	0.855794	66714_291925	4921524J17Rik	Chr8 cM	Chr8:86135388-86159462(-)	RIKEN cDNA 4921524J17 gene	RGD1308706	Chr19 p11	NA	similar to RIKEN cDNA 4921524J17
226414_116483	116483	226414	0.0440554	0.0260877	0.0912688	-0.00707554	0.0951864	5	0.855794	226414_116483	Dars1	Chr1 cM	Chr1:128291444-128345105(-)	aspartyl-tRNA synthetase 1	Dars1	Chr13 q13	NA	aspartyl-tRNA synthetase 1
11423_83817	83817	11423	-0.0456524	0.0270394	0.0913411	-0.0986487	0.00734386	5	0.855794	11423_83817	Ache	Chr5 cM	Chr5:137286516-137292728(+)	acetylcholinesterase	Ache	Chr12	NA	acetylcholinesterase
105504_60627	60627	105504	0.0898577	0.0532456	0.0914865	-0.0145018	0.194217	4	0.855794	105504_60627	Exoc5	Chr14 cM	Chr14:49249379-49304124(-)	exocyst complex component 5	Exoc5	Chr15 p14	NA	exocyst complex component 5
75565_293488	293488	75565	0.0445532	0.0264015	0.0915027	-0.00719284	0.0962992	4	0.855794	75565_293488	Sgf29	Chr7 cM	Chr7:126248481-126272097(+)	SAGA complex associated factor 29	Sgf29	Chr1 q36	NA	SAGA complex associated factor 29
66336_679342	679342	66336	0.0725833	0.0430139	0.0915188	-0.0117223	0.156889	4	0.855794	66336_679342	Cenpp	Chr13 cM	Chr13:49617499-49806261(-)	centromere protein P	Cenpp	Chr17	NA	centromere protein P
56207_360853	360853	56207	0.0398232	0.0236008	0.0915324	-0.00643345	0.0860799	5	0.855794	56207_360853	Uchl5	Chr1 cM	Chr1:143653010-143683204(+)	ubiquitin carboxyl-terminal esterase L5	Uchl5	Chr13 q21	NA	ubiquitin C-terminal hydrolase L5
100503085_498697	498697	100503085	0.136929	0.0811581	0.091568	-0.0221383	0.295996	4	0.855794	100503085_498697	Klhl3	Chr13 cM	Chr13:58148042-58261406(-)	kelch-like 3	Klhl3	Chr17 p14	NA	kelch-like family member 3
16832_24534	24534	16832	-0.0421061	0.0249584	0.0915941	-0.0910237	0.00681155	5	0.855794	16832_24534	Ldhb	Chr6 cM	Chr6:142435975-142453683(-)	lactate dehydrogenase B	Ldhb	Chr4 q44	NA	lactate dehydrogenase B
622675_291940	291940	622675	-0.0640553	0.0379712	0.0916137	-0.138477	0.0103668	4	0.855794	622675_291940	Zfp827	Chr8 cM	Chr8:79755066-79920395(+)	zinc finger protein 827	Zfp827	Chr19 q11	NA	zinc finger protein 827
105439_361087	361087	105439	-0.10522	0.0623931	0.0917179	-0.227508	0.0170682	4	0.855794	105439_361087	Slain1	Chr14 cM	Chr14:103887664-103942343(+)	SLAIN motif family, member 1	Slain1	Chr15 q21	NA	SLAIN motif family, member 1
259097_365323	365323	259097	0.723326	0.428941	0.0917367	-0.117383	1.56403	4	0.855794	259097_365323	Or51e1	Chr7 cM	Chr7:102351530-102361261(+)	olfactory receptor family 51 subfamily E member 1	Or51e1	Chr1 q32	NA	olfactory receptor family 51 subfamily E member 1
234094_306618	306618	234094	-0.0689956	0.0409372	0.091911	-0.149231	0.0112398	4	0.855794	234094_306618	Arhgef10	Chr8 cM	Chr8:14961663-15051085(+)	Rho guanine nucleotide exchange factor 10	Arhgef10	Chr16 q12.5	NA	Rho guanine nucleotide exchange factor 10
67017_296408	296408	67017	-0.0721626	0.0428164	0.0919124	-0.156081	0.0117561	5	0.855794	67017_296408	Fam210b	Chr2 cM	Chr2:172187485-172197669(+)	family with sequence similarity 210, member B	Fam210b	Chr3 q42	NA	family with sequence similarity 210, member B
21425_316214	316214	21425	-0.0870767	0.0516861	0.0920421	-0.18838	0.0142262	5	0.855794	21425_316214	Tfeb	Chr17 cM	Chr17:48047962-48103341(+)	transcription factor EB	Tfeb	Chr9 q12	NA	transcription factor EB
223649_680451	680451	223649	-0.0622397	0.0369456	0.09206	-0.134652	0.0101724	4	0.855794	223649_680451	Nrbp2	Chr15 cM	Chr15:75957367-75963476(-)	nuclear receptor binding protein 2	Nrbp2	Chr7 q34	NA	nuclear receptor binding protein 2
216438_679272	679272	216438	0.0397254	0.0235874	0.0921464	-0.00650496	0.0859558	4	0.855794	216438_679272	Marchf9	Chr10 cM	Chr10:126891919-126896053(-)	membrane associated ring-CH-type finger 9	Marchf9	Chr7	NA	membrane associated ring-CH-type finger 9
22218_301442	301442	22218	0.10203	0.0606164	0.0923359	-0.0167763	0.220836	4	0.855794	22218_301442	Sumo1	Chr1 cM	Chr1:59678593-59709993(-)	small ubiquitin-like modifier 1	Sumo1	Chr9 q31	NA	small ubiquitin-like modifier 1
238055_54225	54225	238055	-0.341603	0.202989	0.0924017	-0.739454	0.0562485	4	0.855794	238055_54225	Apob	Chr12 cM	Chr12:8027648-8066835(+)	apolipoprotein B	Apob	Chr6 q14	NA	apolipoprotein B
233545_361607	361607	233545	0.0278622	0.016559	0.0924522	-0.00459284	0.0603172	4	0.855794	233545_361607	Emsy	Chr7 cM	Chr7:98236344-98305990(-)	EMSY, BRCA2-interacting transcriptional repressor	Emsy	Chr1 q32	NA	EMSY transcriptional repressor, BRCA2 interacting
83965_316249	316249	83965	0.0336677	0.0200112	0.0924832	-0.00555356	0.072889	5	0.855794	83965_316249	Enpp5	Chr17 cM	Chr17:44389704-44397458(+)	ectonucleotide pyrophosphatase/phosphodiesterase 5	Enpp5	Chr9 q13	NA	ectonucleotide pyrophosphatase/phosphodiesterase family member 5
227377_316639	316639	227377	0.042506	0.025267	0.0925162	-0.00701646	0.0920284	5	0.855794	227377_316639	Farp2	Chr1 cM	Chr1:93439826-93549698(+)	FERM, RhoGEF and pleckstrin domain protein 2	Farp2	Chr9 q36	NA	FERM, ARH/RhoGEF and pleckstrin domain protein 2
67685_363096	363096	67685	0.0991443	0.058968	0.0927002	-0.0164309	0.21472	4	0.855794	67685_363096	Dnaaf4	Chr9 cM	Chr9:72866067-72880346(+)	dynein axonemal assembly factor 4	Dnaaf4	Chr8 q24	NA	dynein axonemal assembly factor 4
74319_287918	287918	74319	-0.0463116	0.0275509	0.0927735	-0.10031	0.00768721	5	0.855794	74319_287918	Mettl23	Chr11 cM	Chr11:116734341-116740566(+)	methyltransferase like 23	Mettl23	Chr10 q32.2	NA	methyltransferase 23, arginine
11911_79255	79255	11911	0.0390334	0.0232224	0.0927916	-0.00648164	0.0845484	5	0.855794	11911_79255	Atf4	Chr15 cM	Chr15:80139385-80141742(+)	activating transcription factor 4	Atf4	Chr7 q34	NA	activating transcription factor 4
319468_314897	314897	319468	0.088959	0.0529335	0.0928448	-0.0147888	0.192707	5	0.855794	319468_314897	Ppm1h	Chr10 cM	Chr10:122514667-122781700(+)	protein phosphatase 1H (PP2C domain containing)	Ppm1h	Chr7 q22	NA	protein phosphatase, Mg2+/Mn2+ dependent, 1H
78405_25730	25730	78405	0.656635	0.390813	0.0929224	-0.109343	1.42261	4	0.855794	78405_25730	Ntf5	Chr7 cM	Chr7:45063119-45066603(+)	neurotrophin 5	Ntf4	Chr1 q22	NA	neurotrophin 4
109093_297969	297969	109093	0.0441703	0.026299	0.0930461	-0.00737477	0.0957155	5	0.855794	109093_297969	Rars2	Chr4 cM	Chr4:34614957-34660167(+)	arginyl-tRNA synthetase 2, mitochondrial	Rars2	Chr5 q21	NA	arginyl-tRNA synthetase 2, mitochondrial
330953_59266	59266	330953	-0.151606	0.0902673	0.0930494	-0.328527	0.0253143	4	0.855794	330953_59266	Hcn4	Chr9 cM	Chr9:58730695-58770458(+)	hyperpolarization-activated, cyclic nucleotide-gated K+ 4	Hcn4	Chr8 q24	NA	hyperpolarization activated cyclic nucleotide-gated potassium channel 4
114713_25597	25597	114713	-0.0440404	0.0262281	0.0931269	-0.0954466	0.00736578	5	0.855794	114713_25597	Rasa2	Chr9 cM	Chr9:96421353-96513665(-)	RAS p21 protein activator 2	Rasa2	Chr8 q31	NA	RAS p21 protein activator 2
66244_100322884	100322884	66244	0.0379383	0.0225986	0.0931929	-0.00635413	0.0822308	5	0.855794	66244_100322884	Nemf	Chr12 cM	Chr12:69358315-69403975(-)	nuclear export mediator factor	Nemf	Chr6	NA	nuclear export mediator factor
18004_290705	290705	18004	0.0452828	0.0269797	0.0932683	-0.00759641	0.098162	5	0.855794	18004_290705	Nek1	Chr8 cM	Chr8:61446229-61584380(+)	NIMA (never in mitosis gene a)-related expressed kinase 1	Nek1	Chr16 p12	NA	NIMA-related kinase 1
69094_292654	292654	69094	0.0474812	0.0282896	0.0932698	-0.00796545	0.102928	4	0.855794	69094_292654	Tmem160	Chr7 cM	Chr7:16186704-16189419(+)	transmembrane protein 160	Tmem160	Chr1 q21	NA	transmembrane protein 160
52575_304012	304012	52575	0.0446546	0.0266369	0.0936563	-0.00755278	0.096862	4	0.855794	52575_304012	Trmt10c	Chr16 cM	Chr16:55854083-55858149(-)	tRNA methyltransferase 10C, mitochondrial RNase P subunit	Trmt10c	Chr11 q12	NA	tRNA methyltransferase 10C, mitochondrial RNase P subunit
320204_316976	316976	320204	-0.0497288	0.0296709	0.0937354	-0.107883	0.00842505	4	0.855794	320204_316976	Etfbkmt	Chr6 cM	Chr6:149042980-149052669(+)	electron transfer flavoprotein beta subunit lysine methyltransferase	Etfbkmt	Chr4 q44	NA	electron transfer flavoprotein subunit beta lysine methyltransferase
665270_192259	192259	665270	0.0780405	0.046581	0.0938612	-0.0132566	0.169338	4	0.855794	665270_192259	Plb1	Chr5 cM	Chr5:32390035-32521700(+)	phospholipase B1	Plb1	Chr6 q14	NA	phospholipase B1
16649_361959	361959	16649	0.0400581	0.0239112	0.0938786	-0.00680707	0.0869233	4	0.855794	16649_361959	Kpna4	Chr3 cM	Chr3:68979554-69034425(-)	karyopherin subunit alpha 4	Kpna4	Chr2 q32	NA	karyopherin subunit alpha 4
67285_361887	361887	67285	0.0448749	0.0267889	0.0939082	-0.0076303	0.0973801	5	0.855794	67285_361887	Cwc27	Chr13 cM	Chr13:104767648-104953649(-)	CWC27 spliceosome-associated protein	Cwc27	Chr2 q12	NA	CWC27 spliceosome associated cyclophilin
381077_302996	302996	381077	0.0791122	0.0472477	0.094049	-0.0134915	0.171716	4	0.855794	381077_302996	Ccdc78	Chr17 cM	Chr17:26005554-26009487(+)	coiled-coil domain containing 78	Ccdc78	Chr10 q12	NA	coiled-coil domain containing 78
242594_500514	500514	242594	0.0843394	0.0503893	0.0941789	-0.0144219	0.183101	4	0.855794	242594_500514	Fyb2	Chr4 cM	Chr4:104770653-104874060(+)	FYN binding protein 2	Fyb2	Chr5 q34	NA	FYN binding protein 2
217517_362734	362734	217517	0.16526	0.098753	0.0942343	-0.0282919	0.358813	4	0.855794	217517_362734	Stxbp6	Chr12 cM	Chr12:44899267-45121492(-)	syntaxin binding protein 6 (amisyn)	Stxbp6	Chr6 q21	NA	syntaxin binding protein 6
214133_310859	310859	214133	-0.056961	0.0340477	0.094332	-0.123693	0.00977129	4	0.855794	214133_310859	Tet2	Chr3 cM	Chr3:133169438-133250882(-)	tet methylcytosine dioxygenase 2	Tet2	Chr2 q43	NA	tet methylcytosine dioxygenase 2
93893_307486	307486	93893	0.0530373	0.031708	0.094391	-0.00910932	0.115184	4	0.855794	93893_307486	Pcdhb22	Chr18 cM	Chr18:37651406-37654472(+)	protocadherin beta 22	Pcdhb22	Chr18 p11	NA	protocadherin beta 22
19352_25533	25533	19352	0.0394287	0.0235904	0.0946442	-0.00680751	0.085665	5	0.855794	19352_25533	Rabggtb	Chr3 cM	Chr3:153612926-153618603(-)	Rab geranylgeranyl transferase, b subunit	Rabggtb	Chr2 q45	NA	Rab geranylgeranyltransferase subunit beta
20250_83792	83792	20250	-0.0628964	0.037632	0.0946518	-0.136654	0.010861	4	0.855794	20250_83792	Scd2	Chr19 cM	Chr19:44282115-44295303(+)	stearoyl-Coenzyme A desaturase 2	Scd2	Chr1 q54	NA	stearoyl-Coenzyme A desaturase 2
11736_303292	303292	11736	-0.0563845	0.0337597	0.0948855	-0.122552	0.00978333	4	0.855794	11736_303292	Ankfy1	Chr11 cM	Chr11:72580832-72662972(+)	ankyrin repeat and FYVE domain containing 1	Ankfy1	Chr10 q24	NA	ankyrin repeat and FYVE domain containing 1
225207_307579	307579	225207	-0.0646946	0.0387643	0.0951328	-0.140671	0.011282	5	0.855794	225207_307579	Zfp521	Chr18 cM	Chr18:13820070-14105812(-)	zinc finger protein 521	Zfp521	Chr18 p13	NA	zinc finger protein 521
74493_309512	309512	74493	0.0339366	0.0203372	0.0951787	-0.00592369	0.0737968	5	0.855794	74493_309512	Tnks2	Chr19 cM	Chr19:36811632-36870877(+)	tankyrase, TRF1-interacting ankyrin-related ADP-ribose polymerase 2	Tnks2	Chr1	NA	tankyrase 2
69638_100912292	100912292	69638	-0.0727963	0.043632	0.0952336	-0.158314	0.0127209	4	0.855794	69638_100912292	Enho	Chr4 cM	Chr4:41638144-41640302(-)	energy homeostasis associated	Enho	Chr5	NA	energy homeostasis associated
17872_171071	171071	17872	-0.0484346	0.029031	0.0952413	-0.105334	0.00846512	5	0.855794	17872_171071	Ppp1r15a	Chr7 cM	Chr7:45172341-45175692(-)	protein phosphatase 1, regulatory subunit 15A	Ppp1r15a	Chr1 q22	NA	protein phosphatase 1, regulatory subunit 15A
68875_305095	305095	68875	-0.0612516	0.03672	0.0953012	-0.133222	0.0107182	4	0.855794	68875_305095	Tmcc2	Chr1 cM	Chr1:132284053-132319019(-)	transmembrane and coiled-coil domains 2	Tmcc2	Chr13 q13	NA	transmembrane and coiled-coil domain family 2
209176_681319	681319	209176	0.0668533	0.0400798	0.095315	-0.0117017	0.145408	4	0.855794	209176_681319	Ido2	Chr8 cM	Chr8:25021908-25066349(-)	indoleamine 2,3-dioxygenase 2	Ido2	Chr16 q12.5	NA	indoleamine 2,3-dioxygenase 2
11792_79116	79116	11792	-0.0385465	0.0231094	0.095315	-0.08384	0.00674702	5	0.855794	11792_79116	Apex1	Chr14 cM	Chr14:51162425-51164596(+)	apurinic/apyrimidinic endonuclease 1	Apex1	Chr15 p14	NA	apurinic/apyrimidinic endodeoxyribonuclease 1
52502_260416	260416	52502	-0.139112	0.0834372	0.0954606	-0.302646	0.0244215	5	0.855794	52502_260416	Carhsp1	Chr16 cM	Chr16:8476444-8490017(-)	calcium regulated heat stable protein 1	Carhsp1	Chr10 q12	NA	calcium regulated heat stable protein 1
242819_688590	688590	242819	0.0446936	0.0268098	0.0955014	-0.00785253	0.0972398	4	0.855794	242819_688590	Rundc3b	Chr5 cM	Chr5:8540334-8672952(-)	RUN domain containing 3B	Rundc3b	Chr4 q12	NA	RUN domain containing 3B
66223_297334	297334	66223	0.0542943	0.0325749	0.0955635	-0.00955131	0.11814	4	0.855794	66223_297334	Mrpl35	Chr6 cM	Chr6:71789981-71800768(-)	mitochondrial ribosomal protein L35	Mrpl35	Chr4 q31	NA	mitochondrial ribosomal protein L35
17135_246760	246760	17135	-0.0558878	0.0335425	0.0956779	-0.12163	0.00985429	5	0.855794	17135_246760	Mafk	Chr5 cM	Chr5:139777291-139788409(+)	v-maf musculoaponeurotic fibrosarcoma oncogene family, protein K (avian)	Mafk	Chr12 q11	NA	MAF bZIP transcription factor K
110198_171445	171445	110198	-0.0528728	0.0317386	0.0957369	-0.115079	0.00933374	4	0.855794	110198_171445	Akr7a5	Chr4 cM	Chr4:139038055-139045737(+)	aldo-keto reductase family 7, member A5	Akr7a2	Chr5 q36	NA	aldo-keto reductase family 7, member A2
56392_309548	309548	56392	0.0403778	0.0242463	0.0958497	-0.00714412	0.0878996	5	0.855794	56392_309548	Shoc2	Chr19 cM	Chr19:53932737-54021564(+)	Shoc2, leucine rich repeat scaffold protein	Shoc2	Chr1 q55	NA	SHOC2 leucine-rich repeat scaffold protein
20202_94195	94195	20202	-0.43561	0.261803	0.096136	-0.948735	0.0775152	4	0.855794	20202_94195	S100a9	Chr3 cM	Chr3:90599939-90603028(-)	S100 calcium binding protein A9 (calgranulin B)	S100a9	Chr2 q34	NA	S100 calcium binding protein A9
382111_301039	301039	382111	0.0857363	0.0515379	0.0962007	-0.0152761	0.186749	4	0.855794	382111_301039	Susd5	Chr9 cM	Chr9:113886422-113927801(+)	sushi domain containing 5	Susd5	Chr8 q32	NA	sushi domain containing 5
215653_311437	311437	215653	-0.0874783	0.0526154	0.096393	-0.190603	0.0156461	5	0.855794	215653_311437	Rassf2	Chr2 cM	Chr2:131834770-131872336(-)	Ras association (RalGDS/AF-6) domain family member 2	Rassf2	Chr3 q36	NA	Ras association domain family member 2
67847_307309	307309	67847	-0.139589	0.0839871	0.0965063	-0.304201	0.0250224	5	0.855794	67847_307309	Sncaip	Chr18 cM	Chr18:52900883-53049007(+)	synuclein, alpha interacting protein (synphilin)	Sncaip	Chr18 q11	NA	synuclein, alpha interacting protein
56453_89842	89842	56453	-0.0383177	0.0230572	0.0965413	-0.0835089	0.00687349	5	0.855794	56453_89842	Mbtps1	Chr8 cM	Chr8:120234895-120285474(-)	membrane-bound transcription factor peptidase, site 1	Mbtps1	Chr19 q12	NA	membrane-bound transcription factor peptidase, site 1
18387_29335	29335	18387	-0.16119	0.0970189	0.0966275	-0.351344	0.0289636	4	0.855794	18387_29335	Oprk1	Chr1 cM	Chr1:5658689-5676354(+)	opioid receptor, kappa 1	Oprk1	Chr5 q12	NA	opioid receptor, kappa 1
56217_314259	314259	56217	0.0448604	0.027002	0.0966389	-0.0080626	0.0977833	5	0.855794	56217_314259	Pals1	Chr12 cM	Chr12:78795681-78887488(+)	protein associated with LIN7 1, MAGUK family member	Pals1	Chr6 q24	NA	protein associated with LIN7 1, MAGUK p55 family member
19727_306353	306353	19727	0.125811	0.075733	0.0966636	-0.0226227	0.274245	5	0.855794	19727_306353	Rfxank	Chr8 cM	Chr8:70583444-70591804(-)	regulatory factor X-associated ankyrin-containing protein	Rfxank	Chr16 p14	NA	regulatory factor X-associated ankyrin-containing protein
66052_289217	289217	66052	-0.050096	0.0301636	0.0967511	-0.109216	0.00902348	4	0.855794	66052_289217	Sdhc	Chr1 cM	Chr1:170956726-170978209(-)	succinate dehydrogenase complex, subunit C, integral membrane protein	Sdhc	Chr13 q24	NA	succinate dehydrogenase complex subunit C
16871_170671	170671	16871	-0.434095	0.261378	0.0967548	-0.946387	0.0781965	4	0.855794	16871_170671	Lhx3	Chr2 cM	Chr2:26090224-26098261(-)	LIM homeobox protein 3	Lhx3	Chr3 p13	NA	LIM homeobox 3
110391_64192	64192	110391	-0.101152	0.0609087	0.0967706	-0.220531	0.0182268	5	0.855794	110391_64192	Qdpr	Chr5 cM	Chr5:45591374-45607571(-)	quinoid dihydropteridine reductase	Qdpr	Chr14 q11	NA	quinoid dihydropteridine reductase
74018_363235	363235	74018	0.0428379	0.0257982	0.096814	-0.00772566	0.0934015	4	0.855794	74018_363235	Als2	Chr1 cM	Chr1:59202085-59276390(-)	alsin Rho guanine nucleotide exchange factor	Als2	Chr9 q31	NA	alsin Rho guanine nucleotide exchange factor ALS2
16795_361368	361368	16795	0.0688984	0.0415399	0.0971946	-0.0125183	0.150315	5	0.855794	16795_361368	Large1	Chr8 cM	Chr8:73541227-74080168(-)	LARGE xylosyl- and glucuronyltransferase 1	Large1	Chr19 p12-p11	NA	LARGE xylosyl- and glucuronyltransferase 1
230099_313495	313495	230099	-0.379595	0.228908	0.0972601	-0.828247	0.069057	4	0.855794	230099_313495	Car9	Chr4 cM	Chr4:43507026-43513729(+)	carbonic anhydrase 9	Car9	Chr5 q22	NA	carbonic anhydrase 9
15118_266805	266805	15118	-0.120228	0.0725023	0.0972638	-0.26233	0.0218738	4	0.855794	15118_266805	Has3	Chr8 cM	Chr8:107596874-107609534(+)	hyaluronan synthase 3	Has3	Chr19 q12	NA	hyaluronan synthase 3
19070_171050	171050	19070	0.135434	0.0817096	0.0974182	-0.0247141	0.295582	4	0.855794	19070_171050	Mob4	Chr1 cM	Chr1:55170404-55194058(+)	MOB family member 4, phocein	Mob4	Chr9 q31	NA	MOB family member 4, phocein
13982_24890	24890	13982	0.113615	0.0685595	0.097485	-0.0207593	0.247989	5	0.855794	13982_24890	Esr1	Chr10 cM	Chr10:4561989-4955633(+)	estrogen receptor 1 (alpha)	Esr1	Chr1 q11	NA	estrogen receptor 1
13655_25148	25148	13655	0.125396	0.0756763	0.0975179	-0.0229266	0.273719	5	0.855794	13655_25148	Egr3	Chr14 cM	Chr14:70314766-70320062(+)	early growth response 3	Egr3	Chr15 p11	NA	early growth response 3
54375_58961	58961	54375	0.104241	0.0629299	0.0976284	-0.0190994	0.227581	4	0.855794	54375_58961	Azin1	Chr15 cM	Chr15:38487671-38519510(-)	antizyme inhibitor 1	Azin1	Chr7 q22	NA	antizyme inhibitor 1
19735_84583	84583	19735	0.0845196	0.0510301	0.0976673	-0.0154976	0.184537	4	0.855794	19735_84583	Rgs2	Chr1 cM	Chr1:143875076-143879887(-)	regulator of G-protein signaling 2	Rgs2	Chr13 q21	NA	regulator of G-protein signaling 2
67157_362483	362483	67157	0.0381962	0.0230719	0.0978174	-0.00702392	0.0834163	4	0.855794	67157_362483	Cfap418	Chr4 cM	Chr4:10874498-10899425(+)	cilia and flagella associated protein 418	Cfap418	Chr5 q13	NA	cilia and flagella associated protein 418
78255_304887	304887	78255	0.0412671	0.0249357	0.0979362	-0.00760593	0.0901401	4	0.855794	78255_304887	Ralgps2	Chr1 cM	Chr1:156631736-156767196(-)	Ral GEF with PH domain and SH3 binding motif 2	Ralgps2	Chr13 q22	NA	Ral GEF with PH domain and SH3 binding motif 2
16593_171041	171041	16593	0.0343119	0.0207396	0.0980442	-0.00633708	0.0749608	5	0.855794	16593_171041	Klc1	Chr12 cM	Chr12:111725283-111774278(+)	kinesin light chain 1	Klc1	Chr6 q32	NA	kinesin light chain 1
76479_287768	287768	76479	0.0627069	0.037906	0.0980717	-0.0115875	0.137001	5	0.855794	76479_287768	Smndc1	Chr19 cM	Chr19:53367821-53379009(-)	survival motor neuron domain containing 1	Smndc1	Chr1 q55	NA	survival motor neuron domain containing 1
320632_296126	296126	320632	-0.042165	0.0254969	0.0981824	-0.092138	0.00780802	4	0.855794	320632_296126	Snrnp200	Chr2 cM	Chr2:127050306-127082371(+)	small nuclear ribonucleoprotein 200 (U5)	Snrnp200	Chr3 q36	NA	small nuclear ribonucleoprotein U5 subunit 200
20024_192269	192269	20024	0.0989641	0.0598685	0.0983258	-0.018376	0.216304	5	0.855794	20024_192269	Sub1	Chr15 cM	Chr15:11981422-11996124(-)	SUB1 homolog, transcriptional regulator	Sub1	Chr2 q16	NA	SUB1 regulator of transcription
16201_84472	84472	16201	-0.0487533	0.0294938	0.0983308	-0.10656	0.00905353	4	0.855794	16201_84472	Ilf3	Chr9 cM	Chr9:21279167-21316657(+)	interleukin enhancer binding factor 3	Ilf3	Chr8 q13	NA	interleukin enhancer binding factor 3
330914_315530	315530	330914	0.0427462	0.0258645	0.0983921	-0.00794724	0.0934396	4	0.855794	330914_315530	Arhgap32	Chr9 cM	Chr9:32027432-32179742(+)	Rho GTPase activating protein 32	Arhgap32	Chr8 q21	NA	Rho GTPase activating protein 32
277360_311647	311647	277360	-0.0374263	0.0226494	0.0984495	-0.0818184	0.00696576	4	0.855794	277360_311647	Prex1	Chr2 cM	Chr2:166408265-166555752(-)	phosphatidylinositol-3,4,5-trisphosphate-dependent Rac exchange factor 1	Prex1	Chr3 q42	NA	phosphatidylinositol-3,4,5-trisphosphate-dependent Rac exchange factor 1
67759_293888	293888	67759	0.0411599	0.0249109	0.0984768	-0.00766461	0.0899844	4	0.855794	67759_293888	Plgrkt	Chr19 cM	Chr19:29326004-29339340(-)	plasminogen receptor, C-terminal lysine transmembrane protein	Plgrkt	Chr1 q52	NA	plasminogen receptor with a C-terminal lysine
17345_291234	291234	17345	-0.280744	0.169929	0.0985082	-0.613798	0.0523099	4	0.855794	17345_291234	Mki67	Chr7 cM	Chr7:135291513-135318090(-)	antigen identified by monoclonal antibody Ki 67	Mki67	Chr1 q41	NA	marker of proliferation Ki-67
20365_502503	502503	20365	0.0471611	0.0285817	0.0989335	-0.00885797	0.10318	4	0.855794	20365_502503	Serf1	Chr13 cM	Chr13:100244527-100250741(+)	small EDRK-rich factor 1	Serf1	Chr2 q12	NA	small EDRK-rich factor 1
216152_314614	314614	216152	-0.13251	0.0803345	0.0990501	-0.289963	0.0249429	4	0.855794	216152_314614	Plppr3	Chr10 cM	Chr10:79696309-79710468(-)	phospholipid phosphatase related 3	Plppr3	Chr7 q11	NA	phospholipid phosphatase related 3
242384_313156	313156	242384	0.075931	0.0460603	0.0992478	-0.0143456	0.166208	5	0.855794	242384_313156	Lingo2	Chr4 cM	Chr4:35706647-36951747(-)	leucine rich repeat and Ig domain containing 2	Lingo2	Chr5 q21	NA	leucine rich repeat and Ig domain containing 2
14166_170632	170632	14166	-0.181967	0.110408	0.0993273	-0.398363	0.0344298	4	0.855794	14166_170632	Fgf11	Chr11 cM	Chr11:69686894-69692683(-)	fibroblast growth factor 11	Fgf11	Chr10 q24	NA	fibroblast growth factor 11
72750_363236	363236	72750	0.0374222	0.0227065	0.0993363	-0.00708181	0.0819262	4	0.855794	72750_363236	Fam117b	Chr1 cM	Chr1:59952165-60024505(+)	family with sequence similarity 117, member B	Fam117b	Chr9 q31	NA	family with sequence similarity 117, member B
268973_298784	298784	268973	-0.230669	0.140028	0.0994951	-0.50512	0.0437809	4	0.855794	268973_298784	Nlrc4	Chr17 cM	Chr17:74733254-74766140(-)	NLR family, CARD domain containing 4	Nlrc4	Chr6 q13	NA	NLR family, CARD domain containing 4
17423_114002	114002	17423	0.0427701	0.0259668	0.0995365	-0.00812395	0.0936641	5	0.855794	17423_114002	Ndst2	Chr14 cM	Chr14:20773798-20784630(-)	N-deacetylase/N-sulfotransferase (heparan glucosaminyl) 2	Ndst2	Chr15 p16	NA	N-deacetylase and N-sulfotransferase 2
20544_24782	24782	20544	-0.0379911	0.0230717	0.0996287	-0.0832108	0.00722853	5	0.855794	20544_24782	Slc9a1	Chr4 cM	Chr4:133097022-133151013(+)	solute carrier family 9 (sodium/hydrogen exchanger), member 1	Slc9a1	Chr5 q36	NA	solute carrier family 9 member A1
215690_685707	685707	215690	-0.10109	0.0614004	0.0996818	-0.221432	0.0192531	4	0.855794	215690_685707	Nav1	Chr1 cM	Chr1:135362318-135615843(-)	neuron navigator 1	Nav1	Chr13 q13	NA	neuron navigator 1
17973_300955	300955	17973	0.128258	0.0779543	0.0999071	-0.0245291	0.281046	5	0.855794	17973_300955	Nck1	Chr9 cM	Chr9:100376047-100428187(-)	non-catalytic region of tyrosine kinase adaptor protein 1	Nck1	Chr8 q31	NA	NCK adaptor protein 1
217232_360643	360643	217232	0.0327064	0.0198795	0.0999211	-0.00625663	0.0716695	4	0.855794	217232_360643	Cdc27	Chr11 cM	Chr11:104393571-104441446(-)	cell division cycle 27	Cdc27	Chr10 q32.1	NA	cell division cycle 27
225432_361317	361317	225432	0.0395971	0.0240793	0.100084	-0.00759751	0.0867918	5	0.855794	225432_361317	Rbm27	Chr18 cM	Chr18:42408418-42474607(+)	RNA binding motif protein 27	Rbm27	Chr18 p11	NA	RNA binding motif protein 27
68394_298442	298442	68394	-0.0593389	0.0360977	0.10021	-0.130089	0.0114114	4	0.855794	68394_298442	Ccdc163	Chr4 cM	Chr4:116565537-116572881(+)	coiled-coil domain containing 163	Ccdc163	Chr5 q35	NA	coiled-coil domain containing 163
67839_246254	246254	67839	-0.0660163	0.0401664	0.100265	-0.144741	0.0127084	5	0.855794	67839_246254	Gpsm1	Chr2 cM	Chr2:26205527-26238249(+)	G-protein signalling modulator 1 (AGS3-like, C. elegans)	Gpsm1	Chr3 p13	NA	G-protein signaling modulator 1
57746_306011	306011	57746	0.240933	0.146592	0.100267	-0.0463821	0.528247	4	0.855794	57746_306011	Piwil2	Chr14 cM	Chr14:70609926-70666832(-)	piwi-like RNA-mediated gene silencing 2	Piwil2	Chr15 p11	NA	piwi-like RNA-mediated gene silencing 2
70546_246326	246326	70546	0.1673	0.101838	0.100423	-0.0322986	0.366899	4	0.855794	70546_246326	Zdhhc2	Chr8 cM	Chr8:40876526-40946178(+)	zinc finger, DHHC domain containing 2	Zdhhc2	Chr16 q12.1	NA	zinc finger DHHC-type palmitoyltransferase 2
66964_362460	362460	66964	0.0368322	0.0224278	0.100538	-0.00712556	0.0807899	5	0.855794	66964_362460	Golt1b	Chr6 cM	Chr6:142332947-142349584(+)	golgi transport 1B	Golt1b	Chr4 q44	NA	golgi transport 1B
28035_297336	297336	28035	0.0307484	0.0187248	0.100564	-0.00595147	0.0674483	5	0.855794	28035_297336	Usp39	Chr6 cM	Chr6:72295661-72322167(-)	ubiquitin specific peptidase 39	Usp39	Chr4 q31	NA	ubiquitin specific peptidase 39
333182_654441	654441	333182	-0.368164	0.224299	0.100714	-0.807782	0.0714532	4	0.855794	333182_654441	Cox6b2	Chr7 cM	Chr7:4754791-4756093(-)	cytochrome c oxidase subunit 6B2	Cox6b2	Chr1 q12	NA	cytochrome c oxidase subunit 6B2
330941_100125362	100125362	330941	0.0880522	0.0536564	0.10079	-0.0171125	0.193217	4	0.855794	330941_100125362	AI593442	Chr9 cM	Chr9:52584342-52591080(-)	expressed sequence AI593442	LOC100125362	Chr8	NA	hypothetical protein LOC100125362
327900_287178	287178	327900	0.0920462	0.0560911	0.100795	-0.0178903	0.201983	4	0.855794	327900_287178	Ubtd2	Chr11 cM	Chr11:32405370-32466687(+)	ubiquitin domain containing 2	Ubtd2	Chr10 q12	NA	ubiquitin domain containing 2
14958_24437	24437	14958	-0.0963447	0.0587314	0.100916	-0.211456	0.0187666	4	0.855794	14958_24437	H1f0	Chr15 cM	Chr15:78912650-78914704(+)	H1.0 linker histone	H1f0	Chr7 q34	NA	H1.0 linker histone
102657_315716	315716	102657	-0.0862375	0.052575	0.100948	-0.189283	0.0168076	4	0.855794	102657_315716	Cd276	Chr9 cM	Chr9:58431583-58462316(-)	CD276 antigen	Cd276	Chr8 q24	NA	Cd276 molecule
12550_83502	83502	12550	-0.340124	0.207358	0.100948	-0.746538	0.0662901	4	0.855794	12550_83502	Cdh1	Chr8 cM	Chr8:107329983-107396878(+)	cadherin 1	Cdh1	Chr19 q12	NA	cadherin 1
99730_310784	310784	99730	0.099641	0.0607697	0.101078	-0.0194654	0.218747	5	0.855794	99730_310784	Taf13	Chr3 cM	Chr3:108479015-108489384(+)	TATA-box binding protein associated factor 13	Taf13	Chr2 q34	NA	TATA-box binding protein associated factor 13
234356_306375	306375	234356	0.0814846	0.0496994	0.101099	-0.0159243	0.178894	5	0.855794	234356_306375	Csgalnact1	Chr8 cM	Chr8:68809433-69187798(-)	chondroitin sulfate N-acetylgalactosaminyltransferase 1	Csgalnact1	Chr16 p14	NA	chondroitin sulfate N-acetylgalactosaminyltransferase 1
57815_361935	361935	57815	0.0377453	0.0230266	0.10117	-0.00738594	0.0828766	5	0.855794	57815_361935	Afg2a	Chr3 cM	Chr3:37474052-37633245(+)	AFG2 AAA ATPase homolog A	Afg2a	Chr2 q25	NA	AFG2 AAA ATPase homolog A
268663_291002	291002	268663	-0.0632851	0.0386105	0.101199	-0.13896	0.01239	4	0.855794	268663_291002	Cdhr2	Chr13 cM	Chr13:54849276-54884475(+)	cadherin-related family member 2	Cdhr2	Chr17 p14	NA	cadherin-related family member 2
19419_29434	29434	19419	0.110179	0.0672314	0.101255	-0.0215922	0.24195	5	0.855794	19419_29434	Rasgrp1	Chr2 cM	Chr2:117110464-117173358(-)	RAS guanyl releasing protein 1	Rasgrp1	Chr3 q35	NA	RAS guanyl releasing protein 1
14232_290652	290652	14232	-0.050221	0.0306576	0.101396	-0.110309	0.00986682	4	0.855794	14232_290652	Fkbp8	Chr8 cM	Chr8:70980374-70987978(+)	FK506 binding protein 8	Fkbp8	Chr16 p14	NA	FKBP prolyl isomerase 8
12902_289395	289395	12902	-0.0837206	0.0511358	0.101584	-0.183945	0.0165037	4	0.855794	12902_289395	Cr2	Chr1 cM	Chr1:194819119-194859024(-)	complement receptor 2	Cr2	Chr13 q27	NA	complement C3d receptor 2
381038_287979	287979	381038	0.0646873	0.0395166	0.101638	-0.0127639	0.142138	4	0.855794	381038_287979	Parl	Chr16 cM	Chr16:20098568-20121137(-)	presenilin associated, rhomboid-like	Parl	Chr11 q23	NA	presenilin associated, rhomboid-like
15284_364069	364069	15284	0.314998	0.192465	0.101703	-0.0622265	0.692222	4	0.855794	15284_364069	Hlx	Chr1 cM	Chr1:184459340-184464690(-)	H2.0-like homeobox	Hlx	Chr13 q26	NA	H2.0-like homeobox
216527_305505	305505	216527	-0.0424998	0.0259723	0.101766	-0.0934046	0.008405	4	0.855794	216527_305505	Ccm2	Chr11 cM	Chr11:6496887-6546744(+)	cerebral cavernous malformation 2	Ccm2	Chr14 q21	NA	CCM2 scaffold protein
319211_307553	307553	319211	0.090127	0.055098	0.101891	-0.0178632	0.198117	5	0.855794	319211_307553	Nol4	Chr18 cM	Chr18:22826238-23174710(-)	nucleolar protein 4	Nol4	Chr18 p12	NA	nucleolar protein 4
22166_116484	116484	22166	0.0449696	0.0274956	0.10194	-0.00892084	0.0988601	5	0.855794	22166_116484	Txn1	Chr4 cM	Chr4:57943373-57956411(-)	thioredoxin 1	Txn1	Chr5 q24	NA	thioredoxin 1
72320_606294	606294	72320	0.0434447	0.0265649	0.101961	-0.0086215	0.0955109	4	0.855794	72320_606294	Kifbp	Chr10 cM	Chr10:62394249-62414846(-)	kinesin family binding protein	Kifbp	Chr20 q11	NA	kinesin family binding protein
19073_56782	56782	19073	0.0592038	0.0362055	0.102004	-0.0117578	0.130165	5	0.855794	19073_56782	Srgn	Chr10 cM	Chr10:62329612-62363224(-)	serglycin	Srgn	Chr20 q11	NA	serglycin
407786_171152	171152	407786	0.0420081	0.0256905	0.102016	-0.00834439	0.0923606	5	0.855794	407786_171152	Taf9b	ChrX cM	ChrX:105250489-105264764(-)	TATA-box binding protein associated factor 9B	Taf9b	ChrX q22	NA	TATA-box binding protein associated factor 9b
101401_312566	312566	101401	-0.158673	0.097098	0.102227	-0.348982	0.0316356	5	0.855794	101401_312566	Adamts9	Chr6 cM	Chr6:92749680-92920473(-)	ADAM metallopeptidase with thrombospondin type 1 motif 9	Adamts9	Chr4 q34	NA	ADAM metallopeptidase with thrombospondin type 1 motif, 9
66822_364637	364637	66822	0.0358398	0.0219337	0.102258	-0.00714949	0.078829	5	0.855794	66822_364637	Fbxo25	Chr8 cM	Chr8:13957803-13990522(+)	F-box protein 25	Fbxo25	Chr16 q12.5	NA	F-box protein 25
382019_291802	291802	382019	0.0452491	0.027702	0.10238	-0.00904579	0.0995439	4	0.855794	382019_291802	Zfp882	Chr8 cM	Chr8:72662452-72670198(+)	zinc finger protein 882	Zfp136	Chr18 p13	NA	zinc finger protein 136
211499_366170	366170	211499	0.0539729	0.0330482	0.102436	-0.0108005	0.118746	4	0.855794	211499_366170	Tmem87a	Chr2 cM	Chr2:120185793-120234594(-)	transmembrane protein 87A	Tmem87a	Chr3 q35	NA	transmembrane protein 87A
18457_317630	317630	18457	0.0430954	0.0263879	0.102437	-0.00862384	0.0948147	5	0.855794	18457_317630	Bloc1s6	Chr2 cM	Chr2:122580423-122591395(+)	biogenesis of lysosomal organelles complex-1, subunit 6, pallidin	Bloc1s6	Chr3 q35	NA	biogenesis of lysosomal organelles complex 1 subunit 6
232236_297458	297458	232236	0.0393903	0.0241197	0.102444	-0.00788337	0.0866639	4	0.855794	232236_297458	Ccdc174	Chr6 cM	Chr6:91855034-91876824(+)	coiled-coil domain containing 174	Ccdc174	Chr4 q34	NA	coiled-coil domain containing 174
22758_266716	266716	22758	0.0543773	0.0332981	0.10246	-0.0108858	0.11964	4	0.855794	22758_266716	Zscan12	Chr13 cM	Chr13:21546990-21556459(+)	zinc finger and SCAN domain containing 12	Zscan12	Chr17 p11	NA	zinc finger and SCAN domain containing 12
14593_291211	291211	14593	0.0345861	0.0211834	0.102533	-0.00693263	0.0761048	5	0.855794	14593_291211	Ggps1	Chr13 cM	Chr13:14225244-14238073(-)	geranylgeranyl diphosphate synthase 1	Ggps1	Chr17 q12.1	NA	geranylgeranyl diphosphate synthase 1
237860_303342	303342	237860	-0.0496764	0.0304282	0.102558	-0.109314	0.00996173	5	0.855794	237860_303342	Ssh2	Chr11 cM	Chr11:77107113-77351046(+)	slingshot protein phosphatase 2	Ssh2	Chr10 q24	NA	slingshot protein phosphatase 2
17150_313662	313662	17150	-0.494876	0.30316	0.102597	-1.08906	0.0993066	4	0.855794	17150_313662	Mfap2	Chr4 cM	Chr4:140737735-140743286(+)	microfibrillar-associated protein 2	Mfap2	Chr5 q36	NA	microfibril associated protein 2
218820_305687	305687	218820	-0.209423	0.128305	0.102631	-0.460895	0.0420497	4	0.855794	218820_305687	Zfp503	Chr14 cM	Chr14:22034030-22039669(-)	zinc finger protein 503	Zfp503	Chr15 p16	NA	zinc finger protein 503
18769_266709	266709	18769	-0.0891987	0.0546488	0.102634	-0.196308	0.0179109	5	0.855794	18769_266709	Pkig	Chr2 cM	Chr2:163500306-163568078(+)	protein kinase inhibitor, gamma	Pkig	Chr3 q42	NA	cAMP-dependent protein kinase inhibitor gamma
668661_308568	308568	668661	-0.0343797	0.0210635	0.102638	-0.0756633	0.00690391	4	0.855794	668661_308568	2410002F23Rik	Chr7 cM	Chr7:43896146-43901743(+)	RIKEN cDNA 2410002F23 gene	Fv1	Chr1 q22	NA	Friend virus susceptibility 1
105859_266600	266600	105859	-0.161821	0.099191	0.102805	-0.356232	0.0325901	5	0.855794	105859_266600	Csdc2	Chr15 cM	Chr15:81820960-81835142(+)	cold shock domain containing C2, RNA binding	Csdc2	Chr7 q34	NA	cold shock domain containing C2
239606_171147	171147	239606	0.0686203	0.0420794	0.102946	-0.0138537	0.151094	4	0.855794	239606_171147	Slc2a13	Chr15 cM	Chr15:91151899-91457464(-)	solute carrier family 2 (facilitated glucose transporter), member 13	Slc2a13	Chr7 q35	NA	solute carrier family 2 member 13
14677_25686	25686	14677	0.0354552	0.0217449	0.102995	-0.00716407	0.0780745	5	0.855794	14677_25686	Gnai1	Chr5 cM	Chr5:18470133-18565353(-)	G protein subunit alpha i1	Gnai1	Chr4 q11	NA	G protein subunit alpha i1
72621_302422	302422	72621	0.0395192	0.0242465	0.103123	-0.00800296	0.0870414	4	0.855794	72621_302422	Pdzd11	ChrX cM	ChrX:99666489-99670174(-)	PDZ domain containing 11	Pdzd11	ChrX q22	NA	PDZ domain containing 11
15163_288077	288077	15163	-0.0497813	0.0305434	0.103132	-0.109645	0.0100826	5	0.855794	15163_288077	Hcls1	Chr16 cM	Chr16:36755345-36783574(+)	hematopoietic cell specific Lyn substrate 1	Hcls1	Chr11 q21	NA	hematopoietic cell specific Lyn substrate 1
54447_114104	114104	54447	0.2148	0.131798	0.103151	-0.0435193	0.473118	4	0.855794	54447_114104	Asah2	Chr19 cM	Chr19:31962046-32080540(-)	N-acylsphingosine amidohydrolase 2	Asah2	Chr1 q52	NA	N-acylsphingosine amidohydrolase 2
72117_288108	288108	72117	0.159163	0.0977035	0.103304	-0.0323324	0.350658	5	0.855794	72117_288108	Naa50	Chr16 cM	Chr16:43960193-43983729(+)	N(alpha)-acetyltransferase 50, NatE catalytic subunit	Naa50	Chr11 q21	NA	N(alpha)-acetyltransferase 50, NatE catalytic subunit
16337_24954	24954	16337	-0.0393025	0.0241334	0.103407	-0.0866031	0.00799803	4	0.855794	16337_24954	Insr	Chr8 cM	Chr8:3200922-3329649(-)	insulin receptor	Insr	Chr12 p12	NA	insulin receptor
15368_24451	24451	15368	0.0670128	0.0411684	0.103573	-0.0136757	0.147701	5	0.855794	15368_24451	Hmox1	Chr8 cM	Chr8:75820249-75827217(+)	heme oxygenase 1	Hmox1	Chr19 p11	NA	heme oxygenase 1
26447_291526	291526	26447	0.0463615	0.0284846	0.10361	-0.00946732	0.10219	4	0.855794	26447_291526	Poli	Chr18 cM	Chr18:70641751-70663691(-)	polymerase (DNA directed), iota	Poli	Chr18 q12.1	NA	DNA polymerase iota
17131_81516	81516	17131	-0.061898	0.038045	0.103744	-0.136465	0.0126689	5	0.855794	17131_81516	Smad7	Chr18 cM	Chr18:75500600-75529006(+)	SMAD family member 7	Smad7	Chr18 q12.2	NA	SMAD family member 7
241520_499821	499821	241520	0.0361379	0.0222163	0.103814	-0.00740531	0.079681	4	0.855794	241520_499821	Fam171b	Chr2 cM	Chr2:83642980-83713830(+)	family with sequence similarity 171, member B	Fam171b	Chr3 q24	NA	family with sequence similarity 171, member B
108664_297797	297797	108664	0.0637916	0.0392261	0.103896	-0.0130901	0.140673	4	0.855794	108664_297797	Atp6v1h	Chr1 cM	Chr1:5153201-5233438(+)	ATPase, H+ transporting, lysosomal V1 subunit H	Atp6v1h	Chr5 q12	NA	ATPase H+ transporting V1 subunit H
20475_308406	308406	20475	0.0660628	0.0406241	0.103908	-0.013559	0.145685	5	0.855794	20475_308406	Six5	Chr7 cM	Chr7:18828519-18832474(+)	sine oculis-related homeobox 5	Six5	Chr1 q21	NA	SIX homeobox 5
67434_310200	310200	67434	0.0738188	0.0453951	0.10392	-0.015154	0.162792	4	0.855794	67434_310200	Ankrd33b	Chr15 cM	Chr15:31291624-31367872(-)	ankyrin repeat domain 33B	Ankrd33b	Chr2 q22	NA	ankyrin repeat domain 33B
68017_304323	304323	68017	0.0527989	0.0324696	0.103928	-0.0108403	0.116438	5	0.855794	68017_304323	Mrm2	Chr5 cM	Chr5:140313429-140317653(-)	mitochondrial rRNA methyltransferase 2	Mrm2	Chr12 q11	NA	mitochondrial rRNA methyltransferase 2
19362_689055	689055	19362	0.0742853	0.0457144	0.104166	-0.0153134	0.163884	4	0.855794	19362_689055	Rad51ap1	Chr6 cM	Chr6:126900378-126916664(-)	RAD51 associated protein 1	Rad51ap1	Chr4 q42	NA	RAD51 associated protein 1
240057_192117	192117	240057	-0.0504246	0.0310376	0.104242	-0.111257	0.010408	4	0.855794	240057_192117	Syngap1	Chr17 cM	Chr17:27160227-27191408(+)	synaptic Ras GTPase activating protein 1 homolog (rat)	Syngap1	Chr20 p12	NA	synaptic Ras GTPase activating protein 1
109685_300993	300993	109685	0.186699	0.114918	0.104242	-0.0385363	0.411934	4	0.855794	109685_300993	Hyal3	Chr9 cM	Chr9:107458495-107464558(+)	hyaluronoglucosaminidase 3	Hyal3	Chr8 q32	NA	hyaluronidase 3
233726_308939	308939	233726	0.0680217	0.0418882	0.1044	-0.0140776	0.150121	5	0.855794	233726_308939	Ipo7	Chr7 cM	Chr7:109617522-109655816(+)	importin 7	Ipo7	Chr1 q33	NA	importin 7
56030_316335	316335	56030	0.0295751	0.0182128	0.104406	-0.0061214	0.0652716	4	0.855794	56030_316335	Tmem131	Chr1 cM	Chr1:36831270-36978714(-)	transmembrane protein 131	Tmem131	Chr9 q21	NA	transmembrane protein 131
14348_84597	84597	14348	0.140683	0.086639	0.104421	-0.0291259	0.310493	5	0.855794	14348_84597	Fut9	Chr4 cM	Chr4:25609333-25800003(-)	fucosyltransferase 9	Fut9	Chr5 q21	NA	fucosyltransferase 9
67011_290564	290564	67011	0.0498619	0.0307131	0.104488	-0.0103346	0.110058	5	0.855794	67011_290564	Mettl6	Chr14 cM	Chr14:31195535-31216997(-)	methyltransferase 6, methylcytidine	Mettl6	Chr16 p16	NA	methyltransferase 6, tRNA N3-cytidine
21823_25085	25085	21823	-0.187683	0.115606	0.104489	-0.414266	0.0389006	5	0.855794	21823_25085	Th	Chr7 cM	Chr7:142446516-142453732(-)	tyrosine hydroxylase	Th	Chr1 q41	NA	tyrosine hydroxylase
13008_29317	29317	13008	0.150839	0.0929298	0.104558	-0.0313004	0.332978	5	0.855794	13008_29317	Csrp2	Chr10 cM	Chr10:110756037-110775375(+)	cysteine and glycine-rich protein 2	Csrp2	Chr7 q22	NA	cysteine and glycine-rich protein 2
243274_288750	288750	243274	0.0617789	0.0380657	0.104599	-0.0128285	0.136386	5	0.855794	243274_288750	Tmem132d	Chr5 cM	Chr5:127860555-128510141(-)	transmembrane protein 132D	Tmem132d	Chr12 q13-q14	NA	transmembrane protein 132D
23879_287433	287433	23879	-0.0549663	0.03387	0.104619	-0.12135	0.0114176	4	0.855794	23879_287433	Fxr2	Chr11 cM	Chr11:69523816-69544123(+)	FMR1 autosomal homolog 2	Fxr2	Chr10 q24	NA	FMR1 autosomal homolog 2
331026_363145	363145	331026	0.0532552	0.0328287	0.104757	-0.0110879	0.117598	4	0.855794	331026_363145	Gmppb	Chr9 cM	Chr9:107926438-107929120(+)	GDP-mannose pyrophosphorylase B	Gmppb	Chr8 q32	NA	GDP-mannose pyrophosphorylase B
77411_307810	307810	77411	-0.567714	0.35003	0.104825	-1.25376	0.118333	4	0.855794	77411_307810	Esrp2	Chr8 cM	Chr8:106856951-106863606(-)	epithelial splicing regulatory protein 2	Esrp2	Chr19 q12	NA	epithelial splicing regulatory protein 2
223691_300069	300069	223691	0.0268372	0.0165526	0.104947	-0.00560527	0.0592797	5	0.855794	223691_300069	Eif3l	Chr15 cM	Chr15:78959423-78978600(+)	eukaryotic translation initiation factor 3, subunit L	Eif3l	Chr7 q34	NA	eukaryotic translation initiation factor 3, subunit L
16211_24917	24917	16211	0.0317493	0.0195831	0.104962	-0.00663286	0.0701314	5	0.855794	16211_24917	Kpnb1	Chr11 cM	Chr11:97050540-97078707(-)	karyopherin subunit beta 1	Kpnb1	Chr10 q31	NA	karyopherin subunit beta 1
100494_360772	360772	100494	0.0284627	0.0175576	0.104996	-0.00594966	0.062875	4	0.855794	100494_360772	Zfand2a	Chr5 cM	Chr5:139456971-139470246(-)	zinc finger, AN1-type domain 2A	Zfand2a	Chr12 q11	NA	zinc finger AN1-type containing 2A
66631_306687	306687	66631	0.0272812	0.0168368	0.105161	-0.00571832	0.0602806	5	0.855794	66631_306687	Mfsd14b	Chr13 cM	Chr13:65212844-65260813(-)	major facilitator superfamily domain containing 14B	Mfsd14b	Chr17 p14	NA	major facilitator superfamily domain containing 14B
243574_500262	500262	243574	0.122737	0.0757539	0.105187	-0.0257376	0.271212	4	0.855794	243574_500262	Kbtbd8	Chr6 cM	Chr6:95094861-95106774(+)	kelch repeat and BTB (POZ) domain containing 8	Kbtbd8	Chr4 q34	NA	kelch repeat and BTB domain containing 8
13667_117019	117019	13667	0.0368958	0.0227772	0.105263	-0.00774673	0.0815382	5	0.855794	13667_117019	Eif2b4	Chr5 cM	Chr5:31344902-31350483(-)	eukaryotic translation initiation factor 2B, subunit 4 delta	Eif2b4	Chr6 q14	NA	eukaryotic translation initiation factor 2B subunit delta
269623_296840	296840	269623	0.0620755	0.0383233	0.105279	-0.0130368	0.137188	4	0.855794	269623_296840	Rbm48	Chr5 cM	Chr5:3633978-3646585(-)	RNA binding motif protein 48	Rbm48	Chr4 q13	NA	RNA binding motif protein 48
72040_171554	171554	72040	-0.164588	0.101658	0.10544	-0.363834	0.0346584	4	0.855794	72040_171554	Cdhr5	Chr7 cM	Chr7:140848996-140856699(-)	cadherin-related family member 5	Cdhr5	Chr1 q41	NA	cadherin-related family member 5
66980_361771	361771	66980	0.0412695	0.0254907	0.105447	-0.00869144	0.0912304	5	0.855794	66980_361771	Zdhhc6	Chr19 cM	Chr19:55286648-55304468(-)	zinc finger, DHHC domain containing 6	Zdhhc6	Chr1 q55	NA	zinc finger DHHC-type palmitoyltransferase 6
14585_25454	25454	14585	-0.079815	0.0493087	0.105516	-0.176458	0.0168282	5	0.855794	14585_25454	Gfra1	Chr19 cM	Chr19:58224036-58444341(-)	glial cell line derived neurotrophic factor family receptor alpha 1	Gfra1	Chr1 q55	NA	GDNF family receptor alpha 1
70355_287805	287805	70355	-0.0773489	0.0477892	0.105546	-0.171014	0.0163163	5	0.855794	70355_287805	Gprc5c	Chr11 cM	Chr11:114741978-114763443(+)	G protein-coupled receptor, family C, group 5, member C	Gprc5c	Chr10 q32.1	NA	G protein-coupled receptor, class C, group 5, member C
100434_85254	85254	100434	-0.106259	0.0656678	0.105634	-0.234966	0.0224474	5	0.855794	100434_85254	Slc44a1	Chr4 cM	Chr4:53440413-53622478(+)	solute carrier family 44, member 1	Slc44a1	Chr5 q24	NA	solute carrier family 44 member 1
68045_302247	302247	68045	0.0449888	0.0278039	0.105647	-0.00950595	0.0994835	4	0.855794	68045_302247	Rtraf	Chr14 cM	Chr14:19861470-19873891(-)	RNA transcription, translation and transport factor	Rtraf	Chr15 p16	NA	RNA transcription, translation and transport factor
229593_310669	310669	229593	0.0829035	0.0512592	0.105805	-0.0175627	0.18337	5	0.855794	229593_310669	Golph3l	Chr3 cM	Chr3:95496245-95526558(+)	golgi phosphoprotein 3-like	Golph3l	Chr2 q34	NA	golgi phosphoprotein 3-like
108937_685009	685009	108937	0.0368831	0.0228147	0.105957	-0.00783293	0.081599	4	0.855794	108937_685009	Rnf169	Chr7 cM	Chr7:99569461-99629655(-)	ring finger protein 169	Rnf169	Chr1 q32	NA	ring finger protein 169
21379_360977	360977	21379	-0.0375913	0.0232548	0.105987	-0.0831697	0.00798722	5	0.855794	21379_360977	Tbrg4	Chr11 cM	Chr11:6565598-6576067(-)	transforming growth factor beta regulated gene 4	Tbrg4	Chr14 q21	NA	transforming growth factor beta regulator 4
12815_294279	294279	12815	-0.0635727	0.0393286	0.105997	-0.140655	0.0135099	5	0.855794	12815_294279	Col11a2	Chr17 cM	Chr17:34258411-34285659(+)	collagen, type XI, alpha 2	Col11a2	Chr20	NA	collagen type XI alpha 2 chain
20410_282843	282843	20410	-0.0922974	0.0570991	0.105999	-0.20421	0.0196148	5	0.855794	20410_282843	Sorbs3	Chr14 cM	Chr14:70417917-70449438(-)	sorbin and SH3 domain containing 3	Sorbs3	Chr15 p11	NA	sorbin and SH3 domain containing 3
14678_81664	81664	14678	-0.0538606	0.033322	0.106015	-0.119171	0.0114494	5	0.855794	14678_81664	Gnai2	Chr9 cM	Chr9:107491324-107512566(-)	G protein subunit alpha i2	Gnai2	Chr8 q32	NA	G protein subunit alpha i2
22230_84478	84478	22230	0.026447	0.0163635	0.106048	-0.00562494	0.058519	5	0.855794	22230_84478	Ufd1	Chr16 cM	Chr16:18630529-18654011(+)	ubiquitin recognition factor in ER-associated degradation 1	Ufd1	Chr11 q23	NA	ubiquitin recognition factor in ER associated degradation 1
12307_83839	83839	12307	0.0484122	0.0299574	0.106087	-0.0103033	0.107128	4	0.855794	12307_83839	Calb1	Chr4 cM	Chr4:15881264-15906709(+)	calbindin 1	Calb1	Chr5 q13	NA	calbindin 1
71769_500832	500832	71769	0.0527415	0.0326456	0.106185	-0.0112427	0.116726	4	0.855794	71769_500832	Bbs10	Chr10 cM	Chr10:111134540-111137588(+)	Bardet-Biedl syndrome 10	Bbs10	Chr7 q22	NA	Bardet-Biedl syndrome 10
72157_24645	24645	72157	-0.0345713	0.0214082	0.106341	-0.0765306	0.00738805	5	0.855794	72157_24645	Pgm1	Chr4 cM	Chr4:99786648-99844491(+)	phosphoglucomutase 1	Pgm1	Chr5 q33	NA	phosphoglucomutase 1
70423_679462	679462	70423	-0.1394	0.0863477	0.106441	-0.308638	0.0298388	4	0.855794	70423_679462	Tspan15	Chr10 cM	Chr10:62021175-62067030(-)	tetraspanin 15	Tspan15	Chr20	NA	tetraspanin 15
71354_298096	298096	71354	0.0437827	0.0271213	0.106456	-0.00937406	0.0969395	5	0.855794	71354_298096	Wdr31	Chr4 cM	Chr4:62366890-62389133(-)	WD repeat domain 31	Wdr31	Chr5 q24	NA	WD repeat domain 31
98682_301388	301388	98682	0.0699128	0.0433077	0.106457	-0.0149688	0.154794	4	0.855794	98682_301388	Mfsd6	Chr1 cM	Chr1:52695445-52766517(-)	major facilitator superfamily domain containing 6	Mfsd6	Chr9 q22	NA	major facilitator superfamily domain containing 6
11472_291245	291245	11472	-0.0724448	0.0448914	0.106575	-0.16043	0.0155407	5	0.855794	11472_291245	Actn2	Chr13 cM	Chr13:12284312-12355613(-)	actinin alpha 2	Actn2	Chr17 q12.1	NA	actinin alpha 2
76568_300675	300675	76568	0.0430835	0.0267049	0.106676	-0.00925718	0.0954241	4	0.855794	76568_300675	Ift46	Chr9 cM	Chr9:44683074-44704011(+)	intraflagellar transport 46	Ift46	Chr8 q22	NA	intraflagellar transport 46
22088_292925	292925	22088	0.0362142	0.0224507	0.106733	-0.0077884	0.0802168	4	0.855794	22088_292925	Tsg101	Chr7 cM	Chr7:46538697-46569717(-)	tumor susceptibility gene 101	Tsg101	Chr1 q22	NA	tumor susceptibility 101
15212_294673	294673	15212	-0.0364886	0.0226254	0.106804	-0.0808336	0.00785642	5	0.855794	15212_294673	Hexb	Chr13 cM	Chr13:97312839-97334865(-)	hexosaminidase B	Hexb	Chr2 q12	NA	hexosaminidase subunit beta
99633_171447	171447	99633	0.149974	0.0929994	0.106823	-0.0323011	0.33225	5	0.855794	99633_171447	Adgrl2	Chr3 cM	Chr3:148521222-148695808(-)	adhesion G protein-coupled receptor L2	Adgrl2	Chr2 q45	NA	adhesion G protein-coupled receptor L2
68556_499956	499956	68556	-0.0362089	0.0224544	0.106842	-0.0802187	0.00780096	4	0.855794	68556_499956	Uckl1	Chr2 cM	Chr2:181210942-181223820(-)	uridine-cytidine kinase 1-like 1	Uckl1	Chr3 q43	NA	uridine-cytidine kinase 1-like 1
72056_309145	309145	72056	0.0579503	0.0359397	0.106867	-0.0124901	0.128391	5	0.855794	72056_309145	1810055G02Rik	Chr19 cM	Chr19:3758293-3767881(+)	RIKEN cDNA 1810055G02 gene	RGD1311946	Chr1 q43	NA	similar to RIKEN cDNA 1810055G02
30940_304150	304150	30940	0.0835011	0.0517963	0.106939	-0.0180178	0.18502	4	0.855794	30940_304150	Usp25	Chr16 cM	Chr16:76810594-76913668(+)	ubiquitin specific peptidase 25	Usp25	Chr11 p11	NA	ubiquitin specific peptidase 25
67187_311791	311791	67187	0.0416002	0.0258058	0.106951	-0.00897825	0.0921786	5	0.855794	67187_311791	Zmynd19	Chr2 cM	Chr2:24839789-24850882(+)	zinc finger, MYND domain containing 19	Zmynd19	Chr3 p13	NA	zinc finger, MYND-type containing 19
99031_311129	311129	99031	0.0360685	0.0223755	0.10697	-0.00778671	0.0799238	4	0.855794	99031_311129	Osbpl6	Chr2 cM	Chr2:76236852-76430991(+)	oxysterol binding protein-like 6	Osbpl6	Chr3 q24	NA	oxysterol binding protein-like 6
12443_58919	58919	12443	0.0479538	0.0297636	0.107146	-0.0103818	0.106289	5	0.855794	12443_58919	Ccnd1	Chr7 cM	Chr7:144483668-144493568(-)	cyclin D1	Ccnd1	Chr1 q42	NA	cyclin D1
104252_309175	309175	104252	-0.0567855	0.0352497	0.107191	-0.125874	0.0123026	5	0.855794	104252_309175	Cdc42ep2	Chr19 cM	Chr19:5967584-5974844(-)	CDC42 effector protein 2	Cdc42ep2	Chr1 q43	NA	CDC42 effector protein 2
23966_308831	308831	23966	-0.0503629	0.031265	0.107215	-0.111641	0.0109154	5	0.855794	23966_308831	Tenm4	Chr7 cM	Chr7:95820453-96560300(+)	teneurin transmembrane protein 4	Tenm4	Chr1 q32	NA	teneurin transmembrane protein 4
13549_308468	308468	13549	-0.0565823	0.0351287	0.107243	-0.125433	0.0122688	5	0.855794	13549_308468	Dyrk1b	Chr7 cM	Chr7:27878894-27886719(+)	dual-specificity tyrosine phosphorylation regulated kinase 1b	Dyrk1b	Chr1 q21	NA	dual specificity tyrosine phosphorylation regulated kinase 1B
18577_25638	25638	18577	0.0444949	0.0276253	0.107255	-0.00964973	0.0986395	5	0.855794	18577_25638	Pde4a	Chr9 cM	Chr9:21077010-21124544(+)	phosphodiesterase 4A, cAMP specific	Pde4a	Chr8 q13	NA	phosphodiesterase 4A
68294_305449	305449	68294	-0.0886198	0.0550279	0.107299	-0.196473	0.019233	5	0.855794	68294_305449	Mfsd10	Chr5 cM	Chr5:34790988-34794558(-)	major facilitator superfamily domain containing 10	Mfsd10	Chr14 q21	NA	major facilitator superfamily domain containing 10
20201_116547	116547	20201	-0.517559	0.321435	0.107365	-1.14756	0.112443	4	0.855794	20201_116547	S100a8	Chr3 cM	Chr3:90576378-90577341(+)	S100 calcium binding protein A8 (calgranulin A)	S100a8	Chr2 q34	NA	S100 calcium binding protein A8
74596_81925	81925	74596	0.0604456	0.0375445	0.107403	-0.0131402	0.134031	5	0.855794	74596_81925	Cds1	Chr5 cM	Chr5:101912996-101971724(+)	CDP-diacylglycerol synthase 1	Cds1	Chr14 p22	NA	CDP-diacylglycerol synthase 1
56095_303608	303608	56095	0.0451025	0.0280241	0.107525	-0.00982373	0.100029	5	0.855794	56095_303608	Ftsj3	Chr11 cM	Chr11:106139968-106146905(-)	FtsJ RNA 2'-O-methyltransferase 3	Ftsj3	Chr10 q32.1	NA	FtsJ RNA 2'-O-methyltransferase 3
66948_367196	367196	66948	-0.0355709	0.0221049	0.107575	-0.0788957	0.00775381	4	0.855794	66948_367196	Acad8	Chr9 cM	Chr9:26885431-26910862(-)	acyl-Coenzyme A dehydrogenase family, member 8	Acad8	Chr8	NA	acyl-CoA dehydrogenase family, member 8
27993_316317	316317	27993	0.0398097	0.0247489	0.107716	-0.00869727	0.0883167	5	0.855794	27993_316317	Imp4	Chr1 cM	Chr1:34478558-34484828(+)	IMP4, U3 small nucleolar ribonucleoprotein	Imp4	Chr9 q21	NA	IMP U3 small nucleolar ribonucleoprotein 4
14813_24411	24411	14813	-0.0667752	0.0415131	0.107718	-0.148139	0.0145889	4	0.855794	14813_24411	Grin2c	Chr11 cM	Chr11:115139995-115158069(-)	glutamate receptor, ionotropic, NMDA2C (epsilon 3)	Grin2c	Chr10 q32.1	NA	glutamate ionotropic receptor NMDA type subunit 2C
208846_314212	314212	208846	-0.0332646	0.0206803	0.107721	-0.0737972	0.00726794	5	0.855794	208846_314212	Daam1	Chr12 cM	Chr12:71877852-72039107(+)	dishevelled associated activator of morphogenesis 1	Daam1	Chr6 q24	NA	dishevelled associated activator of morphogenesis 1
103135_408200	408200	103135	-0.0526156	0.0327154	0.107773	-0.116737	0.0115054	4	0.855794	103135_408200	Pan2	Chr10 cM	Chr10:128139204-128157227(+)	PAN2 poly(A) specific ribonuclease subunit	Pan2	Chr7 q11	NA	poly(A) specific ribonuclease subunit PAN2
56224_362048	362048	56224	0.0441024	0.0274267	0.107833	-0.00965296	0.0978578	5	0.855794	56224_362048	Tspan5	Chr3 cM	Chr3:138447609-138610194(+)	tetraspanin 5	Tspan5	Chr2 q44	NA	tetraspanin 5
20348_296787	296787	20348	0.137066	0.0852482	0.107868	-0.030017	0.30415	4	0.855794	20348_296787	Sema3c	Chr5 cM	Chr5:17779814-17935266(+)	sema domain, immunoglobulin domain (Ig), short basic domain, secreted, (semaphorin) 3C	Sema3c	Chr4 q11	NA	semaphorin 3C
12696_81825	81825	12696	-0.0559563	0.0348035	0.107883	-0.12417	0.0122572	5	0.855794	12696_81825	Cirbp	Chr10 cM	Chr10:80001824-80008620(+)	cold inducible RNA binding protein	Cirbp	Chr7 q11	NA	cold inducible RNA binding protein
16363_290749	290749	16363	0.0478009	0.0297447	0.108046	-0.0104977	0.1061	4	0.855794	16363_290749	Irf2	Chr8 cM	Chr8:47192767-47300493(+)	interferon regulatory factor 2	Irf2	Chr16 q11	NA	interferon regulatory factor 2
52551_64667	64667	52551	-0.0300697	0.0187126	0.108071	-0.0667458	0.00660629	4	0.855794	52551_64667	Sgta	Chr10 cM	Chr10:80879909-80896015(-)	small glutamine-rich tetratricopeptide repeat (TPR)-containing, alpha	Sgta	Chr7 q11	NA	small glutamine rich tetratricopeptide repeat co-chaperone alpha
14696_294962	294962	14696	-0.158435	0.098643	0.108243	-0.351771	0.0349021	5	0.855794	14696_294962	Gnb4	Chr3 cM	Chr3:32634481-32670734(-)	guanine nucleotide binding protein (G protein), beta 4	Gnb4	Chr2 q24	NA	G protein subunit beta 4
100929_304423	304423	100929	0.050167	0.0312362	0.108262	-0.0110548	0.111389	5	0.855794	100929_304423	Tyw1	Chr5 cM	Chr5:130284460-130370404(+)	tRNA-yW synthesizing protein 1 homolog (S. cerevisiae)	Tyw1	Chr12 q12	NA	tRNA-yW synthesizing protein 1 homolog
170749_287607	287607	170749	0.0319733	0.0199107	0.108309	-0.00705084	0.0709975	5	0.855794	170749_287607	Mtmr4	Chr11 cM	Chr11:87482988-87507128(+)	myotubularin related protein 4	Mtmr4	Chr10 q26	NA	myotubularin related protein 4
449521_287094	287094	449521	0.0453248	0.0282588	0.108732	-0.0100614	0.100711	5	0.855794	449521_287094	Zfp213	Chr17 cM	Chr17:23775741-23783200(-)	zinc finger protein 213	Zfp213	Chr10 q12	NA	zinc finger protein 213
69714_85423	85423	69714	0.0420779	0.0262472	0.108904	-0.00936564	0.0935215	5	0.855794	69714_85423	Tfpt	Chr7 cM	Chr7:3623323-3632928(-)	TCF3 (E2A) fusion partner	Tfpt	Chr1 q12	NA	TCF3 fusion partner
67684_360602	360602	67684	-0.0727623	0.0454055	0.109045	-0.161755	0.0162308	5	0.855794	67684_360602	Luc7l3	Chr11 cM	Chr11:94181899-94213196(-)	LUC7-like 3 (S. cerevisiae)	Luc7l3	Chr10 q26	NA	LUC7-like 3 pre-mRNA splicing factor
381269_501162	501162	381269	0.131151	0.0818772	0.109199	-0.0293251	0.291628	4	0.855794	381269_501162	Mreg	Chr1 cM	Chr1:72198601-72251466(-)	melanoregulin	Mreg	Chr9 q33	NA	melanoregulin
20638_171365	171365	20638	-0.0338873	0.0211597	0.109266	-0.0753597	0.00758498	4	0.855794	20638_171365	Snrpb	Chr2 cM	Chr2:130013555-130021323(-)	small nuclear ribonucleoprotein B	Snrpb	Chr3 q36	NA	small nuclear ribonucleoprotein polypeptides B and B1
56700_295231	295231	56700	0.047555	0.0297065	0.109415	-0.0106687	0.105779	4	0.855794	56700_295231	Glmp	Chr3 cM	Chr3:88232330-88235938(+)	glycosylated lysosomal membrane protein	Glmp	Chr2 q34	NA	glycosylated lysosomal membrane protein
58184_301513	301513	58184	0.0301065	0.0188179	0.109624	-0.00677596	0.066989	4	0.855794	58184_301513	Cnot9	Chr1 cM	Chr1:74545217-74570001(+)	CCR4-NOT transcription complex, subunit 9	Cnot9	Chr9 q33	NA	CCR4-NOT transcription complex subunit 9
69802_103693419	103693419	69802	0.0436731	0.0273025	0.109687	-0.00983883	0.097185	5	0.855794	69802_103693419	Cox11	Chr11 cM	Chr11:90528999-90535757(+)	cytochrome c oxidase assembly protein 11, copper chaperone	Cox11	Chr10	NA	cytochrome c oxidase copper chaperone COX11
77794_311827	311827	77794	0.0910039	0.0569045	0.109768	-0.020527	0.202535	4	0.855794	77794_311827	Adamtsl2	Chr2 cM	Chr2:26969391-26998993(+)	ADAMTS-like 2	Adamtsl2	Chr3 p12	NA	ADAMTS-like 2
210106_306672	306672	210106	0.0317091	0.0198297	0.109805	-0.0071564	0.0705746	5	0.855794	210106_306672	Tent4a	Chr13 cM	Chr13:69646071-69682710(-)	terminal nucleotidyltransferase 4A	Tent4a	Chr1	NA	terminal nucleotidyltransferase 4A
12780_25303	25303	12780	0.236909	0.148199	0.109913	-0.0535558	0.527373	4	0.855794	12780_25303	Abcc2	Chr19 cM	Chr19:43770747-43826771(+)	ATP-binding cassette, sub-family member 2	Abcc2	Chr1 q54	NA	ATP binding cassette subfamily C member 2
74116_294312	294312	74116	-0.105775	0.0661886	0.110025	-0.235502	0.0239525	4	0.855794	74116_294312	Pi16	Chr17 cM	Chr17:29537770-29547876(+)	peptidase inhibitor 16	Pi16	Chr20 p12	NA	peptidase inhibitor 16
22341_114111	114111	22341	0.0679294	0.0425082	0.110036	-0.015385	0.151244	5	0.855794	22341_114111	Vegfc	Chr8 cM	Chr8:54530567-54639489(+)	vascular endothelial growth factor C	Vegfc	Chr16 p11	NA	vascular endothelial growth factor C
81896_312651	312651	81896	0.0368464	0.0230614	0.110098	-0.00835307	0.0820459	4	0.855794	81896_312651	Ift122	Chr6 cM	Chr6:115830431-115903660(+)	intraflagellar transport 122	Ift122	Chr4 q42	NA	intraflagellar transport 122
100182_362530	362530	100182	-0.0912757	0.0571287	0.110105	-0.203246	0.0206945	4	0.855794	100182_362530	Akna	Chr4 cM	Chr4:63285362-63321591(-)	AT-hook transcription factor	Akna	Chr5 q24	NA	AT-hook transcription factor
71777_312154	312154	71777	0.049848	0.0312148	0.110281	-0.0113319	0.111028	5	0.855794	71777_312154	Ing3	Chr6 cM	Chr6:21949570-21976037(+)	inhibitor of growth family, member 3	Ing3	Chr4 q22	NA	inhibitor of growth family, member 3
67228_296550	296550	67228	-0.0356284	0.0223118	0.110301	-0.0793588	0.00810196	4	0.855794	67228_296550	Dph7	Chr2 cM	Chr2:24852412-24862175(+)	diphthamine biosynethesis 7	Dph7	Chr3 p13	NA	diphthamide biosynthesis 7
28114_361191	361191	28114	0.0301871	0.0189083	0.110376	-0.00687236	0.0672466	4	0.855794	28114_361191	Nsun2	Chr13 cM	Chr13:69760135-69783899(+)	NOL1/NOP2/Sun domain family member 2	Nsun2	Chr1	NA	NOP2/Sun RNA methyltransferase 2
13010_25307	25307	13010	-0.0841321	0.0527012	0.1104	-0.187425	0.0191603	5	0.855794	13010_25307	Cst3	Chr2 cM	Chr2:148713642-148717432(-)	cystatin C	Cst3	Chr3 q41	NA	cystatin C
58226_114862	114862	58226	-0.0443007	0.027755	0.110459	-0.0986996	0.0100981	5	0.855794	58226_114862	Cacna1h	Chr17 cM	Chr17:25593259-25652757(-)	calcium channel, voltage-dependent, T type, alpha 1H subunit	Cacna1h	Chr10 q12	NA	calcium voltage-gated channel subunit alpha1 H
73724_293829	293829	73724	0.0690389	0.0432686	0.11058	-0.0157659	0.153844	5	0.855794	73724_293829	Mcee	Chr7 cM	Chr7:64042370-64061869(+)	methylmalonyl CoA epimerase	Mcee	Chr1 q22	NA	methylmalonyl CoA epimerase
12521_83628	83628	12521	-0.161016	0.100919	0.110602	-0.358814	0.0367821	5	0.855794	12521_83628	Cd82	Chr2 cM	Chr2:93249447-93293295(-)	CD82 antigen	Cd82	Chr3 q31	NA	Cd82 molecule
72701_313253	313253	72701	-0.122516	0.0768051	0.110678	-0.273051	0.0280195	4	0.855794	72701_313253	Zfp618	Chr4 cM	Chr4:62883810-63057945(+)	zinc finger protein 618	Zfp618	Chr5 q24	NA	zinc finger protein 618
66257_619581	619581	66257	0.0555924	0.0348536	0.110706	-0.0127194	0.123904	4	0.855794	66257_619581	Nicn1	Chr9 cM	Chr9:108167642-108173697(+)	nicolin 1	Nicn1	Chr8	NA	nicolin 1, tubulin polyglutamylase complex subunit
208748_293935	293935	208748	0.0817938	0.0512858	0.110743	-0.0187244	0.182312	4	0.855794	208748_293935	Prrg3	ChrX cM	ChrX:71006230-71016328(+)	proline rich Gla (G-carboxyglutamic acid) 3 (transmembrane)	Prrg3	ChrX	NA	proline rich and Gla domain 3
74868_500874	500874	74868	0.136387	0.0855168	0.110746	-0.0312234	0.303996	4	0.855794	74868_500874	Tmem65	Chr15 cM	Chr15:58654118-58695487(-)	transmembrane protein 65	Tmem65	Chr7 q33	NA	transmembrane protein 65
103551_691153	691153	103551	0.0767155	0.0481114	0.110815	-0.0175811	0.171012	4	0.855794	103551_691153	Epop	Chr11 cM	Chr11:97518215-97520528(-)	elongin BC and polycomb repressive complex 2 associated protein	Epop	Chr10 q31	NA	elongin BC and polycomb repressive complex 2 associated protein
13990_312398	312398	13990	0.0384054	0.0241065	0.111126	-0.00884253	0.0856533	4	0.855794	13990_312398	Smarcad1	Chr6 cM	Chr6:65019575-65093045(+)	SWI/SNF-related, matrix-associated actin-dependent regulator of chromatin, subfamily a, containing DEAD/H box 1	Smarcad1	Chr4 q31	NA	SWI/SNF-related, matrix-associated actin-dependent regulator of chromatin, subfamily a, containing DEAD/H box 1`
331487_317237	317237	331487	0.0498266	0.0312902	0.111295	-0.0115011	0.111154	4	0.855794	331487_317237	Uprt	ChrX cM	ChrX:103526424-103551096(+)	uracil phosphoribosyltransferase	Uprt	ChrX q22	NA	uracil phosphoribosyltransferase homolog
72017_304805	304805	72017	0.0369979	0.0232354	0.111316	-0.00854264	0.0825384	5	0.855794	72017_304805	Cyb5r1	Chr1 cM	Chr1:134333519-134339476(+)	cytochrome b5 reductase 1	Cyb5r1	Chr13 q13	NA	cytochrome b5 reductase 1
17436_24552	24552	17436	0.0656955	0.0412689	0.11141	-0.0151902	0.146581	5	0.855794	17436_24552	Me1	Chr9 cM	Chr9:86463416-86577967(-)	malic enzyme 1, NADP(+)-dependent, cytosolic	Me1	Chr8 q31	NA	malic enzyme 1
170823_289437	289437	170823	0.0429236	0.0269674	0.111456	-0.00993154	0.0957786	4	0.855794	170823_289437	Glmn	Chr5 cM	Chr5:107696833-107745754(-)	glomulin, FKBP associated protein	Glmn	Chr14 p22	NA	glomulin, FKBP associated protein
243538_297444	297444	243538	-0.0760472	0.0477813	0.111482	-0.169697	0.0176025	4	0.855794	243538_297444	Cfap100	Chr6 cM	Chr6:90380461-90405779(-)	cilia and flagella associated protein 100	Cfap100	Chr4 q34	NA	cilia and flagella associated protein 100
19736_29480	29480	19736	0.0557985	0.0350592	0.111486	-0.0129163	0.124513	5	0.855794	19736_29480	Rgs4	Chr1 cM	Chr1:169569046-169575211(-)	regulator of G-protein signaling 4	Rgs4	Chr13 q24	NA	regulator of G-protein signaling 4
78088_289501	289501	78088	0.204736	0.128647	0.111508	-0.0474077	0.456879	4	0.855794	78088_289501	Sowahb	Chr5 cM	Chr5:93188982-93192881(-)	sosondowah ankyrin repeat domain family member B	Sowahb	Chr14 p22	NA	sosondowah ankyrin repeat domain family member B
20689_364910	364910	20689	-0.149179	0.0937395	0.111516	-0.332905	0.0345475	5	0.855794	20689_364910	Sall3	Chr18 cM	Chr18:81010204-81030236(-)	spalt like transcription factor 3	Sall3	Chr18 q12.3	NA	spalt-like transcription factor 3
50770_306600	306600	50770	-0.0587072	0.0368934	0.111549	-0.131017	0.0136024	5	0.855794	50770_306600	Atp11a	Chr8 cM	Chr8:12807016-12918728(+)	ATPase, class VI, type 11A	Atp11a	Chr16 q12.5	NA	ATPase phospholipid transporting 11A
108058_24246	24246	108058	-0.0811331	0.0510047	0.111677	-0.1811	0.0188342	5	0.855794	108058_24246	Camk2d	Chr3 cM	Chr3:126389951-126639975(+)	calcium/calmodulin-dependent protein kinase II, delta	Camk2d	Chr2 q42	NA	calcium/calmodulin-dependent protein kinase II delta
12593_361237	361237	12593	0.087393	0.0549622	0.111822	-0.0203308	0.195117	4	0.855794	12593_361237	Cdyl	Chr13 cM	Chr13:35843816-36058046(+)	chromodomain protein, Y chromosome-like	Cdyl	Chr17 p12	NA	chromodomain Y-like
226144_293939	293939	226144	0.0380699	0.0239582	0.112058	-0.0088874	0.0850272	4	0.855794	226144_293939	Erlin1	Chr19 cM	Chr19:44023383-44058224(-)	ER lipid raft associated 1	Erlin1	Chr1 q54	NA	ER lipid raft associated 1
12396_296293	296293	12396	0.0460264	0.0289826	0.11227	-0.0107784	0.102831	4	0.855794	12396_296293	Cbfa2t2	Chr2 cM	Chr2:154278401-154381276(+)	CBFA2/RUNX1 translocation partner 2	Cbfa2t2	Chr3 q41	NA	CBFA2/RUNX1 partner transcriptional co-repressor 2
268291_292188	292188	268291	0.0490936	0.0309157	0.112289	-0.0114999	0.109687	5	0.855794	268291_292188	Rnf217	Chr10 cM	Chr10:31377883-31485721(-)	ring finger protein 217	Rnf217	Chr1 p11	NA	ring finger protein 217
271639_59320	59320	271639	0.242614	0.152805	0.112346	-0.056878	0.542105	4	0.855794	271639_59320	Adcy10	Chr1 cM	Chr1:165312752-165404343(+)	adenylate cyclase 10	Adcy10	Chr13 q23	NA	adenylate cyclase 10
66205_295629	295629	66205	0.0732956	0.0461859	0.11252	-0.0172271	0.163818	5	0.855794	66205_295629	Cd302	Chr2 cM	Chr2:60082337-60114828(-)	CD302 antigen	Cd302	Chr3 q21	NA	CD302 molecule
69908_81755	81755	69908	-0.0649516	0.0409345	0.112576	-0.145182	0.0152785	5	0.855794	69908_81755	Rab3b	Chr4 cM	Chr4:108736267-108800521(+)	RAB3B, member RAS oncogene family	Rab3b	Chr5 q34	NA	RAB3B, member RAS oncogene family
12705_64466	64466	12705	0.0671904	0.0423513	0.112625	-0.0158165	0.150197	5	0.855794	12705_64466	Cited1	ChrX cM	ChrX:101290987-101295787(-)	Cbp/p300-interacting transactivator with Glu/Asp-rich carboxy-terminal domain 1	Cited1	ChrX q22	NA	Cbp/p300-interacting transactivator with Glu/Asp-rich carboxy-terminal domain 1
58799_297498	297498	58799	0.0350055	0.022068	0.112681	-0.00824692	0.0782579	4	0.855794	58799_297498	Crbn	Chr6 cM	Chr6:106757162-106777038(-)	cereblon	Crbn	Chr4 q41	NA	cereblon
68991_298681	298681	68991	0.0338808	0.0213657	0.112794	-0.00799517	0.0757568	4	0.855794	68991_298681	Ssu72	Chr4 cM	Chr4:155789272-155818336(+)	Ssu72 RNA polymerase II CTD phosphatase homolog (yeast)	Ssu72	Chr5 q36	NA	SSU72 homolog, RNA polymerase II CTD phosphatase
78038_361884	361884	78038	-0.0453894	0.0286278	0.112852	-0.101499	0.0107199	5	0.855794	78038_361884	Mccc2	Chr13 cM	Chr13:100085040-100152147(-)	methylcrotonoyl-Coenzyme A carboxylase 2 (beta)	Mccc2	Chr2 q12	NA	methylcrotonyl-CoA carboxylase subunit 2
319259_681370	681370	319259	0.362483	0.228635	0.11287	-0.0856334	0.8106	4	0.855794	319259_681370	Bricd5	Chr17 cM	Chr17:24692858-24694443(+)	BRICHOS domain containing 5	Bricd5	Chr10 q12	NA	BRICHOS domain containing 5
11652_25233	25233	11652	-0.044278	0.0279397	0.113018	-0.0990387	0.0104827	5	0.855794	11652_25233	Akt2	Chr7 cM	Chr7:27290977-27340251(+)	thymoma viral proto-oncogene 2	Akt2	Chr1 q21	NA	AKT serine/threonine kinase 2
108903_100361417	100361417	108903	-0.0383105	0.0241751	0.113033	-0.0856929	0.00907191	5	0.855794	108903_100361417	Tbcd	Chr11 cM	Chr11:121342817-121507996(+)	tubulin-specific chaperone d	Tbcd	Chr10	NA	tubulin folding cofactor D
12351_29242	29242	12351	0.0599836	0.0378679	0.113189	-0.0142362	0.134203	5	0.855794	12351_29242	Car4	Chr11 cM	Chr11:84848612-84856870(+)	carbonic anhydrase 4	Car4	Chr10 q26	NA	carbonic anhydrase 4
17207_117020	117020	17207	0.0375641	0.0237146	0.113193	-0.00891577	0.0840439	5	0.855794	17207_117020	Mcf2l	Chr8 cM	Chr8:12923806-13070502(+)	mcf.2 transforming sequence-like	Mcf2l	Chr16	NA	MCF.2 cell line derived transforming sequence-like
26757_25417	25417	26757	0.0566562	0.0357699	0.113215	-0.0134515	0.126764	5	0.855794	26757_25417	Dpysl4	Chr7 cM	Chr7:138665917-138681711(+)	dihydropyrimidinase-like 4	Dpysl4	Chr1 q41	NA	dihydropyrimidinase-like 4
107589_288057	288057	107589	0.032098	0.0202685	0.113275	-0.00762745	0.0718235	5	0.855794	107589_288057	Mylk	Chr16 cM	Chr16:34565580-34822790(+)	myosin, light polypeptide kinase	Mylk	Chr11 q22	NA	myosin light chain kinase
69202_83801	83801	69202	-0.0807262	0.0509969	0.11343	-0.180678	0.0192258	5	0.855794	69202_83801	Ptms	Chr6 cM	Chr6:124890638-124894909(-)	parathymosin	Ptms	Chr4 q42	NA	parathymosin
27368_686610	686610	27368	0.0345677	0.0218403	0.113479	-0.00823856	0.077374	4	0.855794	27368_686610	Tbl2	Chr5 cM	Chr5:135178288-135192727(+)	transducin (beta)-like 2	Tbl2	Chr12	NA	transducin (beta)-like 2
14936_690987	690987	14936	-0.0414985	0.0262237	0.11354	-0.092896	0.00989905	5	0.855794	14936_690987	Gys1	Chr7 cM	Chr7:45084268-45106043(+)	glycogen synthase 1, muscle	Gys1	Chr1 q22	NA	glycogen synthase 1
22031_362788	362788	22031	0.0722757	0.0456758	0.113567	-0.0172473	0.161799	5	0.855794	22031_362788	Traf3	Chr12 cM	Chr12:111132804-111233587(+)	TNF receptor-associated factor 3	Traf3	Chr6 q32	NA	Tnf receptor-associated factor 3
54561_170914	170914	54561	0.0672722	0.0425166	0.113591	-0.0160589	0.150603	5	0.855794	54561_170914	Nap1l3	ChrX cM	ChrX:121304257-121307082(-)	nucleosome assembly protein 1-like 3	Nap1l3	ChrX q31	NA	nucleosome assembly protein 1-like 3
20817_296753	296753	20817	0.0348565	0.0220349	0.113678	-0.00833113	0.078044	5	0.855794	20817_296753	Srpk2	Chr5 cM	Chr5:23708354-23889639(-)	serine/arginine-rich protein specific kinase 2	Srpk2	Chr4 q11	NA	SRSF protein kinase 2
192786_303141	303141	192786	-0.162113	0.102487	0.113699	-0.362984	0.0387586	4	0.855794	192786_303141	Rapgef6	Chr11 cM	Chr11:54413673-54590111(+)	Rap guanine nucleotide exchange factor (GEF) 6	Rapgef6	Chr10 q22	NA	Rap guanine nucleotide exchange factor 6
22694_307547	307547	22694	0.0673486	0.0425786	0.113707	-0.0161039	0.150801	4	0.855794	22694_307547	Zfp35	Chr18 cM	Chr18:24122689-24138433(+)	zinc finger protein 35	Zfp35	Chr18 p12	NA	zinc finger protein 35
66358_287406	287406	66358	0.0334583	0.0211537	0.113724	-0.0080022	0.0749188	5	0.855794	66358_287406	Adprm	Chr11 cM	Chr11:66928731-66943420(-)	ADP-ribose/CDP-alcohol diphosphatase, manganese dependent	Adprm	Chr10 q24	NA	ADP-ribose/CDP-alcohol diphosphatase, manganese-dependent
21371_366995	366995	21371	0.036135	0.0228502	0.11379	-0.00865058	0.0809206	4	0.855794	21371_366995	Tbca	Chr13 cM	Chr13:94925428-94979431(+)	tubulin cofactor A	Tbca	Chr2	NA	tubulin folding cofactor A
16911_362051	362051	16911	0.0894422	0.0565644	0.113822	-0.0214219	0.200306	5	0.855794	16911_362051	Lmo4	Chr3 cM	Chr3:143894291-143910981(-)	LIM domain only 4	Lmo4	Chr2 q44	NA	LIM domain only 4
11815_25239	25239	11815	-0.193756	0.122555	0.113884	-0.433958	0.0464467	5	0.855794	11815_25239	Apod	Chr16 cM	Chr16:31115010-31133626(-)	apolipoprotein D	Apod	Chr11 q22	NA	apolipoprotein D
56406_116464	116464	56406	0.0324373	0.0205173	0.113885	-0.00777592	0.0726505	5	0.855794	56406_116464	Ncoa6	Chr2 cM	Chr2:155232576-155315814(-)	nuclear receptor coactivator 6	Ncoa6	Chr3 q41-q42	NA	nuclear receptor coactivator 6
384214_289440	289440	384214	0.0850391	0.0538111	0.114032	-0.0204287	0.190507	4	0.855794	384214_289440	Ephx4	Chr5 cM	Chr5:107551379-107577901(+)	epoxide hydrolase 4	Ephx4	Chr14 p22	NA	epoxide hydrolase 4
16524_116560	116560	16524	0.084755	0.0536348	0.114055	-0.0203672	0.189877	5	0.855794	16524_116560	Kcnj9	Chr1 cM	Chr1:172148075-172156889(-)	potassium inwardly-rectifying channel, subfamily J, member 9	Kcnj9	Chr13 q24	NA	potassium inwardly-rectifying channel, subfamily J, member 9
12916_25620	25620	12916	0.0531772	0.0336557	0.114098	-0.0127867	0.119141	5	0.855794	12916_25620	Crem	Chr18 cM	Chr18:3266048-3337748(-)	cAMP responsive element modulator	Crem	Chr17 q12.1	NA	cAMP responsive element modulator
107272_293820	293820	107272	-0.0971212	0.0614734	0.114132	-0.217607	0.0233645	5	0.855794	107272_293820	Psat1	Chr19 cM	Chr19:15882487-15902423(-)	phosphoserine aminotransferase 1	Psat1	Chr1 q43	NA	phosphoserine aminotransferase 1
12367_25402	25402	12367	-0.08005	0.0506687	0.114136	-0.179359	0.0192588	4	0.855794	12367_25402	Casp3	Chr8 cM	Chr8:47070326-47092724(+)	caspase 3	Casp3	Chr16 q11	NA	caspase 3
54196_116697	116697	54196	-0.0545993	0.0345661	0.114208	-0.122348	0.0131491	5	0.855794	54196_116697	Pabpn1	Chr14 cM	Chr14:55131600-55136384(+)	poly(A) binding protein, nuclear 1	Pabpn1	Chr15 p13	NA	poly(A) binding protein, nuclear 1
75735_294088	294088	75735	0.0588167	0.0372372	0.114218	-0.0141668	0.1318	5	0.855794	75735_294088	Pank1	Chr19 cM	Chr19:34784340-34856855(-)	pantothenate kinase 1	Pank1	Chr1 q53	NA	pantothenate kinase 1
66317_363064	363064	66317	0.0421736	0.0267093	0.114339	-0.0101756	0.0945228	4	0.855794	66317_363064	Skic8	Chr9 cM	Chr9:54624437-54641833(-)	SKI8 subunit of superkiller complex	Skic8	Chr8 q24	NA	SKI8 subunit of superkiller complex
231293_305307	305307	231293	-0.0869533	0.0550756	0.114382	-0.1949	0.0209929	5	0.855794	231293_305307	Cwh43	Chr5 cM	Chr5:73563418-73610778(+)	cell wall biogenesis 43 C-terminal homolog	Cwh43	Chr14 p11	NA	cell wall biogenesis 43 C-terminal homolog
237362_64107	64107	237362	0.183667	0.116358	0.114458	-0.0443901	0.411724	4	0.855794	237362_64107	Npffr1	Chr10 cM	Chr10:61431271-61464344(+)	neuropeptide FF receptor 1	Npffr1	Chr20 q11	NA	neuropeptide FF receptor 1
330998_300889	300889	330998	0.0778738	0.0493563	0.114614	-0.0188628	0.17461	4	0.855794	330998_300889	Ankrd34c	Chr9 cM	Chr9:89607298-89620528(-)	ankyrin repeat domain 34C	Ankrd34c	Chr8 q31	NA	ankyrin repeat domain 34C
223499_362902	362902	223499	0.0423325	0.0268337	0.114661	-0.0102606	0.0949256	4	0.855794	223499_362902	Dcaf13	Chr15 cM	Chr15:38976260-39010251(+)	DDB1 and CUL4 associated factor 13	Dcaf13	Chr7 q31	NA	DDB1 and CUL4 associated factor 13
208659_303635	303635	208659	0.113359	0.0718629	0.114695	-0.0274894	0.254208	4	0.855794	208659_303635	Fam20a	Chr11 cM	Chr11:109563752-109613989(-)	FAM20A, golgi associated secretory pathway pseudokinase	Fam20a	Chr10 q32.1	NA	FAM20A, golgi associated secretory pathway pseudokinase
192198_641521	641521	192198	0.0382484	0.0242486	0.114716	-0.0092779	0.0857748	4	0.855794	192198_641521	Lrrc4	Chr6 cM	Chr6:28828125-28831746(-)	leucine rich repeat containing 4	Lrrc4	Chr4 q22	NA	leucine rich repeat containing 4
210789_306117	306117	210789	0.114612	0.0726767	0.114793	-0.0278318	0.257055	4	0.855794	210789_306117	Tbc1d4	Chr14 cM	Chr14:101679796-101846627(-)	TBC1 domain family, member 4	Tbc1d4	Chr15 q21	NA	TBC1 domain family, member 4
22376_317371	317371	22376	-0.0599774	0.0380327	0.114797	-0.13452	0.0145653	4	0.855794	22376_317371	Was	ChrX cM	ChrX:7947705-7956730(-)	Wiskott-Aldrich syndrome	Was	ChrX q12	NA	WASP actin nucleation promoting factor
12064_24225	24225	12064	0.146215	0.0927244	0.114823	-0.0355211	0.327952	5	0.855794	12064_24225	Bdnf	Chr2 cM	Chr2:109505045-109557352(+)	brain derived neurotrophic factor	Bdnf	Chr3 q34	NA	brain-derived neurotrophic factor
26381_360896	360896	26381	0.0614166	0.0389684	0.115012	-0.0149601	0.137793	4	0.855794	26381_360896	Esrrg	Chr1 cM	Chr1:187340988-187947082(+)	estrogen-related receptor gamma	Esrrg	Chr13 q26	NA	estrogen-related receptor gamma
20321_310810	310810	20321	-0.0877827	0.0557132	0.115114	-0.196979	0.0214131	4	0.855794	20321_310810	Frrs1	Chr3 cM	Chr3:116653216-116701363(+)	ferric-chelate reductase 1	Frrs1	Chr2 q41	NA	ferric-chelate reductase 1
77505_690115	690115	77505	-0.0510439	0.0324011	0.11517	-0.114549	0.012461	4	0.855794	77505_690115	Dnhd1	Chr7 cM	Chr7:105300034-105371006(+)	dynein heavy chain domain 1	Dnhd1	Chr1 q32	NA	dynein heavy chain domain 1
28030_114017	114017	28030	0.0996691	0.0632715	0.115196	-0.0243407	0.223679	4	0.855794	28030_114017	Gfm1	Chr3 cM	Chr3:67337448-67382401(+)	G elongation factor, mitochondrial 1	Gfm1	Chr2 q32	NA	G elongation factor, mitochondrial 1
116748_366468	366468	116748	0.039655	0.025175	0.115216	-0.00968705	0.088997	4	0.855794	116748_366468	Lsm10	Chr4 cM	Chr4:125990416-125992377(+)	U7 snRNP-specific Sm-like protein LSM10	Lsm10	Chr5 q36	NA	LSM10, U7 small nuclear RNA associated
51797_313560	313560	51797	0.0344207	0.0218523	0.115221	-0.00840898	0.0772505	5	0.855794	51797_313560	Ctps1	Chr4 cM	Chr4:120397065-120427473(-)	cytidine 5'-triphosphate synthase 1	Ctps1	Chr5 q36	NA	CTP synthase 1
108897_362107	362107	108897	-0.131694	0.0836351	0.115342	-0.295616	0.0322275	4	0.855794	108897_362107	Aif1l	Chr2 cM	Chr2:31840315-31863454(+)	allograft inflammatory factor 1-like	Aif1l	Chr3 p12	NA	allograft inflammatory factor 1-like
234889_66012	66012	234889	0.039872	0.025322	0.11535	-0.0097583	0.0895023	5	0.855794	234889_66012	Gucy1a2	Chr9 cM	Chr9:3532778-3894736(+)	guanylate cyclase 1, soluble, alpha 2	Gucy1a2	Chr8 q11	NA	guanylate cyclase 1 soluble subunit alpha 2
109254_361228	361228	109254	0.477907	0.303513	0.115353	-0.116968	1.07278	4	0.855794	109254_361228	Adtrp	Chr13 cM	Chr13:41916621-42001092(-)	androgen dependent TFPI regulating protein	Adtrp	Chr17 p13	NA	androgen-dependent TFPI-regulating protein
209630_307128	307128	209630	-0.0411985	0.0261683	0.115402	-0.0924873	0.0100904	5	0.855794	209630_307128	Frmd4a	Chr2 cM	Chr2:4022528-4618854(+)	FERM domain containing 4A	Frmd4a	Chr17 q12.3	NA	FERM domain containing 4A
72572_300221	300221	72572	0.0569503	0.036175	0.115418	-0.0139513	0.127852	4	0.855794	72572_300221	Spats2	Chr15 cM	Chr15:99023807-99111096(+)	spermatogenesis associated, serine-rich 2	Spats2	Chr7	NA	spermatogenesis associated, serine-rich 2
78244_192210	192210	78244	0.151614	0.0963333	0.115522	-0.0371957	0.340424	5	0.855794	78244_192210	Dnajc21	Chr15 cM	Chr15:10446842-10470602(-)	DnaJ heat shock protein family (Hsp40) member C21	Dnajc21	Chr2 q16	NA	DnaJ heat shock protein family (Hsp40) member C21
68493_362495	362495	68493	0.0676837	0.04302	0.115647	-0.0166339	0.152001	5	0.855794	68493_362495	Ndufaf4	Chr4 cM	Chr4:24898083-24905001(+)	NADH:ubiquinone oxidoreductase complex assembly factor 4	Ndufaf4	Chr5 q21	NA	NADH:ubiquinone oxidoreductase complex assembly factor 4
22784_366568	366568	22784	0.104525	0.0664373	0.115651	-0.0256893	0.23474	5	0.855794	22784_366568	Slc30a3	Chr5 cM	Chr5:31243450-31265581(-)	solute carrier family 30 (zinc transporter), member 3	Slc30a3	Chr6 q14	NA	solute carrier family 30 member 3
13637_84358	84358	13637	-0.10608	0.0674298	0.115675	-0.23824	0.0260802	5	0.855794	13637_84358	Efna2	Chr10 cM	Chr10:80015316-80025844(+)	ephrin A2	Efna2	Chr7 q11	NA	ephrin A2
210998_689997	689997	210998	0.0290768	0.0184828	0.115677	-0.00714887	0.0653024	4	0.855794	210998_689997	Fam91a1	Chr15 cM	Chr15:58287317-58329589(+)	family with sequence similarity 91, member A1	Fam91a1	Chr7 q33	NA	family with sequence similarity 91, member A1
242409_313490	313490	242409	-0.0536474	0.0341048	0.115715	-0.120492	0.0131968	4	0.855794	242409_313490	Tmem8b	Chr4 cM	Chr4:43668971-43692668(+)	transmembrane protein 8B	Tmem8b	Chr5 q22	NA	transmembrane protein 8B
69938_502776	502776	69938	0.0354883	0.0225661	0.115802	-0.00874037	0.079717	4	0.855794	69938_502776	Scrn1	Chr6 cM	Chr6:54478158-54543474(-)	secernin 1	Scrn1	Chr4 q24	NA	secernin 1
210933_301309	301309	210933	0.0535562	0.0340568	0.115822	-0.0131939	0.120306	4	0.855794	210933_301309	Adgrb3	Chr1 cM	Chr1:25106557-25868788(-)	adhesion G protein-coupled receptor B3	Adgrb3	Chr9 q21	NA	adhesion G protein-coupled receptor B3
16478_24518	24518	16478	-0.0324982	0.0206675	0.11585	-0.0730057	0.0080093	5	0.855794	16478_24518	Jund	Chr8 cM	Chr8:71151599-71153265(+)	jun D proto-oncogene	Jund	Chr16 p14	NA	JunD proto-oncogene, AP-1 transcription factor subunit
66513_315139	315139	66513	-0.0319119	0.0202953	0.115863	-0.07169	0.00786616	5	0.855794	66513_315139	Tab1	Chr15 cM	Chr15:80017333-80045908(+)	TGF-beta activated kinase 1/MAP3K7 binding protein 1	Tab1	Chr7 q34	NA	TGF-beta activated kinase 1/MAP3K7 binding protein 1
15251_29560	29560	15251	0.0329124	0.0209317	0.115865	-0.00811302	0.0739379	4	0.855794	15251_29560	Hif1a	Chr12 cM	Chr12:73948149-73994304(+)	hypoxia inducible factor 1, alpha subunit	Hif1a	Chr6 q24	NA	hypoxia inducible factor 1 subunit alpha
21833_81812	81812	21833	-0.0653359	0.0415531	0.11587	-0.146779	0.0161066	5	0.855794	21833_81812	Thra	Chr11 cM	Chr11:98631539-98659832(+)	thyroid hormone receptor alpha	Thra	Chr10 q31	NA	thyroid hormone receptor alpha
233977_293645	293645	233977	-0.0450232	0.0286364	0.115895	-0.10115	0.0111031	4	0.855794	233977_293645	Ppfia1	Chr7 cM	Chr7:144030495-144107466(-)	protein tyrosine phosphatase, receptor type, f polypeptide (PTPRF), interacting protein (liprin), alpha 1	Ppfia1	Chr1 q42	NA	PTPRF interacting protein alpha 1
56356_288707	288707	56356	-0.125517	0.0798335	0.115897	-0.281987	0.0309541	4	0.855794	56356_288707	Gltp	Chr5 cM	Chr5:114807551-114828996(-)	glycolipid transfer protein	Gltp	Chr12 q16	NA	glycolipid transfer protein
217716_314320	314320	217716	0.0791342	0.0503347	0.115913	-0.01952	0.177789	4	0.855794	217716_314320	Mlh3	Chr12 cM	Chr12:85281294-85317373(-)	mutL homolog 3	Mlh3	Chr6 q31	NA	mutL homolog 3
229473_679811	679811	229473	-0.110957	0.0705842	0.115955	-0.249299	0.0273855	4	0.855794	229473_679811	Tmem131l	Chr3 cM	Chr3:83805512-83947497(-)	transmembrane 131 like	Tmem131l	Chr2 q34	NA	transmembrane 131 like
66233_298447	298447	66233	0.069126	0.0439787	0.115996	-0.0170707	0.155323	5	0.855794	66233_298447	Dmap1	Chr4 cM	Chr4:117531878-117539470(-)	DNA methyltransferase 1-associated protein 1	Dmap1	Chr5 q36	NA	DNA methyltransferase 1-associated protein 1
227933_311051	311051	227933	0.0497747	0.0316716	0.116046	-0.0123005	0.11185	4	0.855794	227933_311051	Ccdc148	Chr2 cM	Chr2:58711082-58991027(-)	coiled-coil domain containing 148	Ccdc148	Chr3 q21	NA	coiled-coil domain containing 148
235344_315649	315649	235344	-0.0581119	0.0369824	0.116104	-0.130596	0.0143722	4	0.855794	235344_315649	Sik2	Chr9 cM	Chr9:50804101-50920373(-)	salt inducible kinase 2	Sik2	Chr8 q23	NA	salt-inducible kinase 2
246104_287556	287556	246104	-0.107118	0.0681923	0.116222	-0.240773	0.026536	4	0.855794	246104_287556	Rhbdl3	Chr11 cM	Chr11:80191738-80246781(+)	rhomboid like 3	Rhbdl3	Chr10 q26	NA	rhomboid like 3
67229_171552	171552	67229	0.0301925	0.0192276	0.116352	-0.00749281	0.0678779	5	0.855794	67229_171552	Prpf18	Chr2 cM	Chr2:4626869-4656924(-)	pre-mRNA processing factor 18	Prpf18	Chr17 q12.3	NA	pre-mRNA processing factor 18
67030_305600	305600	67030	0.0452566	0.0288361	0.116545	-0.0112611	0.101774	4	0.855794	67030_305600	Fancl	Chr11 cM	Chr11:26337084-26421883(+)	Fanconi anemia, complementation group L	Fancl	Chr14 q22	NA	FA complementation group L
64008_65054	65054	64008	0.113253	0.0721886	0.116684	-0.0282342	0.25474	5	0.855794	64008_65054	Aqp9	Chr9 cM	Chr9:71017941-71075170(-)	aquaporin 9	Aqp9	Chr8 q24	NA	aquaporin 9
54607_307200	307200	54607	0.0373678	0.0238191	0.11669	-0.00931675	0.0840525	4	0.855794	54607_307200	Socs6	Chr18 cM	Chr18:88883293-88912623(-)	suppressor of cytokine signaling 6	Socs6	Chr18 q13	NA	suppressor of cytokine signaling 6
244421_306505	306505	244421	0.0708044	0.0451521	0.116851	-0.0176922	0.159301	4	0.855794	244421_306505	Lonrf1	Chr8 cM	Chr8:36683216-36716513(-)	LON peptidase N-terminal domain and ring finger 1	Lonrf1	Chr16 q12.2	NA	LON peptidase N-terminal domain and ring finger 1
75871_307834	307834	75871	-0.037464	0.0238928	0.116881	-0.084293	0.00936512	4	0.855794	75871_307834	Zfp821	Chr8 cM	Chr8:110432178-110451564(+)	zinc finger protein 821	Zfp821	Chr19 q12	NA	zinc finger protein 821
66968_501283	501283	66968	0.398091	0.253919	0.116931	-0.0995815	0.895764	4	0.855794	66968_501283	Plin5	Chr17 cM	Chr17:56418601-56424596(-)	perilipin 5	Plin5	Chr9	NA	perilipin 5
228361_59319	59319	228361	-0.0317067	0.0202242	0.116938	-0.0713455	0.00793206	4	0.855794	228361_59319	Ambra1	Chr2 cM	Chr2:91560479-91749194(+)	autophagy/beclin 1 regulator 1	Ambra1	Chr3 q24	NA	autophagy and beclin 1 regulator 1
16491_29731	29731	16491	-0.0566135	0.0361125	0.116952	-0.127393	0.0141658	5	0.855794	16491_29731	Kcna3	Chr3 cM	Chr3:106943485-106945386(+)	potassium voltage-gated channel, shaker-related subfamily, member 3	Kcna3	Chr2 q34	NA	potassium voltage-gated channel subfamily A member 3
71970_288622	288622	71970	0.0507695	0.032386	0.116965	-0.0127058	0.114245	4	0.855794	71970_288622	Zbed5	Chr5 cM	Chr5:129924564-129932464(+)	zinc finger BED-type containing 5	Zbed5	Chr12 q13	NA	zinc finger BED-type containing 5
75202_688452	688452	75202	-0.102042	0.0650959	0.116985	-0.229627	0.0255441	4	0.855794	75202_688452	Spaca6	Chr17 cM	Chr17:18047420-18063271(+)	sperm acrosome associated 6	Spaca6	Chr1 q12	NA	sperm acrosome associated 6
13135_192275	192275	13135	-0.0517179	0.0330018	0.117086	-0.1164	0.0129644	5	0.855794	13135_192275	Dad1	Chr14 cM	Chr14:54472942-54491386(-)	defender against cell death 1	Dad1	Chr15 p13	NA	defender against cell death 1
56282_303746	303746	56282	0.0360701	0.0230201	0.11714	-0.00904855	0.0811887	4	0.855794	56282_303746	Mrpl12	Chr11 cM	Chr11:120375463-120379580(+)	mitochondrial ribosomal protein L12	Mrpl12	Chr10 q32.3	NA	mitochondrial ribosomal protein L12
21665_114521	114521	21665	0.0413136	0.0263718	0.117212	-0.0103742	0.0930015	5	0.855794	21665_114521	Tdg	Chr10 cM	Chr10:82465662-82486633(+)	thymine DNA glycosylase	Tdg	Chr7 q13	NA	thymine-DNA glycosylase
68046_498830	498830	68046	0.0395174	0.0252443	0.11749	-0.00996056	0.0889953	4	0.855794	68046_498830	2700062C07Rik	Chr18 cM	Chr18:24603928-24610824(+)	RIKEN cDNA 2700062C07 gene	MGC116121	Chr18 p12	NA	similar to RIKEN cDNA 2700062C07
109660_117184	117184	109660	0.0732038	0.0467908	0.117702	-0.0185045	0.164912	5	0.855794	109660_117184	Ctrl	Chr8 cM	Chr8:106658635-106660494(-)	chymotrypsin-like	Ctrl	Chr19 q12	NA	chymotrypsin-like
240888_289180	289180	240888	-0.129148	0.0825767	0.117824	-0.290995	0.0326998	4	0.855794	240888_289180	Gpr161	Chr1 cM	Chr1:165123358-165154314(+)	G protein-coupled receptor 161	Gpr161	Chr13 q23	NA	G protein-coupled receptor 161
68734_314388	314388	68734	0.0412346	0.0263659	0.117833	-0.0104417	0.0929108	4	0.855794	68734_314388	Ppp4r3a	Chr12 cM	Chr12:101005668-101049961(-)	protein phosphatase 4 regulatory subunit 3A	Ppp4r3a	Chr6 q32	NA	protein phosphatase 4, regulatory subunit 3A
69487_296190	296190	69487	0.115856	0.0740887	0.117875	-0.0293547	0.261068	4	0.855794	69487_296190	Ndufaf5	Chr2 cM	Chr2:140012569-140045609(+)	NADH:ubiquinone oxidoreductase complex assembly factor 5	Ndufaf5	Chr3 q41	NA	NADH:ubiquinone oxidoreductase complex assembly factor 5
16202_170922	170922	16202	-0.0319407	0.0204272	0.117903	-0.0719773	0.00809584	5	0.855794	16202_170922	Ilk	Chr7 cM	Chr7:105385799-105392132(+)	integrin linked kinase	Ilk	Chr1 q32	NA	integrin-linked kinase
56364_317260	317260	56364	-0.0340963	0.0218098	0.117971	-0.0768428	0.00865012	4	0.855794	56364_317260	Zmym3	ChrX cM	ChrX:100447990-100464455(-)	zinc finger, MYM-type 3	Zmym3	ChrX q22	NA	zinc finger MYM-type containing 3
21856_29635	29635	21856	0.0687567	0.0439829	0.117991	-0.0174481	0.154962	5	0.855794	21856_29635	Timm44	Chr8 cM	Chr8:4309731-4325905(-)	translocase of inner mitochondrial membrane 44	Timm44	Chr12 p12	NA	translocase of inner mitochondrial membrane 44
74238_366856	366856	74238	0.0409185	0.026176	0.118005	-0.0103856	0.0922225	4	0.855794	74238_366856	Mterf2	Chr10 cM	Chr10:84955297-84963891(-)	mitochondrial transcription termination factor 2	Mterf2	Chr7 q13	NA	mitochondrial transcription termination factor 2
382066_500964	500964	382066	0.0330667	0.0211559	0.118053	-0.00839821	0.0745315	4	0.855794	382066_500964	Prdm10	Chr9 cM	Chr9:31191834-31293019(+)	PR domain containing 10	Prdm10	Chr8 q13	NA	PR/SET domain 10
244310_116681	116681	244310	-0.0471076	0.0301426	0.118094	-0.106186	0.0119708	5	0.855794	244310_116681	Dlgap2	Chr8 cM	Chr8:14145865-14897680(+)	DLG associated protein 2	Dlgap2	Chr16 q12.5	NA	DLG associated protein 2
320495_361474	361474	320495	0.0912712	0.0584144	0.118175	-0.0232188	0.205761	4	0.855794	320495_361474	Ipcef1	Chr10 cM	Chr10:6835779-6973185(-)	interaction protein for cytohesin exchange factors 1	Ipcef1	Chr1 q11	NA	interaction protein for cytohesin exchange factors 1
56724_56725	56725	56724	0.0350717	0.0224478	0.118201	-0.00892513	0.0790684	5	0.855794	56724_56725	Cript	Chr17 cM	Chr17:87332989-87343236(+)	cysteine-rich PDZ-binding protein	Cript	Chr6 q12	NA	CXXC repeat containing interactor of PDZ3 domain
66596_246299	246299	66596	0.0420442	0.0269119	0.118219	-0.0107021	0.0947905	5	0.855794	66596_246299	Gtf3a	Chr5 cM	Chr5:146885467-146892424(+)	general transcription factor III A	Gtf3a	Chr12	NA	general transcription factor III A
70082_300839	300839	70082	0.063023	0.0403437	0.118252	-0.0160492	0.142095	4	0.855794	70082_300839	Lysmd2	Chr9 cM	Chr9:75533023-75545053(+)	LysM, putative peptidoglycan-binding, domain containing 2	Lysmd2	Chr8 q24	NA	LysM domain containing 2
54325_679532	679532	54325	-0.0965589	0.0618259	0.118338	-0.217735	0.0246175	4	0.855794	54325_679532	Elovl1	Chr4 cM	Chr4:118285290-118290150(+)	ELOVL fatty acid elongase 1	Elovl1	Chr5 q36	NA	ELOVL fatty acid elongase 1
67139_501706	501706	67139	0.0348785	0.0223328	0.118345	-0.0088931	0.0786501	4	0.855794	67139_501706	Mis12	Chr11 cM	Chr11:70910437-70918197(+)	MIS12 kinetochore complex component	Mis12	Chr10 q24	NA	MIS12 kinetochore complex component
97130_500552	500552	97130	0.095467	0.0611341	0.118382	-0.0243537	0.215288	4	0.855794	97130_500552	C77080	Chr4 cM	Chr4:129113371-129155197(-)	expressed sequence C77080	RGD1561149	Chr5 q36	NA	similar to mKIAA1522 protein
16423_29364	29364	16423	0.0413016	0.0264543	0.118467	-0.010548	0.0931512	5	0.855794	16423_29364	Cd47	Chr16 cM	Chr16:49671691-49732799(+)	CD47 antigen (Rh-related antigen, integrin-associated signal transducer)	Cd47	Chr11 q21	NA	Cd47 molecule
59041_373542	373542	59041	-0.0280672	0.0179786	0.11849	-0.0633047	0.00717022	5	0.855794	59041_373542	Stk25	Chr1 cM	Chr1:93548473-93581937(-)	serine/threonine kinase 25 (yeast)	Stk25	Chr9 q36	NA	serine/threonine kinase 25
17117_25284	25284	17117	0.06344	0.0406448	0.118562	-0.0162223	0.143102	5	0.855794	17117_25284	Amacr	Chr15 cM	Chr15:10981842-10996710(+)	alpha-methylacyl-CoA racemase	Amacr	Chr2 q16	NA	alpha-methylacyl-CoA racemase
70951_362056	362056	70951	-0.0753644	0.0483077	0.118739	-0.170046	0.019317	4	0.855794	70951_362056	Spata1	Chr3 cM	Chr3:146162951-146205508(-)	spermatogenesis associated 1	Spata1	Chr2 q44	NA	spermatogenesis associated 1
194268_500546	500546	194268	0.0424818	0.0272345	0.118795	-0.0108968	0.0958605	4	0.855794	194268_500546	Airim	Chr4 cM	Chr4:124830841-124838449(+)	AFG2 interacting ribosome maturation factor	Airim	Chr5 q36	NA	AFG2 interacting ribosome maturation factor
53374_84468	84468	53374	-0.152233	0.0976192	0.118887	-0.343563	0.0390967	4	0.855794	53374_84468	Chst3	Chr10 cM	Chr10:60017354-60055082(-)	carbohydrate sulfotransferase 3	Chst3	Chr20 q11	NA	carbohydrate sulfotransferase 3
70829_304743	304743	70829	0.0375783	0.0240987	0.118913	-0.00965425	0.0848109	4	0.855794	70829_304743	Ccdc93	Chr1 cM	Chr1:121358796-121434189(+)	coiled-coil domain containing 93	Ccdc93	Chr13 q11	NA	coiled-coil domain containing 93
13371_65162	65162	13371	0.0727348	0.0466572	0.119016	-0.0187117	0.164181	4	0.855794	13371_65162	Dio2	Chr12 cM	Chr12:90691326-90705812(-)	deiodinase, iodothyronine, type II	Dio2	Chr6 q31	NA	iodothyronine deiodinase 2
56299_406168	406168	56299	0.0625037	0.0401024	0.11909	-0.0160955	0.141103	4	0.855794	56299_406168	Fkbpl	Chr17 cM	Chr17:34863738-34865298(+)	FK506 binding protein-like	Fkbpl	Chr20 p12	NA	FKBP prolyl isomerase like
22427_290805	290805	22427	-0.102584	0.0658375	0.1192	-0.231623	0.026455	4	0.855794	22427_290805	Wrn	Chr8 cM	Chr8:33724412-33875555(-)	Werner syndrome RecQ like helicase	Wrn	Chr16 q12.3	NA	WRN RecQ like helicase
50996_363082	363082	50996	0.0730784	0.0469154	0.119313	-0.0188742	0.165031	5	0.855794	50996_363082	Pdcd7	Chr9 cM	Chr9:65253386-65266925(+)	programmed cell death 7	Pdcd7	Chr8 q24	NA	programmed cell death 7
27276_64471	64471	27276	-0.12507	0.0803205	0.119437	-0.282496	0.032355	5	0.855794	27276_64471	Plekhb1	Chr7 cM	Chr7:100292099-100311621(-)	pleckstrin homology domain containing, family B (evectins) member 1	Plekhb1	Chr1 q32	NA	pleckstrin homology domain containing B1
68572_303673	303673	68572	0.0314558	0.0202079	0.119564	-0.00815099	0.0710626	5	0.855794	68572_303673	Mrpl58	Chr11 cM	Chr11:115294578-115303500(+)	mitochondrial ribosomal protein L58	Mrpl58	Chr10 q32.1	NA	mitochondrial ribosomal protein L58
19356_310034	310034	19356	0.0577322	0.0370954	0.119633	-0.0149735	0.130438	5	0.855794	19356_310034	Rad17	Chr13 cM	Chr13:100753672-100787559(-)	RAD17 checkpoint clamp loader component	Rad17	Chr2 q12	NA	RAD17 checkpoint clamp loader component
21873_115769	115769	21873	-0.0658699	0.0423332	0.119711	-0.148841	0.0171016	4	0.855794	21873_115769	Tjp2	Chr19 cM	Chr19:24071869-24202394(-)	tight junction protein 2	Tjp2	Chr1 q51	NA	tight junction protein 2
22323_361517	361517	22323	-0.0554427	0.0356355	0.119749	-0.125287	0.0144016	5	0.855794	22323_361517	Vasp	Chr7 cM	Chr7:18990854-19005742(-)	vasodilator-stimulated phosphoprotein	Vasp	Chr1 q21	NA	vasodilator-stimulated phosphoprotein
231042_499974	499974	231042	0.0439707	0.0282657	0.119799	-0.0114291	0.0993705	4	0.855794	231042_499974	Nupl2	Chr5 cM	Chr5:24369961-24389011(+)	nucleoporin like 2	Nup42	Chr4 q11	NA	nucleoporin 42
70603_170841	170841	70603	-0.0978946	0.0629333	0.11982	-0.221242	0.0254524	5	0.855794	70603_170841	Mutyh	Chr4 cM	Chr4:116664920-116676637(+)	mutY DNA glycosylase	Mutyh	Chr5 q35	NA	mutY DNA glycosylase
380959_245960	245960	380959	0.0552438	0.0355235	0.119914	-0.014381	0.124869	4	0.855794	380959_245960	Alg10b	Chr15 cM	Chr15:90108514-90114757(+)	ALG10 alpha-1,2-glucosyltransferase	Alg10	Chr7 q35	NA	ALG10, alpha-1,2-glucosyltransferase
69190_291433	291433	69190	0.0624665	0.040169	0.119924	-0.0162633	0.141196	4	0.855794	69190_291433	Dym	Chr18 cM	Chr18:75151852-75420035(+)	dymeclin	Dym	Chr18 q12.2	NA	dymeclin
50913_304103	304103	50913	-0.133907	0.0861105	0.119933	-0.30268	0.0348668	5	0.855794	50913_304103	Olig2	Chr16 cM	Chr16:91022345-91025565(+)	oligodendrocyte transcription factor 2	Olig2	Chr11 q11	NA	oligodendrocyte transcription factor 2
208076_680549	680549	208076	0.0841466	0.0541169	0.119969	-0.0219206	0.190214	4	0.855794	208076_680549	Pknox2	Chr9 cM	Chr9:36802275-37058638(-)	Pbx/knotted 1 homeobox 2	Pknox2	Chr8 q21	NA	PBX/knotted 1 homeobox 2
77006_296162	296162	77006	-0.0400177	0.0257415	0.120043	-0.0904702	0.0104348	4	0.855794	77006_296162	Ddrgk1	Chr2 cM	Chr2:130495955-130506565(-)	DDRGK domain containing 1	Ddrgk1	Chr3 q36	NA	DDRGK domain containing 1
57312_290850	290850	57312	0.0505868	0.0325412	0.120054	-0.0131928	0.114366	4	0.855794	57312_290850	Mrps31	Chr8 cM	Chr8:22901377-22919681(+)	mitochondrial ribosomal protein S31	Mrps31	Chr16 q12.5	NA	mitochondrial ribosomal protein S31
83679_64183	64183	83679	0.0293321	0.0188712	0.120105	-0.00765474	0.066319	5	0.855794	83679_64183	Pde4dip	Chr3 cM	Chr3:97597144-97796023(-)	phosphodiesterase 4D interacting protein (myomegalin)	Pde4dip	Chr2 q34	NA	phosphodiesterase 4D interacting protein
67775_360733	360733	67775	-0.0755097	0.0485972	0.120235	-0.170758	0.019739	5	0.855794	67775_360733	Rtp4	Chr16 cM	Chr16:23339041-23432972(+)	receptor transporter protein 4	Rtp4	Chr11 q23	NA	receptor (chemosensory) transporter protein 4
56149_192254	192254	56149	0.0979482	0.063043	0.120263	-0.0256139	0.22151	5	0.855794	56149_192254	Tamalin	Chr15 cM	Chr15:101122088-101130637(+)	trafficking regulator and scaffold protein tamalin	Tamalin	Chr7 q36	NA	trafficking regulator and scaffold protein tamalin
20916_361071	361071	20916	0.0461026	0.0296752	0.120286	-0.0120597	0.104265	5	0.855794	20916_361071	Sucla2	Chr14 cM	Chr14:73790226-73833584(+)	succinate-Coenzyme A ligase, ADP-forming, beta subunit	Sucla2	Chr15 q11	NA	succinate-CoA ligase ADP-forming subunit beta
58802_66016	66016	58802	0.076878	0.0494919	0.120341	-0.0201243	0.17388	5	0.855794	58802_66016	Kcnmb4	Chr10 cM	Chr10:116253766-116309782(-)	potassium large conductance calcium-activated channel, subfamily M, beta member 4	Kcnmb4	Chr7 q22	NA	potassium calcium-activated channel subfamily M regulatory beta subunit 4
60527_286922	286922	60527	0.0437068	0.0281416	0.120398	-0.0114497	0.0988632	4	0.855794	60527_286922	Fads3	Chr19 cM	Chr19:10018933-10037474(+)	fatty acid desaturase 3	Fads3	Chr1 q43	NA	fatty acid desaturase 3
14167_170630	170630	14167	0.0668015	0.0430143	0.120421	-0.0175049	0.151108	4	0.855794	14167_170630	Fgf12	Chr16 cM	Chr16:27978850-28571820(-)	fibroblast growth factor 12	Fgf12	Chr11 q22	NA	fibroblast growth factor 12
406218_362979	362979	406218	-0.0669274	0.0430987	0.12045	-0.151399	0.0175445	5	0.855794	406218_362979	Panx2	Chr15 cM	Chr15:88943937-88957770(+)	pannexin 2	Panx2	Chr7 q34	NA	pannexin 2
102871_680663	680663	102871	0.25308	0.163012	0.120536	-0.0664166	0.572578	4	0.855794	102871_680663	Radx	ChrX cM	ChrX:138381116-138455331(+)	RPA1 related single stranded DNA binding protein, X-linked	Radx	ChrX q32	NA	RPA1 related single stranded DNA binding protein, X-linked
100039968_100361631	100361631	100039968	-0.0547876	0.0352972	0.120619	-0.123969	0.0143936	4	0.855794	100039968_100361631	Tmem35b	Chr4 cM	Chr4:127019836-127023453(+)	transmembrane protein 35B	Tmem35b	Chr5	NA	transmembrane protein 35B
66111_300888	300888	66111	0.11692	0.0753294	0.120633	-0.0307226	0.264563	4	0.855794	66111_300888	Tmed3	Chr9 cM	Chr9:89581256-89587096(-)	transmembrane p24 trafficking protein 3	Tmed3	Chr8 q31	NA	transmembrane p24 trafficking protein 3
19883_300807	300807	19883	0.0957654	0.0617264	0.120794	-0.0252162	0.216747	4	0.855794	19883_300807	Rora	Chr9 cM	Chr9:68561068-69295528(+)	RAR-related orphan receptor alpha	Rora	Chr8 q24	NA	RAR-related orphan receptor A
69597_307350	307350	69597	0.0422664	0.0272496	0.120882	-0.0111419	0.0956748	5	0.855794	69597_307350	Afg3l2	Chr18 cM	Chr18:67537834-67582242(-)	AFG3-like AAA ATPase 2	Afg3l2	Chr18 q12.1	NA	AFG3 like matrix AAA peptidase subunit 2
233186_292843	292843	233186	0.412513	0.265971	0.120909	-0.108781	0.933806	4	0.855794	233186_292843	Siglecf	Chr7 cM	Chr7:43000765-43008955(+)	sialic acid binding Ig-like lectin F	Siglec5	Chr1 q22	NA	sialic acid binding Ig-like lectin 5
320158_684961	684961	320158	0.0814728	0.0525309	0.120913	-0.0214858	0.184431	4	0.855794	320158_684961	Zmat4	Chr8 cM	Chr8:24137347-24553133(+)	zinc finger, matrin type 4	Zmat4	Chr16 q12.5	NA	zinc finger, matrin type 4
229615_83614	83614	229615	0.0463166	0.0298644	0.120926	-0.0122165	0.10485	5	0.855794	229615_83614	Pias3	Chr3 cM	Chr3:96603700-96613386(+)	protein inhibitor of activated STAT 3	Pias3	Chr2 q34	NA	protein inhibitor of activated STAT, 3
19206_89830	89830	19206	-0.184775	0.11919	0.12108	-0.418384	0.0488329	5	0.855794	19206_89830	Ptch1	Chr13 cM	Chr13:63656142-63721274(-)	patched 1	Ptch1	Chr17 p14	NA	patched 1
65971_499429	499429	65971	0.498075	0.321371	0.121178	-0.1318	1.12795	4	0.855794	65971_499429	Tbata	Chr10 cM	Chr10:61007743-61024620(+)	thymus, brain and testes associated	Tbata	Chr20 q11	NA	thymus, brain and testes associated
77220_498987	498987	77220	0.115626	0.0746322	0.121315	-0.0306504	0.261902	4	0.855794	77220_498987	Tmem200a	Chr10 cM	Chr10:25867080-25955713(-)	transmembrane protein 200A	Tmem200a	Chr1 p12	NA	transmembrane protein 200A
14086_683788	683788	14086	-0.0409767	0.0264613	0.121489	-0.09284	0.0108865	4	0.855794	14086_683788	Fscn1	Chr5 cM	Chr5:142946110-142958944(+)	fascin actin-bundling protein 1	Fscn1	Chr12	NA	fascin actin-bundling protein 1
16826_289664	289664	16826	0.167689	0.108292	0.121506	-0.0445601	0.379938	5	0.855794	16826_289664	Ldb2	Chr5 cM	Chr5:44629474-44957022(-)	LIM domain binding 2	Ldb2	Chr14 q21	NA	LIM domain binding 2
24014_359726	359726	24014	0.113131	0.0730648	0.121535	-0.0300737	0.256335	5	0.855794	24014_359726	Rnasel	Chr1 cM	Chr1:153625172-153639967(+)	ribonuclease L (2', 5'-oligoisoadenylate synthetase-dependent)	Rnasel	Chr13 q21	NA	ribonuclease L
233405_64060	64060	233405	0.0588521	0.038012	0.121562	-0.01565	0.133354	5	0.855794	233405_64060	Vps33b	Chr7 cM	Chr7:79919369-79941327(+)	vacuolar protein sorting 33B	Vps33b	Chr1 q31	NA	VPS33B, late endosome and lysosome associated
69551_498967	498967	69551	-0.115916	0.0748877	0.121654	-0.262694	0.0308608	4	0.855794	69551_498967	2310022B05Rik	Chr8 cM	Chr8:125362495-125390108(-)	RIKEN cDNA 2310022B05 gene	C19h1orf198	Chr19 q12	NA	similar to human chromosome 1 open reading frame 198
246728_363938	363938	246728	-0.113087	0.07306	0.121655	-0.256282	0.0301081	4	0.855794	246728_363938	Oas2	Chr5 cM	Chr5:120868398-120887918(-)	2'-5' oligoadenylate synthetase 2	Oas2	Chr12	NA	2'-5' oligoadenylate synthetase 2
214162_315606	315606	214162	-0.116269	0.0751328	0.121741	-0.263526	0.030989	4	0.855794	214162_315606	Kmt2a	Chr9 cM	Chr9:44714652-44792594(-)	lysine (K)-specific methyltransferase 2A	Kmt2a	Chr8 q22	NA	lysine methyltransferase 2A
66206_361740	361740	66206	0.040034	0.0258759	0.121826	-0.0106818	0.0907498	4	0.855794	66206_361740	1110059E24Rik	Chr19 cM	Chr19:21574677-21630155(-)	RIKEN cDNA 1110059E24 gene	C1h9orf85	Chr1 q51	NA	similar to human chromosome 9 open reading frame 85
16512_27150	27150	16512	0.0613868	0.039683	0.12188	-0.0163904	0.139164	5	0.855794	16512_27150	Kcnh3	Chr15 cM	Chr15:99122742-99140698(+)	potassium voltage-gated channel, subfamily H (eag-related), member 3	Kcnh3	Chr7	NA	potassium voltage-gated channel subfamily H member 3
56348_84013	84013	56348	0.0431042	0.0278663	0.121906	-0.0115127	0.0977211	5	0.855794	56348_84013	Hsd17b12	Chr2 cM	Chr2:93863042-93988254(-)	hydroxysteroid (17-beta) dehydrogenase 12	Hsd17b12	Chr3 q31	NA	hydroxysteroid (17-beta) dehydrogenase 12
29806_316101	316101	29806	-0.120936	0.0781931	0.121951	-0.274192	0.0323195	5	0.855794	29806_316101	Limd1	Chr9 cM	Chr9:123307771-123350617(+)	LIM domains containing 1	Limd1	Chr8 q32	NA	LIM domain containing 1
219257_306081	306081	219257	0.118978	0.0769358	0.121995	-0.0318138	0.269769	4	0.855794	219257_306081	Pcdh20	Chr14 cM	Chr14:88702183-88708832(-)	protocadherin 20	Pcdh20	Chr15 q12	NA	protocadherin 20
21380_360737	360737	21380	-0.0884939	0.0572469	0.122146	-0.200696	0.0237081	4	0.855794	21380_360737	Tbx1	Chr16 cM	Chr16:18399729-18409421(-)	T-box 1	Tbx1	Chr11 q23	NA	T-box transcription factor 1
71529_313672	313672	71529	0.0661839	0.0428233	0.122223	-0.0177482	0.150116	4	0.855794	71529_313672	Kazn	Chr4 cM	Chr4:141829701-142205056(-)	kazrin, periplakin interacting protein	Kazn	Chr5 q36	NA	kazrin, periplakin interacting protein
20663_85384	85384	20663	0.0309848	0.0200516	0.122284	-0.00831551	0.0702851	5	0.855794	20663_85384	Sos2	Chr12 cM	Chr12:69630536-69728626(-)	SOS Ras/Rho guanine nucleotide exchange factor 2	Sos2	Chr6 q24	NA	SOS Ras/Rho guanine nucleotide exchange factor 2
18554_29606	29606	18554	-0.0320823	0.0207641	0.122327	-0.0727792	0.0086147	5	0.855794	18554_29606	Pcsk7	Chr9 cM	Chr9:45817795-45841024(+)	proprotein convertase subtilisin/kexin type 7	Pcsk7	Chr8 q22	NA	proprotein convertase subtilisin/kexin type 7
66680_296346	296346	66680	0.0307702	0.0199159	0.122345	-0.00826429	0.0698047	4	0.855794	66680_296346	Oser1	Chr2 cM	Chr2:163247742-163261390(-)	oxidative stress responsive serine rich 1	Oser1	Chr3 q42	NA	oxidative stress responsive serine-rich 1
242521_313348	313348	242521	0.0274885	0.0177971	0.122456	-0.0073932	0.0623702	4	0.855794	242521_313348	Klhl9	Chr4 cM	Chr4:88636529-88640702(-)	kelch-like 9	Klhl9	Chr5 q32	NA	kelch-like family member 9
20650_689421	689421	20650	-0.217245	0.140673	0.122511	-0.492959	0.05847	5	0.855794	20650_689421	Sntb2	Chr8 cM	Chr8:107662372-107740864(+)	syntrophin, basic 2	Sntb2	Chr19 q12	NA	syntrophin, beta 2
66069_316108	316108	66069	0.03985	0.0258136	0.122647	-0.0107438	0.0904437	5	0.855794	66069_316108	Snupn	Chr9 cM	Chr9:56858162-56890490(+)	snurportin 1	Snupn	Chr8 q24	NA	snurportin 1
72057_292404	292404	72057	0.0285709	0.0185118	0.122736	-0.00771155	0.0648534	5	0.855794	72057_292404	Phf10	Chr17 cM	Chr17:15165271-15181535(-)	PHD finger protein 10	Phf10	Chr1 q12	NA	PHD finger protein 10
622320_499209	499209	622320	0.046629	0.0302208	0.122844	-0.0126026	0.105861	4	0.855794	622320_499209	Kctd21	Chr7 cM	Chr7:96981534-96999420(+)	potassium channel tetramerisation domain containing 21	Kctd21	Chr1 q32	NA	potassium channel tetramerization domain containing 21
15353_362825	362825	15353	0.0589065	0.0381821	0.122884	-0.0159289	0.133742	4	0.855794	15353_362825	Hmg20b	Chr10 cM	Chr10:81181882-81186314(-)	high mobility group 20B	Hmg20b	Chr7 q11	NA	high mobility group 20 B
66421_499724	499724	66421	0.0387992	0.0251512	0.122918	-0.0104962	0.0880947	4	0.855794	66421_499724	2410004B18Rik	Chr3 cM	Chr3:145643769-145650584(+)	RIKEN cDNA 2410004B18 gene	C2h1orf52	Chr2 q44	NA	similar to human chromosome 1 open reading frame 52
58887_445541	445541	58887	-0.0493462	0.0319893	0.122931	-0.112044	0.0133516	4	0.855794	58887_445541	Repin1	Chr6 cM	Chr6:48570817-48576016(+)	replication initiator 1	Repin1	Chr4 q24	NA	replication initiator 1
74103_307189	307189	74103	-0.0845664	0.0548318	0.123004	-0.192035	0.0229019	5	0.855794	74103_307189	Nebl	Chr2 cM	Chr2:17348720-17736275(-)	nebulette	Nebl	Chr17 q12.3	NA	nebulette
20182_361801	361801	20182	-0.0364832	0.0236558	0.123013	-0.0828478	0.00988144	4	0.855794	20182_361801	Rxrb	Chr17 cM	Chr17:34250786-34257373(+)	retinoid X receptor beta	Rxrb	Chr20 p12	NA	retinoid X receptor beta
223669_315101	315101	223669	0.0876746	0.0568655	0.123125	-0.0237797	0.199129	4	0.855794	223669_315101	Zfp7	Chr15 cM	Chr15:76763459-76776595(+)	zinc finger protein 7	Zfp7	Chr7 q34	NA	zinc finger protein 7
56437_83521	83521	56437	0.171289	0.111099	0.12313	-0.0464614	0.38904	4	0.855794	56437_83521	Rrad	Chr8 cM	Chr8:105354702-105357959(-)	Ras-related associated with diabetes	Rrad	Chr19 p14	NA	RRAD, Ras related glycolysis inhibitor and calcium channel regulator
13542_83721	83721	13542	-0.0386956	0.0251052	0.123235	-0.0879009	0.0105098	5	0.855794	13542_83721	Dvl1	Chr4 cM	Chr4:155931859-155943760(+)	dishevelled segment polarity protein 1	Dvl1	Chr5 q36	NA	dishevelled segment polarity protein 1
20239_288663	288663	20239	0.0347275	0.0225309	0.123236	-0.00943218	0.0788872	4	0.855794	20239_288663	Atxn2	Chr5 cM	Chr5:121849672-121954372(+)	ataxin 2	Atxn2	Chr12 q16	NA	ataxin 2
70673_100366024	100366024	70673	-0.0982691	0.0637632	0.123279	-0.223243	0.0267045	4	0.855794	70673_100366024	Prdm16	Chr4 cM	Chr4:154400582-154721330(-)	PR domain containing 16	Prdm16	Chr5	NA	PR/SET domain 16
231760_266780	266780	231760	0.0880194	0.0571343	0.123421	-0.0239617	0.2	5	0.855794	231760_266780	Rimbp2	Chr5 cM	Chr5:128834855-129030550(-)	RIMS binding protein 2	Rimbp2	Chr12 q13	NA	RIMS binding protein 2
16971_299858	299858	16971	-0.0394262	0.0255941	0.123452	-0.0895897	0.0107372	4	0.855794	16971_299858	Lrp1	Chr10 cM	Chr10:127374030-127457017(-)	low density lipoprotein receptor-related protein 1	Lrp1	Chr7 q22	NA	LDL receptor related protein 1
74729_500281	500281	74729	0.0583627	0.0378908	0.12349	-0.0159019	0.132627	4	0.855794	74729_500281	Setmar	Chr6 cM	Chr6:108042006-108054083(+)	SET domain without mariner transposase fusion	Setmar	Chr4 q41	NA	SET domain and mariner transposase fusion gene
225929_361736	361736	225929	0.0333403	0.0216473	0.123521	-0.0090876	0.0757682	4	0.855794	225929_361736	Patl1	Chr19 cM	Chr19:11889763-11922455(+)	protein associated with topoisomerase II homolog 1 (yeast)	Patl1	Chr1 q43	NA	PAT1 homolog 1, processing body mRNA decay factor
278240_317395	317395	278240	0.0648029	0.0421271	0.123982	-0.0177647	0.147371	4	0.857335	278240_317395	Spin2c	ChrX cM	ChrX:152615221-152617239(+)	spindlin family, member 2C	Spin2a	ChrX q12	NA	spindlin family member 2A
211612_317517	317517	211612	0.0363982	0.0236654	0.124041	-0.00998517	0.0827815	4	0.857335	211612_317517	Ptchd1	ChrX cM	ChrX:154356451-154406810(-)	patched domain containing 1	Ptchd1	ChrX q21	NA	patched domain containing 1
244238_404660	404660	244238	0.0978837	0.0636454	0.12406	-0.0268591	0.222626	5	0.857335	244238_404660	Mrgpre	Chr7 cM	Chr7:143332100-143338237(-)	MAS-related GPR, member E	Mrgpre	Chr1 q42	NA	MAS related GPR family member E
17274_117103	117103	17274	0.0336436	0.02188	0.124136	-0.00924033	0.0765275	4	0.857335	17274_117103	Rab8a	Chr8 cM	Chr8:72915044-72935210(+)	RAB8A, member RAS oncogene family	Rab8a	Chr16 p14	NA	RAB8A, member RAS oncogene family
68312_81869	81869	68312	-0.0731397	0.0475697	0.124164	-0.166375	0.0200951	5	0.857335	68312_81869	Gstm7	Chr3 cM	Chr3:107833650-107839133(-)	glutathione S-transferase, mu 7	Gstm7	Chr2 q34	NA	glutathione S-transferase, mu 7
12798_690976	690976	12798	-0.149183	0.0970312	0.124176	-0.339361	0.0409943	4	0.857335	12798_690976	Cnn2	Chr10 cM	Chr10:79824434-79831234(+)	calponin 2	Cnn2	Chr7 q11	NA	calponin 2
18823_24943	24943	18823	-0.180762	0.117702	0.124597	-0.411454	0.0499294	5	0.859015	18823_24943	Plp1	ChrX cM	ChrX:135723420-135740482(+)	proteolipid protein (myelin) 1	Plp1	ChrX q32	NA	proteolipid protein 1
54378_140727	140727	54378	0.0899308	0.058559	0.124605	-0.0248427	0.204704	4	0.859015	54378_140727	Cacng6	Chr7 cM	Chr7:3472711-3484183(+)	calcium channel, voltage-dependent, gamma subunit 6	Cacng6	Chr1 q12	NA	calcium voltage-gated channel auxiliary subunit gamma 6
68988_292536	292536	68988	0.0419581	0.0273235	0.124636	-0.0115951	0.0955112	5	0.859015	68988_292536	Prpf31	Chr7 cM	Chr7:3632984-3645484(+)	pre-mRNA processing factor 31	Prpf31	Chr1 q12	NA	pre-mRNA processing factor 31
94332_360882	360882	94332	0.0365065	0.0237836	0.124798	-0.0101085	0.0831216	5	0.85904	94332_360882	Cadm3	Chr1 cM	Chr1:173160825-173195261(-)	cell adhesion molecule 3	Cadm3	Chr13 q24	NA	cell adhesion molecule 3
83398_295430	295430	83398	0.0520195	0.0338926	0.124825	-0.0144088	0.118448	4	0.85904	83398_295430	Ndst3	Chr3 cM	Chr3:123319815-123484502(-)	N-deacetylase/N-sulfotransferase (heparan glucosaminyl) 3	Ndst3	Chr2 q42	NA	N-deacetylase and N-sulfotransferase 3
71924_361856	361856	71924	0.0548139	0.0357178	0.124873	-0.0151917	0.124819	5	0.85904	71924_361856	Tube1	Chr10 cM	Chr10:39009972-39028538(+)	tubulin, epsilon 1	Tube1	Chr20 q12	NA	tubulin, epsilon 1
244667_307940	307940	244667	-0.0646966	0.0421641	0.124931	-0.147337	0.0179435	4	0.85904	244667_307940	Disc1	Chr8 cM	Chr8:125780934-125988597(+)	disrupted in schizophrenia 1	Disc1	Chr19 q12	NA	DISC1 scaffold protein
68929_288557	288557	68929	-0.0422905	0.0275681	0.12502	-0.096323	0.011742	5	0.85904	68929_288557	Mospd3	Chr5 cM	Chr5:137594907-137599320(-)	motile sperm domain containing 3	Mospd3	Chr12 q12	NA	motile sperm domain containing 3
192657_309918	309918	192657	0.0701456	0.0457326	0.125074	-0.0194886	0.15978	4	0.85904	192657_309918	Ell2	Chr13 cM	Chr13:75855603-75920480(+)	elongation factor for RNA polymerase II 2	Ell2	Chr2 q11	NA	elongation factor for RNA polymerase II 2
53318_114108	114108	53318	0.171569	0.111885	0.125168	-0.0477219	0.390859	5	0.859193	53318_114108	Pdlim3	Chr8 cM	Chr8:46338498-46372585(+)	PDZ and LIM domain 3	Pdlim3	Chr16 q11	NA	PDZ and LIM domain 3
216395_299841	299841	216395	0.0451003	0.0294241	0.125333	-0.0125698	0.10277	5	0.859826	216395_299841	Rxylt1	Chr10 cM	Chr10:121916844-121933271(-)	ribitol xylosyltransferase 1	Rxylt1	Chr7 q22	NA	ribitol xylosyltransferase 1
75089_363009	363009	75089	0.0376626	0.0245825	0.125501	-0.0105183	0.0858435	4	0.860485	75089_363009	Bltp3b	Chr10 cM	Chr10:89580853-89655733(+)	bridge-like lipid transfer protein family member 3B	Bltp3b	Chr7	NA	bridge-like lipid transfer protein family member 3B
224703_362849	362849	224703	-0.0512745	0.0334907	0.125768	-0.116915	0.0143661	4	0.861499	224703_362849	Marchf2	Chr17 cM	Chr17:33904666-33937644(-)	membrane associated ring-CH-type finger 2	Marchf2	Chr7 q13	NA	membrane associated ring-CH-type finger 2
330260_296851	296851	330260	-0.0550565	0.0359795	0.125962	-0.125575	0.015462	5	0.861499	330260_296851	Pon2	Chr6 cM	Chr6:5264620-5298408(-)	paraoxonase 2	Pon2	Chr4 q13	NA	paraoxonase 2
12638_24255	24255	12638	0.236161	0.154394	0.126117	-0.0664468	0.538768	4	0.861499	12638_24255	Cftr	Chr6 cM	Chr6:18170686-18322767(+)	cystic fibrosis transmembrane conductance regulator	Cftr	Chr4 q21	NA	CF transmembrane conductance regulator
13656_25129	25129	13656	-0.186987	0.122247	0.126119	-0.426586	0.0526119	5	0.861499	13656_25129	Egr4	Chr6 cM	Chr6:85488103-85490571(-)	early growth response 4	Egr4	Chr4 q34	NA	early growth response 4
14104_50671	50671	14104	-0.0458475	0.0299742	0.126124	-0.104596	0.0129008	5	0.861499	14104_50671	Fasn	Chr11 cM	Chr11:120696672-120715373(-)	fatty acid synthase	Fasn	Chr10	NA	fatty acid synthase
18483_170673	170673	18483	-0.0575106	0.0376003	0.126134	-0.131206	0.0161846	5	0.861499	18483_170673	Palm	Chr10 cM	Chr10:79629406-79656730(+)	paralemmin	Palm	Chr7 q11	NA	paralemmin
19729_295245	295245	19729	-0.0592646	0.0387585	0.126247	-0.13523	0.0167008	4	0.861499	19729_295245	Slc50a1	Chr3 cM	Chr3:89175553-89177877(-)	solute carrier family 50 (sugar transporter), member 1	Slc50a1	Chr2 q34	NA	solute carrier family 50 member 1
14265_24948	24948	14265	0.059402	0.0388588	0.126348	-0.0167599	0.135564	5	0.861499	14265_24948	Fmr1	ChrX cM	ChrX:67722147-67761569(+)	fragile X messenger ribonucleoprotein 1	Fmr1	ChrX	NA	fragile X messenger ribonucleoprotein 1
66307_364879	364879	66307	-0.0859521	0.0562279	0.126354	-0.196157	0.0242526	5	0.861499	66307_364879	Isoc1	Chr18 cM	Chr18:58792554-58812642(+)	isochorismatase domain containing 1	Isoc1	Chr18 q12.1	NA	isochorismatase domain containing 1
26903_312492	312492	26903	0.0512651	0.0335381	0.126373	-0.0144685	0.116999	5	0.861499	26903_312492	Dysf	Chr6 cM	Chr6:83985572-84188042(+)	dysferlin	Dysf	Chr4 q34	NA	dysferlin
19243_29463	29463	19243	0.0584876	0.0382901	0.126639	-0.0165595	0.133535	4	0.862761	19243_29463	Ptp4a1	Chr1 cM	Chr1:30979384-30988846(-)	protein tyrosine phosphatase 4a1	Ptp4a1	Chr9 q21	NA	protein tyrosine phosphatase 4A1
21983_83684	83684	21983	-0.0939928	0.0615606	0.126803	-0.214649	0.0266639	5	0.862761	21983_83684	Tpbg	Chr9 cM	Chr9:85724433-85729093(+)	trophoblast glycoprotein	Tpbg	Chr8 q31	NA	trophoblast glycoprotein
270118_689844	689844	270118	-0.0756282	0.0495371	0.126836	-0.172719	0.0214627	4	0.862761	270118_689844	Maml2	Chr9 cM	Chr9:13298306-13620684(+)	mastermind like transcriptional coactivator 2	Maml2	Chr8 q11	NA	mastermind-like transcriptional coactivator 2
68073_499561	499561	68073	0.0442306	0.0289724	0.126849	-0.0125542	0.101016	4	0.862761	68073_499561	Atpsckmt	Chr15 cM	Chr15:31601998-31621373(+)	ATP synthase C subunit lysine N-methyltransferase	Atpsckmt	Chr2 q22	NA	ATP synthase c subunit lysine N-methyltransferase
330319_259242	259242	330319	-0.0552487	0.0361976	0.126933	-0.126195	0.0156972	5	0.862836	330319_259242	Wipf3	Chr6 cM	Chr6:54406588-54480753(+)	WAS/WASL interacting protein family, member 3	Wipf3	Chr4 q24	NA	WAS/WASL interacting protein family, member 3
72778_362998	362998	72778	-0.411716	0.269825	0.127044	-0.940563	0.117131	4	0.863097	72778_362998	Dnajc22	Chr15 cM	Chr15:98997015-99002618(+)	DnaJ heat shock protein family (Hsp40) member C22	Dnajc22	Chr7	NA	DnaJ heat shock protein family (Hsp40) member C22
28106_501282	501282	28106	-0.0322804	0.0211626	0.127171	-0.0737584	0.00919752	4	0.863472	28106_501282	Mydgf	Chr17 cM	Chr17:56483541-56490920(-)	myeloid derived growth factor	Mydgf	Chr9	NA	myeloid-derived growth factor
20743_29211	29211	20743	0.0844904	0.0554065	0.127279	-0.0241042	0.193085	4	0.8635	20743_29211	Sptbn2	Chr19 cM	Chr19:4761195-4802388(+)	spectrin beta, non-erythrocytic 2	Sptbn2	Chr1 q43	NA	spectrin, beta, non-erythrocytic 2
57785_287419	287419	57785	0.0808919	0.0530525	0.127321	-0.023089	0.184873	4	0.8635	57785_287419	Rangrf	Chr11 cM	Chr11:68863310-68866011(-)	RAN guanine nucleotide release factor	Rangrf	Chr10 q24	NA	RAN guanine nucleotide release factor
12986_298518	298518	12986	-0.0816403	0.0535731	0.127533	-0.186642	0.0233611	4	0.863572	12986_298518	Csf3r	Chr4 cM	Chr4:125918343-125938233(+)	colony stimulating factor 3 receptor	Csf3r	Chr5 q36	NA	colony stimulating factor 3 receptor
74013_363231	363231	74013	-0.0810925	0.05322	0.127578	-0.185402	0.0232167	4	0.863572	74013_363231	Rftn2	Chr1 cM	Chr1:55209318-55265941(-)	raftlin family member 2	Rftn2	Chr9 q31	NA	raftlin family member 2
270086_307657	307657	270086	0.0869878	0.0571117	0.127729	-0.024949	0.198925	4	0.863572	270086_307657	Ogfod1	Chr8 cM	Chr8:94763826-94794549(+)	2-oxoglutarate and iron-dependent oxygenase domain containing 1	Ogfod1	Chr19 p12	NA	2-oxoglutarate and iron-dependent oxygenase domain containing 1
56353_312603	312603	56353	0.0433797	0.0284813	0.127736	-0.0124427	0.0992021	5	0.863572	56353_312603	Rybp	Chr6 cM	Chr6:100205526-100264319(-)	RING1 and YY1 binding protein	Rybp	Chr4 q34	NA	RING1 and YY1 binding protein
208922_309510	309510	208922	0.0397896	0.0261299	0.127819	-0.0114242	0.0910033	4	0.863572	208922_309510	Cpeb3	Chr19 cM	Chr19:36998691-37186000(-)	cytoplasmic polyadenylation element binding protein 3	Cpeb3	Chr1 q53	NA	cytoplasmic polyadenylation element binding protein 3
52202_307956	307956	52202	0.034574	0.0227058	0.127835	-0.00992848	0.0790765	4	0.863572	52202_307956	Rbm34	Chr8 cM	Chr8:127673922-127697799(-)	RNA binding motif protein 34	Rbm34	Chr19 q12	NA	RNA binding motif protein 34
14402_24922	24922	14402	0.0476174	0.0312745	0.127868	-0.0136796	0.108914	5	0.863572	14402_24922	Gabrb3	Chr7 cM	Chr7:57240266-57478550(+)	GABRB3, gamma-aminobutyric acid type A receptor subunit beta 3	Gabrb3	Chr1 q22	NA	gamma-aminobutyric acid type A receptor subunit beta 3
66105_81920	81920	66105	0.0979239	0.0643359	0.127991	-0.0281721	0.22402	4	0.863572	66105_81920	Ube2d3	Chr3 cM	Chr3:135143993-135173975(+)	ubiquitin-conjugating enzyme E2D 3	Ube2d3	Chr2 q43	NA	ubiquitin-conjugating enzyme E2D 3
21838_24832	24832	21838	0.0428214	0.0281355	0.128016	-0.0123231	0.097966	4	0.863572	21838_24832	Thy1	Chr9 cM	Chr9:43954681-43959876(+)	thymus cell antigen 1, theta	Thy1	Chr8 q22	NA	Thy-1 cell surface antigen
56351_362809	362809	56351	0.102876	0.0676125	0.128123	-0.0296426	0.235394	4	0.863572	56351_362809	Ptges3	Chr10 cM	Chr10:127894851-127913123(+)	prostaglandin E synthase 3	Ptges3	Chr7 q11	NA	prostaglandin E synthase 3
260315_314814	314814	260315	-0.0468033	0.030761	0.12813	-0.107094	0.0134871	5	0.863572	260315_314814	Nav3	Chr10 cM	Chr10:109517120-110292065(-)	neuron navigator 3	Nav3	Chr7 q21	NA	neuron navigator 3
16497_29737	29737	16497	0.0657844	0.0432518	0.128269	-0.0189876	0.150556	5	0.864017	16497_29737	Kcnab1	Chr3 cM	Chr3:64856633-65285646(+)	potassium voltage-gated channel, shaker-related subfamily, beta member 1	Kcnab1	Chr2 q31	NA	potassium voltage-gated channel subfamily A regulatory beta subunit 1
57780_63848	63848	57780	0.112033	0.073694	0.128449	-0.0324044	0.256471	5	0.864692	57780_63848	Fxyd7	Chr7 cM	Chr7:30741940-30750879(-)	FXYD domain-containing ion transport regulator 7	Fxyd7	Chr1 q21	NA	FXYD domain-containing ion transport regulator 7
67623_297725	297725	67623	-0.0435777	0.0286745	0.128577	-0.0997787	0.0126233	5	0.864692	67623_297725	Tm7sf3	Chr6 cM	Chr6:146503774-146536103(-)	transmembrane 7 superfamily member 3	Tm7sf3	Chr4 q44	NA	transmembrane 7 superfamily member 3
12751_83534	83534	12751	-0.0331625	0.0218227	0.128604	-0.0759342	0.00960925	5	0.864692	12751_83534	Tpp1	Chr7 cM	Chr7:105394018-105401442(-)	tripeptidyl peptidase I	Tpp1	Chr1 q32	NA	tripeptidyl peptidase 1
328572_170915	170915	328572	-0.0615767	0.0405278	0.128669	-0.14101	0.0178563	4	0.864692	328572_170915	Ep300	Chr15 cM	Chr15:81470329-81536278(+)	E1A binding protein p300	Ep300	Chr7 q34	NA	E1A binding protein p300
72514_499349	499349	72514	0.050612	0.0333167	0.128733	-0.0146875	0.115911	4	0.864692	72514_499349	Fgfbp3	Chr19 cM	Chr19:36894950-36896999(-)	fibroblast growth factor binding protein 3	Fgfbp3	Chr1 q53	NA	fibroblast growth factor binding protein 3
77697_687861	687861	77697	0.0298496	0.0196581	0.128903	-0.00867948	0.0683788	4	0.86513	77697_687861	Mmab	Chr5 cM	Chr5:114569095-114582121(-)	methylmalonic aciduria (cobalamin deficiency) cblB type homolog (human)	Mmab	Chr12	NA	metabolism of cobalamin associated B
74051_312052	312052	74051	0.0559737	0.036883	0.129114	-0.0163156	0.128263	4	0.86513	74051_312052	Steap2	Chr5 cM	Chr5:5714829-5744578(-)	six transmembrane epithelial antigen of prostate 2	Steap2	Chr4 q13	NA	STEAP2 metalloreductase
20167_308410	308410	20167	-0.0378523	0.024944	0.129143	-0.0867417	0.0110371	5	0.86513	20167_308410	Rtn2	Chr7 cM	Chr7:19016549-19030085(+)	reticulon 2 (Z-band associated protein)	Rtn2	Chr1 q21	NA	reticulon 2
71960_308572	308572	71960	-0.0608475	0.0401104	0.129266	-0.139462	0.0177674	5	0.86513	71960_308572	Myh14	Chr7 cM	Chr7:44255227-44320267(-)	myosin, heavy polypeptide 14	Myh14	Chr1 q22	NA	myosin heavy chain 14
229841_362044	362044	229841	-0.0741901	0.0489064	0.129272	-0.170045	0.0216648	4	0.86513	229841_362044	Cenpe	Chr3 cM	Chr3:134918324-134979301(+)	centromere protein E	Cenpe	Chr2 q43	NA	centromere protein E
233332_293004	293004	233332	0.0746396	0.0492265	0.129456	-0.0218426	0.171122	4	0.86513	233332_293004	Adamts17	Chr7 cM	Chr7:66489483-66802919(+)	ADAM metallopeptidase with thrombospondin type 1 motif 17	Adamts17	Chr1 q22	NA	ADAM metallopeptidase with thrombospondin type 1 motif, 17
14658_25456	25456	14658	0.0830232	0.0547611	0.129495	-0.0243066	0.190353	5	0.86513	14658_25456	Glrb	Chr3 cM	Chr3:80750906-80820967(-)	glycine receptor, beta subunit	Glrb	Chr2 q33	NA	glycine receptor, beta
13434_291324	291324	13434	0.0463629	0.0305829	0.129525	-0.0135784	0.106304	4	0.86513	13434_291324	Trdmt1	Chr2 cM	Chr2:13513825-13549479(-)	tRNA aspartic acid methyltransferase 1	Trdmt1	Chr17 q12.3	NA	tRNA aspartic acid methyltransferase 1
244886_501002	501002	244886	0.0453308	0.0299076	0.129596	-0.0132869	0.103949	4	0.86513	244886_501002	Tmem266	Chr9 cM	Chr9:55234197-55345629(+)	transmembrane protein 266	Tmem266	Chr8 q24	NA	transmembrane protein 266
74467_305583	305583	74467	-0.0393238	0.0259458	0.129617	-0.0901766	0.011529	4	0.86513	74467_305583	Pus10	Chr11 cM	Chr11:23615674-23682876(+)	pseudouridylate synthase 10	Pus10	Chr14 q22	NA	pseudouridine synthase 10
208084_367645	367645	208084	-0.116537	0.0768929	0.129625	-0.267245	0.0341698	4	0.86513	208084_367645	Pif1	Chr9 cM	Chr9:65494442-65503249(+)	PIF1 5'-to-3' DNA helicase	Pif1	Chr8 q24	NA	PIF1 5'-to-3' DNA helicase
66480_245981	245981	66480	-0.0763186	0.0503692	0.129726	-0.17504	0.0224032	4	0.86513	66480_245981	Rpl15	Chr14 cM	Chr14:4198710-4201873(+)	ribosomal protein L15	Rpl15	Chr15 p16	NA	ribosomal protein L15
22122_300036	300036	22122	0.0433861	0.0286379	0.129776	-0.0127432	0.0995153	4	0.86513	22122_300036	Gfus	Chr15 cM	Chr15:75796521-75801670(-)	GDP-L-fucose synthase	Gfus	Chr7 q34	NA	GDP-L-fucose synthase
21420_362280	362280	21420	-0.409494	0.270327	0.129819	-0.939325	0.120336	4	0.86513	21420_362280	Tfap2c	Chr2 cM	Chr2:172391513-172400542(+)	transcription factor AP-2, gamma	Tfap2c	Chr3 q42	NA	transcription factor AP-2 gamma
74776_310856	310856	74776	0.0336264	0.0222039	0.129915	-0.00989241	0.0771453	4	0.86513	74776_310856	Ppa2	Chr3 cM	Chr3:133015871-133083996(+)	pyrophosphatase (inorganic) 2	Ppa2	Chr2 q43	NA	inorganic pyrophosphatase 2
235587_300985	300985	235587	-0.0840493	0.0555173	0.130043	-0.192861	0.0247625	5	0.86513	235587_300985	Parp3	Chr9 cM	Chr9:106347521-106354148(-)	poly (ADP-ribose) polymerase family, member 3	Parp3	Chr8 q32	NA	poly (ADP-ribose) polymerase family, member 3
231769_304431	304431	231769	-0.0401121	0.0265035	0.130162	-0.092058	0.0118338	5	0.86513	231769_304431	Sfswap	Chr5 cM	Chr5:129578286-129648448(+)	splicing factor SWAP	Sfswap	Chr12 q13	NA	splicing factor SWAP
78926_360973	360973	78926	-0.0808115	0.0533984	0.130186	-0.18547	0.0238474	4	0.86513	78926_360973	Gas2l1	Chr11 cM	Chr11:5004132-5015327(-)	growth arrest-specific 2 like 1	Gas2l1	Chr14 q21	NA	growth arrest-specific 2 like 1
242653_298487	298487	242653	0.267074	0.176485	0.130206	-0.0788316	0.612979	4	0.86513	242653_298487	Cldn19	Chr4 cM	Chr4:119112638-119119635(+)	claudin 19	Cldn19	Chr5 q36	NA	claudin 19
319594_309434	309434	319594	0.028545	0.0188652	0.130253	-0.00843012	0.0655202	5	0.86513	319594_309434	Hif1an	Chr19 cM	Chr19:44551293-44564713(+)	hypoxia-inducible factor 1, alpha subunit inhibitor	Hif1an	Chr1 q54	NA	hypoxia inducible factor 1 subunit alpha inhibitor
67864_362699	362699	67864	0.0333283	0.0220361	0.130421	-0.00986163	0.0765183	4	0.865738	67864_362699	Yipf4	Chr17 cM	Chr17:74796488-74807272(+)	Yip1 domain family, member 4	Yipf4	Chr6 q13	NA	Yip1 domain family, member 4
52668_170512	170512	52668	0.150254	0.0993634	0.130491	-0.0444943	0.345003	4	0.865738	52668_170512	Ifi27	Chr12 cM	Chr12:103400470-103406498(+)	interferon, alpha-inducible protein 27	Ifi27	Chr6 q32	NA	interferon, alpha-inducible protein 27
75533_688903	688903	75533	0.092767	0.0613641	0.130598	-0.0275044	0.213038	4	0.865968	75533_688903	Nme5	Chr18 cM	Chr18:34695687-34712168(-)	NME/NM23 family member 5	Nme5	Chr18 p12	NA	NME/NM23 family member 5
19283_25613	25613	19283	-0.12718	0.0841537	0.130717	-0.292118	0.0377584	5	0.866274	19283_25613	Ptprz1	Chr6 cM	Chr6:22875501-23052915(+)	protein tyrosine phosphatase receptor type Z, polypeptide 1	Ptprz1	Chr4 q22	NA	protein tyrosine phosphatase, receptor type Z1
12723_25688	25688	12723	-0.128316	0.0849579	0.130956	-0.29483	0.0381988	4	0.866736	12723_25688	Clcn1	Chr6 cM	Chr6:42263619-42292690(+)	chloride channel, voltage-sensitive 1	Clcn1	Chr4 q24	NA	chloride voltage-gated channel 1
13142_114027	114027	13142	-0.577144	0.382225	0.131054	-1.32629	0.172003	4	0.866736	13142_114027	Dao	Chr5 cM	Chr5:114141764-114163743(+)	D-amino acid oxidase	Dao	Chr12 q16	NA	D-amino-acid oxidase
14852_24420	24420	14852	0.0296107	0.0196117	0.131081	-0.00882742	0.0680489	5	0.866736	14852_24420	Gspt1	Chr16 cM	Chr16:11037156-11072189(-)	G1 to S phase transition 1	Gspt1	Chr10 q11	NA	G1 to S phase transition 1
320938_296954	296954	320938	0.0244884	0.0162206	0.131118	-0.0073034	0.0562801	5	0.866736	320938_296954	Tnpo3	Chr6 cM	Chr6:29540826-29609886(-)	transportin 3	Tnpo3	Chr4 q22	NA	transportin 3
74155_313729	313729	74155	0.0496467	0.0328889	0.131164	-0.0148144	0.114108	4	0.866736	74155_313729	Errfi1	Chr4 cM	Chr4:150938376-150953349(+)	ERBB receptor feedback inhibitor 1	Errfi1	Chr5 q36	NA	ERBB receptor feedback inhibitor 1
104759_362792	362792	104759	-0.128023	0.0848264	0.131238	-0.29428	0.0382333	4	0.866736	104759_362792	Pld4	Chr12 cM	Chr12:112727089-112735420(+)	phospholipase D family, member 4	Pld4	Chr6 q32	NA	phospholipase D family, member 4
228602_499891	499891	228602	-0.0562115	0.0372535	0.131326	-0.129227	0.016804	4	0.866736	228602_499891	Dnaaf9	Chr2 cM	Chr2:130548120-130682565(-)	dynein axonemal assembly factor 9	Dnaaf9	Chr3 q36	NA	dynein axonemal assembly factor 9
228410_362178	362178	228410	0.0345037	0.0228709	0.131394	-0.0103225	0.0793298	5	0.866736	228410_362178	Cstf3	Chr2 cM	Chr2:104420868-104495774(+)	cleavage stimulation factor, 3' pre-RNA, subunit 3	Cstf3	Chr3 q32	NA	cleavage stimulation factor subunit 3
11642_312720	312720	11642	0.200659	0.133025	0.131443	-0.0600644	0.461383	4	0.866736	11642_312720	Akap3	Chr6 cM	Chr6:126830061-126851271(+)	A kinase anchor protein 3	Akap3	Chr4 q42	NA	A-kinase anchoring protein 3
244891_117521	117521	244891	0.0286959	0.0190287	0.131546	-0.00859961	0.0659914	4	0.866932	244891_117521	Scaper	Chr9 cM	Chr9:55457163-55845403(-)	S phase cyclin A-associated protein in the ER	Scaper	Chr8 q24	NA	S-phase cyclin A-associated protein in the ER
170441_366251	366251	170441	-0.16807	0.111498	0.131714	-0.386603	0.0504626	4	0.867204	170441_366251	Slc2a10	Chr2 cM	Chr2:165345817-165361837(+)	solute carrier family 2 (facilitated glucose transporter), member 10	Slc2a10	Chr3 q42	NA	solute carrier family 2 member 10
233812_102547219	102547219	233812	0.0726324	0.0481994	0.131833	-0.0218367	0.167101	4	0.867204	233812_102547219	Mosmo	Chr7 cM	Chr7:120276841-120334077(+)	modulator of smoothened	Mosmo	Chr1	NA	modulator of smoothened
225887_293652	293652	225887	-0.0448209	0.0297535	0.131963	-0.103137	0.0134949	4	0.867204	225887_293652	Ndufs8	Chr19 cM	Chr19:3958863-3962774(-)	NADH:ubiquinone oxidoreductase core subunit S8	Ndufs8	Chr1 q43	NA	NADH:ubiquinone oxidoreductase core subunit S8
18992_29588	29588	18992	0.116763	0.0775261	0.13204	-0.0351858	0.268711	5	0.867204	18992_29588	Pou3f2	Chr4 cM	Chr4:22482780-22488366(-)	POU domain, class 3, transcription factor 2	Pou3f2	Chr5 q21	NA	POU class 3 homeobox 2
21682_84492	84492	21682	0.189392	0.125752	0.132048	-0.0570774	0.435861	4	0.867204	21682_84492	Tec	Chr5 cM	Chr5:72913059-73025826(-)	tec protein tyrosine kinase	Tec	Chr14 p11	NA	tec protein tyrosine kinase
20197_114216	114216	20197	0.0955703	0.0634646	0.132097	-0.0288179	0.219959	5	0.867204	20197_114216	S100a3	Chr3 cM	Chr3:90491966-90510009(+)	S100 calcium binding protein A3	S100a3	Chr2 q34	NA	S100 calcium binding protein A3
16646_288064	288064	16646	0.0620358	0.0411956	0.132097	-0.0187062	0.142778	4	0.867204	16646_288064	Kpna1	Chr16 cM	Chr16:35803692-35857506(+)	karyopherin subunit alpha 1	Kpna1	Chr11 q22	NA	karyopherin subunit alpha 1
67249_289657	289657	67249	0.0355912	0.0236401	0.132184	-0.0107425	0.0819249	4	0.867292	67249_289657	Tbc1d19	Chr5 cM	Chr5:53966948-54061307(+)	TBC1 domain family, member 19	Tbc1d19	Chr14 q11	NA	TBC1 domain family, member 19
78408_100360487	100360487	78408	0.0636434	0.0422915	0.132356	-0.0192464	0.146533	4	0.867825	78408_100360487	Fam131a	Chr16 cM	Chr16:20511991-20521798(+)	family with sequence similarity 131, member A	Fam131a	Chr11	NA	family with sequence similarity 131, member A
12817_499431	499431	12817	0.126671	0.0842048	0.132499	-0.0383674	0.291709	5	0.867825	12817_499431	Col13a1	Chr10 cM	Chr10:61674015-61814887(-)	collagen, type XIII, alpha 1	Col13a1	Chr20 q11	NA	collagen type XIII alpha 1 chain
58520_299207	299207	58520	0.038683	0.0257248	0.132653	-0.0117368	0.0891027	4	0.867825	58520_299207	Erg28	Chr12 cM	Chr12:85862222-85871324(-)	ergosterol biosynthesis 28	Erg28	Chr6 q31	NA	ergosterol biosynthesis 28 homolog
240396_307271	307271	240396	0.0425763	0.0283147	0.132663	-0.0129195	0.0980721	5	0.867825	240396_307271	Mex3c	Chr18 cM	Chr18:73706115-73725646(+)	mex3 RNA binding family member C	Mex3c	Chr18 q12.2	NA	mex-3 RNA binding family member C
11910_25389	25389	11910	0.244975	0.162962	0.13277	-0.0744243	0.564375	4	0.867825	11910_25389	Atf3	Chr1 cM	Chr1:190902493-190915530(-)	activating transcription factor 3	Atf3	Chr13 q27	NA	activating transcription factor 3
23967_298878	298878	23967	-0.246493	0.163976	0.132781	-0.56788	0.074894	4	0.867825	23967_298878	Osr1	Chr12 cM	Chr12:9624442-9631500(+)	odd-skipped related transcription factor 1	Osr1	Chr6 q14	NA	odd-skipped related transcription factor 1
16477_24517	24517	16477	-0.193058	0.128435	0.132798	-0.444786	0.0586694	5	0.867825	16477_24517	Junb	Chr8 cM	Chr8:85703538-85705377(-)	jun B proto-oncogene	Junb	Chr19 q11	NA	JunB proto-oncogene, AP-1 transcription factor subunit
56457_292696	292696	56457	-0.0384143	0.0255611	0.132879	-0.0885131	0.0116844	4	0.867825	56457_292696	Clptm1	Chr7 cM	Chr7:19365505-19398955(-)	cleft lip and palate associated transmembrane protein 1	Clptm1	Chr1 q21	NA	CLPTM1 regulator of GABA type A receptor forward trafficking
22390_308937	308937	22390	0.0647291	0.0430758	0.132922	-0.0196979	0.149156	4	0.867825	22390_308937	Wee1	Chr7 cM	Chr7:109721266-109742506(+)	WEE 1 homolog 1 (S. pombe)	Wee1	Chr1 q33	NA	WEE1 G2 checkpoint kinase
216760_287299	287299	216760	0.0430525	0.0286655	0.133124	-0.0131308	0.0992357	5	0.86863	216760_287299	Mfap3	Chr11 cM	Chr11:57409490-57424641(+)	microfibrillar-associated protein 3	Mfap3	Chr10 q22	NA	microfibril associated protein 3
12163_680931	680931	12163	-0.0745207	0.0496264	0.133191	-0.171787	0.0227452	4	0.86863	12163_680931	Bmp8a	Chr4 cM	Chr4:123206438-123237045(-)	bone morphogenetic protein 8a	Bmp8a	Chr5 q36	NA	bone morphogenetic protein 8a
19062_287533	287533	19062	0.029445	0.01962	0.133417	-0.00900953	0.0678996	4	0.869073	19062_287533	Inpp5k	Chr11 cM	Chr11:75521814-75539697(+)	inositol polyphosphate 5-phosphatase K	Inpp5k	Chr10 q24	NA	inositol polyphosphate-5-phosphatase K
11842_140940	140940	11842	-0.0495006	0.0329888	0.133478	-0.114158	0.0151563	4	0.869073	11842_140940	Arf3	Chr15 cM	Chr15:98635505-98660999(-)	ADP-ribosylation factor 3	Arf3	Chr7	NA	ADP-ribosylation factor 3
14760_312787	312787	14760	0.043986	0.0293149	0.133494	-0.0134702	0.101442	5	0.869073	14760_312787	Gpr19	Chr6 cM	Chr6:134846055-134875157(-)	G protein-coupled receptor 19	Gpr19	Chr4 q43	NA	G protein-coupled receptor 19
17864_297783	297783	17864	0.049219	0.0328074	0.133552	-0.0150824	0.11352	4	0.869073	17864_297783	Mybl1	Chr1 cM	Chr1:9737640-9770434(-)	myeloblastosis oncogene-like 1	Mybl1	Chr5 q11	NA	MYB proto-oncogene like 1
629378_499088	499088	629378	-0.0380513	0.0253708	0.133664	-0.0877771	0.0116745	4	0.869073	629378_499088	Dact3	Chr7 cM	Chr7:16609242-16621226(+)	dishevelled-binding antagonist of beta-catenin 3	Dact3	Chr1 q21	NA	dishevelled-binding antagonist of beta-catenin 3
18106_64025	64025	18106	0.381082	0.254114	0.133705	-0.116972	0.879136	4	0.869073	18106_64025	Cd244a	Chr1 cM	Chr1:171386287-171412884(+)	CD244 molecule A	Cd244	Chr13 q24	NA	CD244 molecule
15002_365542	365542	15002	0.261653	0.174506	0.133771	-0.0803719	0.603679	4	0.869073	15002_365542	H2-Ob	Chr17 cM	Chr17:34457879-34464882(+)	histocompatibility 2, O region beta locus	RT1-DOb	Chr20 p12	NA	RT1 class II, locus DOb
19744_26954	26954	19744	0.0411531	0.0274678	0.134073	-0.0126828	0.0949889	5	0.870561	19744_26954	Rheb	Chr5 cM	Chr5:25007821-25047359(-)	Ras homolog enriched in brain	Rheb	Chr4	NA	Ras homolog, mTORC1 binding
68682_363024	363024	68682	-0.0294017	0.019635	0.134285	-0.0678855	0.00908212	5	0.870905	68682_363024	Slc44a2	Chr9 cM	Chr9:21232015-21266324(+)	solute carrier family 44, member 2	Slc44a2	Chr8 q13	NA	solute carrier family 44 member 2
230073_297989	297989	230073	0.0412889	0.0275861	0.134464	-0.0127789	0.0953566	4	0.870905	230073_297989	Rigi	Chr4 cM	Chr4:40203773-40239828(-)	RNA sensor RIG-I	Rig1	Chr5 q22	NA	RNA sensor RIG-1
14802_29629	29629	14802	0.0883606	0.0590408	0.134497	-0.0273572	0.204078	5	0.870905	14802_29629	Gria4	Chr9 cM	Chr9:4417896-4796234(-)	glutamate receptor, ionotropic, AMPA4 (alpha 4)	Gria4	Chr8 q11	NA	glutamate ionotropic receptor AMPA type subunit 4
66213_100911235	100911235	66213	0.106549	0.07121	0.134583	-0.0330195	0.246118	5	0.870905	66213_100911235	Med7	Chr11 cM	Chr11:46327752-46333548(+)	mediator complex subunit 7	Med7	Chr10	NA	mediator complex subunit 7
216233_84607	84607	216233	0.0686057	0.0458513	0.134584	-0.0212612	0.158473	5	0.870905	216233_84607	Socs2	Chr10 cM	Chr10:95221224-95253042(-)	suppressor of cytokine signaling 2	Socs2	Chr7 q13	NA	suppressor of cytokine signaling 2
74610_362302	362302	74610	-0.0324231	0.0216694	0.134585	-0.0748944	0.0100482	5	0.870905	74610_362302	Abcb8	Chr5 cM	Chr5:24598661-24615052(+)	ATP-binding cassette, sub-family B member 8	Abcb8	Chr4 q11	NA	ATP binding cassette subfamily B member 8
74326_319110	319110	74326	0.0303866	0.0203112	0.134639	-0.00942251	0.0701958	5	0.870905	74326_319110	Hnrnpr	Chr4 cM	Chr4:136038253-136086758(+)	heterogeneous nuclear ribonucleoprotein R	Hnrnpr	Chr5 q36	NA	heterogeneous nuclear ribonucleoprotein R
70584_292756	292756	70584	-0.0504345	0.0337265	0.134812	-0.116537	0.0156683	5	0.871064	70584_292756	Pak4	Chr7 cM	Chr7:28258244-28297609(-)	p21 (RAC1) activated kinase 4	Pak4	Chr1 q21	NA	p21 (RAC1) activated kinase 4
20450_117523	117523	20450	-0.32054	0.214372	0.13485	-0.740702	0.0996221	4	0.871064	20450_117523	St8sia2	Chr7 cM	Chr7:73588867-73663438(-)	ST8 alpha-N-acetyl-neuraminide alpha-2,8-sialyltransferase 2	St8sia2	Chr1 q31	NA	ST8 alpha-N-acetyl-neuraminide alpha-2,8-sialyltransferase 2
70422_360589	360589	70422	-0.0422678	0.0282808	0.135025	-0.0976972	0.0131615	4	0.871064	70422_360589	Ints2	Chr11 cM	Chr11:86101507-86148401(-)	integrator complex subunit 2	Ints2	Chr10 q26	NA	integrator complex subunit 2
97541_290868	290868	97541	0.0280261	0.0187535	0.13506	-0.00873016	0.0647823	5	0.871064	97541_290868	Qars1	Chr9 cM	Chr9:108385204-108393140(+)	glutaminyl-tRNA synthetase 1	Qars1	Chr8 q32	NA	glutaminyl-tRNA synthetase 1
260409_313838	313838	260409	0.0600011	0.0401508	0.135072	-0.0186929	0.138695	5	0.871064	260409_313838	Cdc42ep3	Chr17 cM	Chr17:79641156-79662520(-)	CDC42 effector protein 3	Cdc42ep3	Chr6 q11	NA	CDC42 effector protein 3
100210_362614	362614	100210	0.0540866	0.0361968	0.135114	-0.0168578	0.125031	5	0.871064	100210_362614	Gpn2	Chr4 cM	Chr4:133311684-133319046(+)	GPN-loop GTPase 2	Gpn2	Chr5 q36	NA	GPN-loop GTPase 2
20479_360834	360834	20479	0.0799025	0.0534921	0.135247	-0.0249401	0.184745	4	0.871064	20479_360834	Vps4b	Chr1 cM	Chr1:106698518-106724455(-)	vacuolar protein sorting 4B	Vps4b	Chr13 p11	NA	vacuolar protein sorting 4 homolog B
74748_289237	289237	74748	-0.248923	0.166674	0.135314	-0.575598	0.0777521	4	0.871064	74748_289237	Slamf8	Chr1 cM	Chr1:172409325-172418135(-)	SLAM family member 8	Slamf8	Chr13 q24	NA	SLAM family member 8
218440_499506	499506	218440	0.0756286	0.0506443	0.135351	-0.0236325	0.17489	4	0.871064	218440_499506	Ankrd34b	Chr13 cM	Chr13:92562413-92578166(+)	ankyrin repeat domain 34B	Ankrd34b	Chr2 q12	NA	ankyrin repeat domain 34B
72656_297823	297823	72656	0.0556389	0.0372632	0.135402	-0.0173956	0.128673	4	0.871064	72656_297823	Ints8	Chr4 cM	Chr4:11199158-11254258(-)	integrator complex subunit 8	Ints8	Chr5 q13	NA	integrator complex subunit 8
56697_360540	360540	56697	-0.176906	0.1185	0.13547	-0.409162	0.0553499	5	0.871064	56697_360540	Akap10	Chr11 cM	Chr11:61762133-61821078(-)	A kinase anchor protein 10	Akap10	Chr10 q22	NA	A-kinase anchoring protein 10
106512_406163	406163	106512	-0.0464942	0.0311717	0.135817	-0.10759	0.0146012	5	0.871663	106512_406163	Gpsm3	Chr17 cM	Chr17:34808780-34810728(+)	G-protein signalling modulator 3 (AGS3-like, C. elegans)	Gpsm3	Chr20 p12	NA	G-protein signaling modulator 3
73389_27080	27080	73389	-0.036342	0.0243656	0.135823	-0.0840978	0.0114137	5	0.871663	73389_27080	Hbp1	Chr12 cM	Chr12:31976449-32000529(-)	high mobility group box transcription factor 1	Hbp1	Chr6 q16	NA	HMG-box transcription factor 1
66118_362819	362819	66118	0.0326721	0.0219054	0.135828	-0.0102617	0.0756059	5	0.871663	66118_362819	Sarnp	Chr10 cM	Chr10:128657633-128713507(+)	SAP domain containing ribonucleoprotein	Sarnp	Chr7 q11	NA	SAP domain containing ribonucleoprotein
629059_691938	691938	629059	0.0422579	0.0283343	0.135856	-0.0132764	0.0977922	4	0.871663	629059_691938	Fam124a	Chr14 cM	Chr14:62793186-62845935(+)	family with sequence similarity 124, member A	Fam124a	Chr15 p12	NA	family with sequence similarity 124 member A
104383_305811	305811	104383	0.0489442	0.032836	0.136076	-0.0154133	0.113302	5	0.872603	104383_305811	Rcor2	Chr19 cM	Chr19:7244759-7252590(+)	REST corepressor 2	Rcor2	Chr1	NA	REST corepressor 2
12323_24245	24245	12323	-0.0388819	0.0260902	0.136149	-0.0900178	0.012254	5	0.872603	12323_24245	Camk2b	Chr11 cM	Chr11:5919644-6016362(-)	calcium/calmodulin-dependent protein kinase II, beta	Camk2b	Chr14 q21	NA	calcium/calmodulin-dependent protein kinase II beta
22757_304275	304275	22757	0.0447284	0.0300197	0.136232	-0.0141091	0.103566	4	0.872666	22757_304275	Zkscan5	Chr5 cM	Chr5:145141372-145158560(+)	zinc finger with KRAB and SCAN domains 5	Zkscan5	Chr12 p11	NA	zinc finger with KRAB and SCAN domains 5
18261_25503	25503	18261	0.106157	0.0712818	0.136421	-0.0335532	0.245866	4	0.872851	18261_25503	Ocm	Chr5 cM	Chr5:143956622-143963488(-)	oncomodulin	Ocm	Chr12 p11	NA	oncomodulin
110094_678739	678739	110094	-0.0779233	0.0523284	0.136456	-0.180485	0.0246385	4	0.872851	110094_678739	Phka2	ChrX cM	ChrX:159285162-159381874(+)	phosphorylase kinase alpha 2	Phka2	ChrX q14	NA	phosphorylase kinase regulatory subunit alpha 2
20672_311723	311723	20672	0.134666	0.090445	0.136507	-0.0426031	0.311935	4	0.872851	20672_311723	Sox18	Chr2 cM	Chr2:181311630-181313433(-)	SRY (sex determining region Y)-box 18	Sox18	Chr3 q43	NA	SRY-box transcription factor 18
68121_367153	367153	68121	0.042148	0.028324	0.136734	-0.0133661	0.0976621	4	0.872851	68121_367153	Cep70	Chr9 cM	Chr9:99125420-99182457(+)	centrosomal protein 70	Cep70	Chr8 q31	NA	centrosomal protein 70
67689_309147	309147	67689	0.0810552	0.054473	0.136753	-0.0257098	0.18782	5	0.872851	67689_309147	Aldh3b1	Chr19 cM	Chr19:3963491-3979808(-)	aldehyde dehydrogenase 3 family, member B1	Aldh3b1	Chr1 q43	NA	aldehyde dehydrogenase 3 family, member B1
232969_361519	361519	232969	0.045618	0.0306685	0.136894	-0.0144911	0.105727	4	0.872851	232969_361519	Zfp428	Chr7 cM	Chr7:24206431-24215107(+)	zinc finger protein 428	Zfp428	Chr1 q21	NA	zinc finger protein 428
72421_499814	499814	72421	0.0721073	0.0484849	0.136959	-0.0229213	0.167136	4	0.872851	72421_499814	Ift70b	Chr2 cM	Chr2:75766193-75768806(-)	intraflagellar transport 70B	Ift70b	Chr3 q23	NA	intraflagellar transport 70B
226422_171122	171122	226422	0.106473	0.0716046	0.137026	-0.0338694	0.246816	5	0.872851	226422_171122	Rab29	Chr1 cM	Chr1:131794962-131800625(+)	RAB29, member RAS oncogene family	Rab29	Chr13	NA	RAB29, member RAS oncogene family
18120_309176	309176	18120	0.0831921	0.0559549	0.137075	-0.0264775	0.192862	5	0.872851	18120_309176	Mrpl49	Chr19 cM	Chr19:6103660-6107785(-)	mitochondrial ribosomal protein L49	Mrpl49	Chr1 q43	NA	mitochondrial ribosomal protein L49
76737_362978	362978	76737	0.0792686	0.0533364	0.137226	-0.0252688	0.183806	5	0.872851	76737_362978	Creld2	Chr15 cM	Chr15:88703849-88710884(+)	cysteine-rich with EGF-like domains 2	Creld2	Chr7 q34	NA	cysteine-rich with EGF-like domains 2
67955_290408	290408	67955	0.0436083	0.0293453	0.137269	-0.0139075	0.101124	5	0.872851	67955_290408	Sugt1	Chr14 cM	Chr14:79825100-79868237(+)	SGT1, suppressor of G2 allele of SKP1 (S. cerevisiae)	Sugt1	Chr15 q12	NA	SGT1 homolog, MIS12 kinetochore complex assembly cochaperone
18861_288479	288479	18861	0.0560378	0.0377237	0.137417	-0.0178992	0.129975	4	0.872851	18861_288479	Pms2	Chr5 cM	Chr5:143846782-143870786(+)	PMS1 homolog2, mismatch repair system component	Pms2	Chr12 p11	NA	PMS1 homolog 2, mismatch repair system component
71807_310672	310672	71807	-0.0422911	0.0284705	0.137428	-0.0980922	0.01351	4	0.872851	71807_310672	Tars2	Chr3 cM	Chr3:95647286-95663677(-)	threonyl-tRNA synthetase 2, mitochondrial (putative)	Tars2	Chr2 q34	NA	threonyl-tRNA synthetase 2, mitochondrial
74375_100361513	100361513	74375	0.031061	0.0209103	0.137428	-0.0099225	0.0720444	4	0.872851	74375_100361513	Gcc1	Chr6 cM	Chr6:28416602-28421723(-)	golgi coiled coil 1	Gcc1	Chr4	NA	GRIP and coiled-coil domain containing 1
17470_24560	24560	17470	0.0402048	0.0270708	0.137499	-0.012853	0.0932626	5	0.872851	17470_24560	Cd200	Chr16 cM	Chr16:45202498-45229416(-)	CD200 molecule	Cd200	Chr11 q21	NA	Cd200 molecule
209354_64514	64514	209354	0.0659263	0.0443898	0.1375	-0.0210762	0.152929	5	0.872851	209354_64514	Eif2b1	Chr5 cM	Chr5:124708277-124717194(-)	eukaryotic translation initiation factor 2B, subunit alpha	Eif2b1	Chr12 q15	NA	eukaryotic translation initiation factor 2B subunit alpha
26364_361383	361383	26364	-0.0480115	0.0323415	0.137671	-0.1114	0.0153766	5	0.872851	26364_361383	Adgre5	Chr8 cM	Chr8:84449874-84467940(-)	adhesion G protein-coupled receptor E5	Adgre5	Chr19 q11	NA	adhesion G protein-coupled receptor E5
320111_361481	361481	320111	-0.158376	0.106692	0.137698	-0.367488	0.0507368	4	0.872851	320111_361481	Prr18	Chr17 cM	Chr17:8556291-8562945(+)	proline rich 18	Prr18	Chr1 q12	NA	proline rich 18
229317_502531	502531	229317	0.0346014	0.0233114	0.137727	-0.0110882	0.080291	4	0.872851	229317_502531	Eif2a	Chr3 cM	Chr3:58433242-58464922(+)	eukaryotic translation initiation factor 2A	Eif2a	Chr2 q26	NA	eukaryotic translation initiation factor 2A
52846_363221	363221	52846	0.0363619	0.024502	0.137798	-0.011661	0.0843849	4	0.872851	52846_363221	Cnot11	Chr1 cM	Chr1:39574782-39585962(+)	CCR4-NOT transcription complex, subunit 11	Cnot11	Chr9 q22	NA	CCR4-NOT transcription complex, subunit 11
67529_362463	362463	67529	0.0389724	0.0262682	0.137906	-0.0125123	0.0904571	4	0.872851	67529_362463	Fgfr1op2	Chr6 cM	Chr6:146479401-146500696(+)	FGFR1 oncogene partner 2	Fgfr1op2	Chr4 q44	NA	FGFR1 oncogene partner 2
215951_502479	502479	215951	0.0405032	0.0273156	0.138131	-0.0130343	0.0940407	4	0.872851	215951_502479	Afg1l	Chr10 cM	Chr10:42188581-42354561(-)	AFG1 like ATPase	Afg1l	Chr20 q13	NA	AFG1 like ATPase
74694_299824	299824	74694	0.107708	0.0726439	0.138159	-0.0346717	0.250087	4	0.872851	74694_299824	Tbc1d30	Chr10 cM	Chr10:121099725-121187183(-)	TBC1 domain family, member 30	Tbc1d30	Chr7 q22	NA	TBC1 domain family, member 30
55984_60341	60341	55984	0.0806417	0.0544046	0.138271	-0.0259893	0.187273	4	0.872851	55984_60341	Camkk1	Chr11 cM	Chr11:72909834-72932899(+)	calcium/calmodulin-dependent protein kinase kinase 1, alpha	Camkk1	Chr10 q24	NA	calcium/calmodulin-dependent protein kinase kinase 1
74342_679668	679668	74342	0.0493392	0.0332877	0.138286	-0.0159035	0.114582	5	0.872851	74342_679668	Lrrtm1	Chr6 cM	Chr6:77219672-77234774(+)	leucine rich repeat transmembrane neuronal 1	LRRTM1	Chr4 q33	NA	leucine rich repeat transmembrane neuronal 1
12729_65160	65160	12729	0.0452992	0.0305711	0.138402	-0.014619	0.105217	4	0.872851	12729_65160	Clns1a	Chr7 cM	Chr7:97345864-97370000(+)	chloride channel, nucleotide-sensitive, 1A	Clns1a	Chr1 q32	NA	chloride nucleotide-sensitive channel 1A
65098_293067	293067	65098	0.0299729	0.0202318	0.13848	-0.00968071	0.0696264	5	0.872851	65098_293067	Zfand6	Chr7 cM	Chr7:84264253-84339224(-)	zinc finger, AN1-type domain 6	Zfand6	Chr1 q31	NA	zinc finger AN1-type containing 6
71722_308435	308435	71722	-0.0328474	0.0221781	0.138587	-0.0763158	0.0106209	5	0.872851	71722_308435	Cic	Chr7 cM	Chr7:24967129-24993584(+)	capicua transcriptional repressor	Cic	Chr1 q21	NA	capicua transcriptional repressor
319998_100361928	100361928	319998	0.0453669	0.0306321	0.1386	-0.0146709	0.105405	4	0.872851	319998_100361928	Tmem198	Chr1 cM	Chr1:75456176-75462349(+)	transmembrane protein 198	Tmem198	Chr9	NA	transmembrane protein 198
228852_680616	680616	228852	-0.0407676	0.0275275	0.138612	-0.0947206	0.0131853	5	0.872851	228852_680616	Ppp1r16b	Chr2 cM	Chr2:158508653-158608254(+)	protein phosphatase 1, regulatory subunit 16B	Ppp1r16b	Chr3 q42	NA	protein phosphatase 1, regulatory subunit 16B
55943_59074	59074	55943	0.0500874	0.033827	0.138689	-0.0162124	0.116387	5	0.872851	55943_59074	Stx8	Chr11 cM	Chr11:67857237-68097974(+)	syntaxin 8	Stx8	Chr10 q24	NA	syntaxin 8
18168_25340	25340	18168	0.0578038	0.0390391	0.138697	-0.0187115	0.134319	5	0.872851	18168_25340	Npy5r	Chr8 cM	Chr8:67132617-67140746(-)	neuropeptide Y receptor Y5	Npy5r	Chr16 p14	NA	neuropeptide Y receptor Y5
11539_29290	29290	11539	0.0497822	0.0336304	0.1388	-0.0161322	0.115697	5	0.872851	11539_29290	Adora1	Chr1 cM	Chr1:134126961-134163169(-)	adenosine A1 receptor	Adora1	Chr13 q13	NA	adenosine A1 receptor
20358_361324	361324	20358	-0.0634984	0.0429019	0.13885	-0.147585	0.0205877	5	0.872851	20358_361324	Sema6a	Chr18 cM	Chr18:47378321-47504267(-)	sema domain, transmembrane domain (TM), and cytoplasmic domain, (semaphorin) 6A	Sema6a	Chr18 q11	NA	semaphorin 6A
73332_362580	362580	73332	-0.0464407	0.0313875	0.138982	-0.107959	0.0150776	4	0.872851	73332_362580	Ccdc30	Chr4 cM	Chr4:119179665-119272718(-)	coiled-coil domain containing 30	Ccdc30	Chr5 q36	NA	coiled-coil domain containing 30
240518_309157	309157	240518	0.0345804	0.023381	0.139142	-0.0112455	0.0804064	4	0.872851	240518_309157	Peli3	Chr19 cM	Chr19:4979745-4993155(-)	pellino 3	Peli3	Chr1 q43	NA	pellino E3 ubiquitin protein ligase family member 3
231801_304375	304375	231801	-0.0402833	0.0272406	0.139195	-0.093674	0.0131074	5	0.872851	231801_304375	Agfg2	Chr5 cM	Chr5:137648725-137682988(-)	ArfGAP with FG repeats 2	Agfg2	Chr12 q12	NA	ArfGAP with FG repeats 2
77407_288700	288700	77407	0.0268264	0.0181489	0.139373	-0.00874475	0.0623976	5	0.872851	77407_288700	Rab35	Chr5 cM	Chr5:115769953-115785217(+)	RAB35, member RAS oncogene family	Rab35	Chr12 q16	NA	RAB35, member RAS oncogene family
69080_501167	501167	69080	0.0361598	0.0244649	0.139401	-0.0117906	0.0841102	4	0.872851	69080_501167	Gmppa	Chr1 cM	Chr1:75412574-75419823(+)	GDP-mannose pyrophosphorylase A	Gmppa	Chr9 q33	NA	GDP-mannose pyrophosphorylase A
109593_497798	497798	109593	-0.138112	0.0934634	0.139485	-0.321297	0.0450729	4	0.872851	109593_497798	Lmo3	Chr6 cM	Chr6:138339916-138558966(-)	LIM domain only 3	Lmo3	Chr4 q44	NA	LIM domain only 3
15228_24370	24370	15228	-0.0456022	0.0308641	0.139538	-0.106095	0.0148905	5	0.872851	15228_24370	Foxg1	Chr12 cM	Chr12:49429666-49433650(+)	forkhead box G1	Foxg1	Chr6 q22	NA	forkhead box G1
72832_171438	171438	72832	-0.0559042	0.0378382	0.139554	-0.130066	0.0182573	5	0.872851	72832_171438	Crtac1	Chr19 cM	Chr19:42271474-42421405(-)	cartilage acidic protein 1	Crtac1	Chr1 q54	NA	cartilage acidic protein 1
244551_288909	288909	244551	0.269399	0.182349	0.139574	-0.0879991	0.626797	5	0.872851	244551_288909	Nanos3	Chr8 cM	Chr8:84900359-84911396(-)	nanos C2HC-type zinc finger 3	Nanos3	Chr19 q11	NA	nanos C2HC-type zinc finger 3
67803_360646	360646	67803	-0.0826242	0.0559336	0.139627	-0.192252	0.0270037	4	0.872851	67803_360646	Limd2	Chr11 cM	Chr11:106047080-106051555(-)	LIM domain containing 2	Limd2	Chr10 q32.1	NA	LIM domain containing 2
80906_56817	56817	80906	0.0943766	0.0638911	0.139636	-0.0308476	0.219601	5	0.872851	80906_56817	Kcnip2	Chr19 cM	Chr19:45780785-45804948(-)	Kv channel-interacting protein 2	Kcnip2	Chr1 q54	NA	potassium voltage-gated channel interacting protein 2
110886_29707	29707	110886	0.0885089	0.059925	0.139677	-0.0289419	0.20596	5	0.872851	110886_29707	Gabra5	Chr7 cM	Chr7:57057420-57159807(-)	gamma-aminobutyric acid type A receptor subunit alpha 5	Gabra5	Chr1 q22	NA	gamma-aminobutyric acid type A receptor subunit alpha 5
83925_299897	299897	83925	-0.262621	0.17783	0.139726	-0.611162	0.0859191	5	0.872851	83925_299897	Trps1	Chr15 cM	Chr15:50518148-50753859(-)	transcriptional repressor GATA binding 1	Trps1	Chr7 q31	NA	transcriptional repressor GATA binding 1
110265_29447	29447	110265	0.0367832	0.0249161	0.139868	-0.0120515	0.0856178	5	0.872851	110265_29447	Msra	Chr14 cM	Chr14:64360074-64693352(-)	methionine sulfoxide reductase A	Msra	Chr15 p12	NA	methionine sulfoxide reductase A
68291_300852	300852	68291	0.0310067	0.02101	0.139996	-0.0101722	0.0721855	4	0.872851	68291_300852	Mto1	Chr9 cM	Chr9:78355372-78381447(+)	mitochondrial tRNA translation optimization 1	Mto1	Chr8 q31	NA	mitochondrial tRNA translation optimization 1
67306_310244	310244	67306	0.0319765	0.0216681	0.140013	-0.0104922	0.0744451	4	0.872851	67306_310244	Zc2hc1a	Chr3 cM	Chr3:7568543-7618896(+)	zinc finger, C2HC-type containing 1A	Zc2hc1a	Chr2 q23	NA	zinc finger, C2HC-type containing 1A
93688_290426	290426	93688	0.194137	0.131576	0.140086	-0.0637479	0.452021	4	0.872851	93688_290426	Klhl1	Chr14 cM	Chr14:96342701-96756470(-)	kelch-like 1	Klhl1	Chr15 q21	NA	kelch-like family member 1
73078_64198	64198	73078	0.0272174	0.0184542	0.14025	-0.00895223	0.0633871	5	0.872851	73078_64198	Pmpcb	Chr5 cM	Chr5:21942143-21962150(+)	peptidase (mitochondrial processing) beta	Pmpcb	Chr4 q11	NA	peptidase, mitochondrial processing subunit beta
70984_363016	363016	70984	0.0449905	0.0305161	0.140395	-0.0148199	0.104801	4	0.872851	70984_363016	4931406C07Rik	Chr9 cM	Chr9:15194633-15217744(-)	RIKEN cDNA 4931406C07 gene	C8h11orf54	Chr8 q12	NA	similar to human chromosome 11 open reading frame 54
17433_25037	25037	17433	-0.224521	0.152317	0.140472	-0.523058	0.0740157	5	0.872851	17433_25037	Mobp	Chr9 cM	Chr9:119978773-120010550(+)	myelin-associated oligodendrocytic basic protein	Mobp	Chr8 q32	NA	myelin-associated oligodendrocyte basic protein
22083_293184	293184	22083	0.0392176	0.0266061	0.140479	-0.0129293	0.0913645	5	0.872851	22083_293184	Ctr9	Chr7 cM	Chr7:110628158-110655584(+)	CTR9 homolog, Paf1/RNA polymerase II complex component	Ctr9	Chr1 q33	NA	CTR9 homolog, Paf1/RNA polymerase II complex component
353310_680717	680717	353310	-0.0680789	0.0461893	0.140506	-0.158608	0.0224505	4	0.872851	353310_680717	Zfp703	Chr8 cM	Chr8:27467364-27471490(+)	zinc finger protein 703	Zfp703	Chr16 q12.3	NA	zinc finger protein 703
109552_683667	683667	109552	0.0342884	0.0232658	0.140544	-0.0113117	0.0798886	4	0.872851	109552_683667	Sri	Chr5 cM	Chr5:8096078-8119314(+)	sorcin	Sri	Chr4	NA	sorcin
114128_315047	315047	114128	-0.0752351	0.0510549	0.140586	-0.175301	0.0248307	4	0.872851	114128_315047	Laptm4b	Chr15 cM	Chr15:34238172-34284441(+)	lysosomal-associated protein transmembrane 4B	Laptm4b	Chr7 q22	NA	lysosomal protein transmembrane 4 beta
71893_302976	302976	71893	-0.057243	0.0388489	0.140622	-0.133386	0.0188994	4	0.872851	71893_302976	Noxo1	Chr17 cM	Chr17:24915208-24919503(+)	NADPH oxidase organizer 1	Noxo1	Chr10 q12	NA	NADPH oxidase organizer 1
72318_500906	500906	72318	-0.0551832	0.0374753	0.14088	-0.128633	0.018267	4	0.872851	72318_500906	Cyth4	Chr15 cM	Chr15:78481247-78506219(+)	cytohesin 4	Cyth4	Chr7 q34	NA	cytohesin 4
106068_315054	315054	106068	0.0387531	0.0263348	0.141141	-0.0128621	0.0903683	4	0.872851	106068_315054	Slc45a4	Chr15 cM	Chr15:73449273-73517611(-)	solute carrier family 45, member 4	Slc45a4	Chr7 q34	NA	solute carrier family 45, member 4
65961_305258	305258	65961	0.030529	0.0207509	0.141233	-0.010142	0.0711999	4	0.872851	65961_305258	Utp3	Chr5 cM	Chr5:88702321-88703949(+)	UTP3 small subunit processome component	Utp3	Chr14 p22	NA	UTP3, small subunit processome component
69237_114300	114300	69237	0.126521	0.0860192	0.141334	-0.0420739	0.295115	4	0.872851	69237_114300	Gtpbp4	Chr13 cM	Chr13:9022106-9046144(-)	GTP binding protein 4	Gtpbp4	Chr17 q12.1	NA	GTP binding protein 4
74528_296200	296200	74528	0.187085	0.127207	0.141368	-0.0622355	0.436405	4	0.872851	74528_296200	Mgme1	Chr2 cM	Chr2:144112824-144123147(+)	mitochondrial genome maintenance exonuclease 1	Mgme1	Chr3 q41	NA	mitochondrial genome maintenance exonuclease 1
76614_312444	312444	76614	0.0249967	0.017001	0.141478	-0.00832461	0.0583179	5	0.872851	76614_312444	Immt	Chr6 cM	Chr6:71806200-71852250(+)	inner membrane protein, mitochondrial	Immt	Chr4 q31	NA	inner membrane mitochondrial protein
23897_291202	291202	23897	0.121689	0.082768	0.141497	-0.0405335	0.283911	5	0.872851	23897_291202	Hax1	Chr3 cM	Chr3:89902753-89906023(-)	HCLS1 associated X-1	Hax1	Chr2	NA	HCLS1 associated protein X-1
68082_311151	311151	68082	0.0583526	0.0396904	0.141509	-0.0194392	0.136144	5	0.872851	68082_311151	Dusp19	Chr2 cM	Chr2:80447558-80462005(+)	dual specificity phosphatase 19	Dusp19	Chr3 q24	NA	dual specificity phosphatase 19
216028_294380	294380	216028	0.101192	0.0688366	0.141554	-0.0337254	0.236109	5	0.872851	216028_294380	Lrrtm3	Chr10 cM	Chr10:63764276-63926034(-)	leucine rich repeat transmembrane neuronal 3	Lrrtm3	Chr20 p11	NA	leucine rich repeat transmembrane neuronal 3
13821_59317	59317	13821	-0.0331641	0.0225625	0.141596	-0.0773858	0.0110577	4	0.872851	13821_59317	Epb41l1	Chr2 cM	Chr2:156262829-156385134(+)	erythrocyte membrane protein band 4.1 like 1	Epb41l1	Chr3 q42	NA	erythrocyte membrane protein band 4.1-like 1
73419_292267	292267	73419	0.0734647	0.0499988	0.141744	-0.0245312	0.171461	4	0.872851	73419_292267	Armt1	Chr10 cM	Chr10:4382572-4405140(+)	acidic residue methyltransferase 1	Armt1	Chr1 q11	NA	acidic residue methyltransferase 1
230157_63845	63845	230157	0.103944	0.0707446	0.141757	-0.0347134	0.2426	5	0.872851	230157_63845	Tmeff1	Chr4 cM	Chr4:48585174-48663131(+)	transmembrane protein with EGF-like and two follistatin-like domains 1	Tmeff1	Chr5 q22	NA	transmembrane protein with EGF-like and two follistatin-like domains 1
12928_54245	54245	12928	0.0269336	0.0183389	0.141924	-0.0090099	0.0628772	4	0.872851	12928_54245	Crk	Chr11 cM	Chr11:75570085-75597734(+)	v-crk avian sarcoma virus CT10 oncogene homolog	Crk	Chr10 q24	NA	CRK proto-oncogene, adaptor protein
81904_140728	140728	81904	-0.0535044	0.0364455	0.142086	-0.124936	0.0179275	5	0.872851	81904_140728	Cacng7	Chr7 cM	Chr7:3381471-3416737(+)	calcium channel, voltage-dependent, gamma subunit 7	Cacng7	Chr1 q12	NA	calcium voltage-gated channel auxiliary subunit gamma 7
16421_25713	25713	16421	-0.326344	0.222316	0.142123	-0.762075	0.109387	4	0.872851	16421_25713	Itgb7	Chr15 cM	Chr15:102124430-102140379(-)	integrin beta 7	Itgb7	Chr7 q36	NA	integrin subunit beta 7
13599_60417	60417	13599	-0.158366	0.107884	0.142125	-0.369815	0.0530835	5	0.872851	13599_60417	Ecel1	Chr1 cM	Chr1:87075377-87084243(-)	endothelin converting enzyme-like 1	Ecel1	Chr9 q35	NA	endothelin converting enzyme-like 1
68281_314788	314788	68281	0.0777706	0.0529819	0.142139	-0.026072	0.181613	4	0.872851	68281_314788	Rlig1	Chr10 cM	Chr10:100408136-100425252(-)	RNA 5'-phosphate and 3'-OH ligase 1	Rlig1	Chr7 q13	NA	RNA 5'-phosphate and 3'-OH ligase 1
338354_100360638	100360638	338354	0.0386193	0.0263127	0.142184	-0.0129526	0.0901913	4	0.872851	338354_100360638	Zfp780b	Chr7 cM	Chr7:27658560-27678596(-)	zinc finger protein 780B	Zfp780b-ps1	Chr1	NA	zinc finger protein 780B, pseudogene 1
215193_305076	305076	215193	-0.0295846	0.0201644	0.14233	-0.069106	0.00993687	4	0.872851	215193_305076	Utp25	Chr1 cM	Chr1:192786707-192812603(-)	UTP25 small subunit processome component	Utp25	Chr13 q27	NA	UTP25 small subunit processome component
13726_25437	25437	13726	0.0249148	0.0169872	0.142463	-0.00837954	0.0582092	5	0.872851	13726_25437	Emd	ChrX cM	ChrX:73298293-73305154(+)	emerin	Emd	ChrX	NA	emerin
103534_303100	303100	103534	0.0369318	0.0251809	0.14247	-0.0124219	0.0862855	4	0.872851	103534_303100	Mgat4b	Chr11 cM	Chr11:50116162-50125930(+)	mannoside acetylglucosaminyltransferase 4, isoenzyme B	Mgat4b	Chr10 q22	NA	alpha-1,3-mannosyl-glycoprotein 4-beta-N-acetylglucosaminyltransferase B
20360_29744	29744	20360	-0.0549212	0.0374501	0.142508	-0.128322	0.0184797	5	0.872851	20360_29744	Sema6c	Chr3 cM	Chr3:95067768-95081335(+)	sema domain, transmembrane domain (TM), and cytoplasmic domain, (semaphorin) 6C	Sema6c	Chr2 q34	NA	semaphorin 6C
268345_246153	246153	268345	0.0663606	0.0452666	0.142649	-0.0223603	0.155082	5	0.872851	268345_246153	Kcnc2	Chr10 cM	Chr10:112107026-112302929(+)	potassium voltage gated channel, Shaw-related subfamily, member 2	Kcnc2	Chr7 q22	NA	potassium voltage-gated channel subfamily C member 2
109115_685697	685697	109115	0.0495447	0.0338046	0.142752	-0.0167111	0.1158	4	0.872851	109115_685697	Supt3	Chr17 cM	Chr17:45088039-45430177(+)	SPT3, SAGA and STAGA complex component	Supt3h	Chr9 q12-q13	NA	SPT3 homolog, SAGA and STAGA complex component
24015_361390	361390	24015	0.0383618	0.0261811	0.142854	-0.0129523	0.0896759	5	0.872851	24015_361390	Abce1	Chr8 cM	Chr8:80410091-80438369(-)	ATP-binding cassette, sub-family E member 1	Abce1	Chr19 q11	NA	ATP binding cassette subfamily E member 1
216846_303240	303240	216846	-0.0413919	0.0282493	0.142856	-0.0967595	0.0139756	4	0.872851	216846_303240	Cntrob	Chr11 cM	Chr11:69190313-69214601(-)	centrobin, centrosomal BRCA2 interacting protein	Cntrob	Chr10 q24	NA	centrobin, centriole duplication and spindle assembly protein
12978_307403	307403	12978	-0.0348926	0.0238137	0.142858	-0.0815667	0.0117814	4	0.872851	12978_307403	Csf1r	Chr18 cM	Chr18:61238644-61264211(+)	colony stimulating factor 1 receptor	Csf1r	Chr18	NA	colony stimulating factor 1 receptor
74182_362219	362219	74182	0.0883238	0.0602838	0.142885	-0.0298303	0.206478	4	0.872851	74182_362219	Gpcpd1	Chr2 cM	Chr2:132371002-132420173(-)	glycerophosphocholine phosphodiesterase 1	Gpcpd1	Chr3 q36	NA	glycerophosphocholine phosphodiesterase 1
243914_361549	361549	243914	-0.0670708	0.0458013	0.143088	-0.15684	0.0226981	4	0.872851	243914_361549	Lgi4	Chr7 cM	Chr7:30758767-30770360(+)	leucine-rich repeat LGI family, member 4	Lgi4	Chr1 q21	NA	leucine-rich repeat LGI family, member 4
20523_85263	85263	20523	0.0359772	0.0245685	0.143095	-0.0121762	0.0841306	4	0.872851	20523_85263	Slc25a14	ChrX cM	ChrX:47712295-47751175(+)	solute carrier family 25 (mitochondrial carrier, brain), member 14	Slc25a14	ChrX q36	NA	solute carrier family 25 member 14
52206_305420	305420	52206	0.0279954	0.0191234	0.143213	-0.00948584	0.0654766	5	0.872851	52206_305420	Anapc4	Chr5 cM	Chr5:52991477-53024076(+)	anaphase promoting complex subunit 4	Anapc4	Chr14 q11	NA	anaphase promoting complex subunit 4
229521_60568	60568	229521	-0.0447227	0.0305581	0.143322	-0.104615	0.0151701	4	0.872851	229521_60568	Syt11	Chr3 cM	Chr3:88652006-88682466(-)	synaptotagmin XI	Syt11	Chr2 q34	NA	synaptotagmin 11
11352_304883	304883	11352	-0.0464144	0.0317327	0.143559	-0.108609	0.0157806	5	0.872851	11352_304883	Abl2	Chr1 cM	Chr1:156386356-156477138(+)	ABL proto-oncogene 2, non-receptor tyrosine kinase	Abl2	Chr13 q22	NA	ABL proto-oncogene 2, non-receptor tyrosine kinase
54214_501069	501069	54214	-0.0326542	0.0223283	0.143616	-0.0764168	0.0111084	4	0.872851	54214_501069	Golga4	Chr9 cM	Chr9:118335335-118411587(+)	golgin A4	Golga4	Chr8 q32	NA	golgin A4
243382_312381	312381	243382	0.0342769	0.0234381	0.14362	-0.0116609	0.0802148	5	0.872851	243382_312381	Ppm1k	Chr6 cM	Chr6:57483487-57512453(-)	protein phosphatase 1K (PP2C domain containing)	Ppm1k	Chr4 q24	NA	protein phosphatase, Mg2+/Mn2+ dependent, 1K
20598_83537	83537	20598	0.0509908	0.0348737	0.143699	-0.0173604	0.119342	5	0.872851	20598_83537	Smpd2	Chr10 cM	Chr10:41363168-41366410(-)	sphingomyelin phosphodiesterase 2, neutral	Smpd2	Chr20 q12	NA	sphingomyelin phosphodiesterase 2
66972_301113	301113	66972	-0.0661048	0.0452121	0.143713	-0.154719	0.0225094	4	0.872851	66972_301113	Slc25a23	Chr17 cM	Chr17:57350711-57366863(-)	solute carrier family 25 (mitochondrial carrier; phosphate carrier), member 23	Slc25a23	Chr9 q12	NA	solute carrier family 25 member 23
16001_25718	25718	16001	-0.0399335	0.0273193	0.143814	-0.0934783	0.0136112	5	0.872851	16001_25718	Igf1r	Chr7 cM	Chr7:67602575-67883416(+)	insulin-like growth factor I receptor	Igf1r	Chr1 q22	NA	insulin-like growth factor 1 receptor
72658_314128	314128	72658	0.0431634	0.0295311	0.143845	-0.0147166	0.101043	5	0.872851	72658_314128	2700097O09Rik	Chr12 cM	Chr12:55092446-55126895(-)	RIKEN cDNA 2700097O09 gene	RGD1304624	Chr6 q23	NA	similar to RIKEN cDNA 2700097O09
70223_291556	291556	70223	0.0400137	0.0273779	0.143869	-0.013646	0.0936734	5	0.872851	70223_291556	Nars1	Chr18 cM	Chr18:64632726-64649586(-)	asparaginyl-tRNA synthetase 1	Nars1	Chr18 q12.1	NA	asparaginyl-tRNA synthetase 1
619287_680778	680778	619287	0.131546	0.0900141	0.143908	-0.0448785	0.30797	4	0.872851	619287_680778	Rtl4	ChrX cM	ChrX:143471903-143905407(+)	retrotransposon Gag like 4	Rtl4	ChrX q34	NA	retrotransposon Gag like 4
19395_361714	361714	19395	-0.119819	0.0820082	0.143997	-0.280553	0.0409136	5	0.872851	19395_361714	Rasgrp2	Chr19 cM	Chr19:6449370-6465246(+)	RAS, guanyl releasing protein 2	Rasgrp2	Chr1 q43	NA	RAS guanyl releasing protein 2
69993_84031	84031	69993	-0.0524548	0.0359034	0.144016	-0.122824	0.0179146	5	0.872851	69993_84031	Chn2	Chr6 cM	Chr6:54016917-54278797(+)	chimerin 2	Chn2	Chr4 q24	NA	chimerin 2
83493_116482	116482	83493	0.0892872	0.0611489	0.144246	-0.0305625	0.209137	5	0.872851	83493_116482	Sacm1l	Chr9 cM	Chr9:123358824-123421665(+)	SAC1 suppressor of actin mutations 1-like (yeast)	Sacm1l	Chr8 q32	NA	SAC1 like phosphatidylinositide phosphatase
240444_307234	307234	240444	0.047709	0.0326781	0.144298	-0.0163388	0.111757	5	0.872851	240444_307234	Kcng2	Chr18 cM	Chr18:80337761-80407469(-)	potassium voltage-gated channel, subfamily G, member 2	Kcng2	Chr18 q12.3	NA	potassium voltage-gated channel modifier subfamily G member 2
140721_303678	303678	140721	-0.0597701	0.04094	0.144306	-0.140011	0.0204709	4	0.872851	140721_303678	Caskin2	Chr11 cM	Chr11:115690009-115704465(-)	CASK-interacting protein 2	Caskin2	Chr10 q32.1	NA	cask-interacting protein 2
14221_366140	366140	14221	-0.0761449	0.0521586	0.144325	-0.178374	0.026084	5	0.872851	14221_366140	Fjx1	Chr2 cM	Chr2:102279711-102282137(-)	four jointed box 1	Fjx1	Chr3 q32	NA	four-jointed box kinase 1
94253_291209	291209	94253	0.0674356	0.0461965	0.144357	-0.0231078	0.157979	4	0.872851	94253_291209	Hecw1	Chr13 cM	Chr13:14401023-14697813(-)	HECT, C2 and WW domain containing E3 ubiquitin protein ligase 1	Hecw1	Chr17 q12.1	NA	HECT, C2 and WW domain containing E3 ubiquitin protein ligase 1
69288_309722	309722	69288	0.0574676	0.0393692	0.14437	-0.0196946	0.13463	4	0.872851	69288_309722	Rhobtb1	Chr10 cM	Chr10:68987264-69127621(+)	Rho-related BTB domain containing 1	Rhobtb1	Chr20 p11	NA	Rho-related BTB domain containing 1
20971_24771	24771	20971	-0.0702963	0.0481608	0.144396	-0.16469	0.0240972	5	0.872851	20971_24771	Sdc4	Chr2 cM	Chr2:164266167-164285512(-)	syndecan 4	Sdc4	Chr3 q42	NA	syndecan 4
66857_297694	297694	66857	0.142154	0.0974052	0.144453	-0.0487569	0.333064	5	0.872851	66857_297694	Plbd1	Chr6 cM	Chr6:136589068-136638926(-)	phospholipase B domain containing 1	Plbd1	Chr4 q43	NA	phospholipase B domain containing 1
69008_290291	290291	69008	0.0646305	0.0443144	0.144716	-0.0222242	0.151485	4	0.872851	69008_290291	Cab39l	Chr14 cM	Chr14:59678400-59786353(+)	calcium binding protein 39-like	Cab39l	Chr15 p12	NA	calcium binding protein 39-like
18772_304822	304822	18772	-0.184827	0.12673	0.14472	-0.433213	0.0635582	4	0.872851	18772_304822	Pkp1	Chr1 cM	Chr1:135799133-135846945(-)	plakophilin 1	Pkp1	Chr13 q13	NA	plakophilin 1
67973_293828	293828	67973	0.0338633	0.0232293	0.144901	-0.0116654	0.079392	5	0.872851	67973_293828	Mphosph10	Chr7 cM	Chr7:64026289-64041984(-)	M-phase phosphoprotein 10 (U3 small nucleolar ribonucleoprotein)	Mphosph10	Chr1 q22	NA	M-phase phosphoprotein 10
214764_309069	309069	214764	0.0388461	0.026649	0.144925	-0.0133851	0.0910773	4	0.872851	214764_309069	Edrf1	Chr7 cM	Chr7:133239272-133274700(+)	erythroid differentiation regulatory factor 1	Edrf1	Chr1 q41	NA	erythroid differentiation regulatory factor 1
260297_406167	406167	260297	-0.0432363	0.0296616	0.144936	-0.101372	0.0148993	4	0.872851	260297_406167	Prrt1	Chr17 cM	Chr17:34848507-34852100(+)	proline-rich transmembrane protein 1	Prrt1	Chr20	NA	proline-rich transmembrane protein 1
76850_298533	298533	76850	-0.0650716	0.0446655	0.145154	-0.152614	0.0224713	4	0.872851	76850_298533	Ago4	Chr4 cM	Chr4:126383334-126427265(-)	argonaute RISC catalytic subunit 4	Ago4	Chr5 q36	NA	argonaute RISC component 4
66733_307900	307900	66733	0.200509	0.137688	0.145322	-0.0693545	0.470373	4	0.872851	66733_307900	Kcng4	Chr8 cM	Chr8:120350593-120362419(-)	potassium voltage-gated channel, subfamily G, member 4	Kcng4	Chr19 q12	NA	potassium voltage-gated channel modifier subfamily G member 4
21844_304109	304109	21844	-0.12686	0.0871707	0.145583	-0.297712	0.043991	5	0.872851	21844_304109	Tiam1	Chr16 cM	Chr16:89583999-89940657(-)	T cell lymphoma invasion and metastasis 1	Tiam1	Chr11 q11	NA	TIAM Rac1 associated GEF 1
74136_360668	360668	74136	-0.0453653	0.0311814	0.145702	-0.10648	0.0157491	4	0.872851	74136_360668	Sec14l1	Chr11 cM	Chr11:117005994-117050094(+)	SEC14-like lipid binding 1	Sec14l1	Chr10 q32.2	NA	SEC14-like lipid binding 1
320916_360824	360824	320916	-0.0826609	0.0568243	0.145759	-0.194034	0.0287126	4	0.872851	320916_360824	Wscd2	Chr5 cM	Chr5:113638199-113727786(+)	WSC domain containing 2	Wscd2	Chr12 q16	NA	WSC domain containing 2
74769_85243	85243	74769	0.0355814	0.0244602	0.145761	-0.0123596	0.0835225	5	0.872851	74769_85243	Pik3cb	Chr9 cM	Chr9:98920455-99022264(-)	phosphatidylinositol-4,5-bisphosphate 3-kinase catalytic subunit beta	Pik3cb	Chr8 q31	NA	phosphatidylinositol-4,5-bisphosphate 3-kinase, catalytic subunit beta
15248_303310	303310	15248	0.0714547	0.0491288	0.145826	-0.024836	0.167745	5	0.872851	15248_303310	Hic1	Chr11 cM	Chr11:75055391-75060345(-)	hypermethylated in cancer 1	Hic1	Chr10 q24	NA	HIC ZBTB transcriptional repressor 1
226641_304962	304962	226641	0.0324502	0.0223151	0.145896	-0.0112866	0.076187	5	0.872851	226641_304962	Atf6	Chr1 cM	Chr1:170532243-170695340(-)	activating transcription factor 6	Atf6	Chr13 q24	NA	activating transcription factor 6
72284_309136	309136	72284	0.0661301	0.0455084	0.146185	-0.0230648	0.155325	4	0.872851	72284_309136	LTO1	Chr7 cM	Chr7:144468837-144484485(+)	ABCE maturation factor	Lto1	Chr1 q42	NA	LTO1 maturation factor of ABCE1
245638_315912	315912	245638	0.13845	0.0952851	0.146222	-0.0483055	0.325205	4	0.872851	245638_315912	Tbc1d8b	ChrX cM	ChrX:138585745-138654154(+)	TBC1 domain family, member 8B	Tbc1d8b	ChrX	NA	TBC1 domain family member 8B
19895_362383	362383	19895	0.037884	0.0260875	0.146449	-0.0132466	0.0890145	5	0.872851	19895_362383	Rpia	Chr6 cM	Chr6:70742704-70769159(-)	ribose 5-phosphate isomerase A	Rpia	Chr4 q31	NA	ribose 5-phosphate isomerase A
20719_291085	291085	20719	0.0761005	0.0524113	0.146506	-0.0266239	0.178825	4	0.872851	20719_291085	Serpinb6a	Chr13 cM	Chr13:34101901-34186777(-)	serine (or cysteine) peptidase inhibitor, clade B, member 6a	Serpinb6a	Chr17 p12	NA	serpin family B member 6A
224480_292279	292279	224480	0.34223	0.235718	0.14654	-0.119769	0.80423	4	0.872851	224480_292279	Nox3	Chr17 cM	Chr17:3685515-3746536(-)	NADPH oxidase 3	Nox3	Chr1 q11	NA	NADPH oxidase 3
105372_310019	310019	105372	0.0858029	0.0590996	0.146547	-0.0300302	0.201636	4	0.872851	105372_310019	Utp15	Chr13 cM	Chr13:98383353-98399500(-)	UTP15 small subunit processome component	Utp15	Chr2 q12	NA	UTP15, small subunit processome component
16518_29712	29712	16518	0.073467	0.0506187	0.146674	-0.0257438	0.172678	4	0.872851	16518_29712	Kcnj2	Chr11 cM	Chr11:110956990-110967647(+)	potassium inwardly-rectifying channel, subfamily J, member 2	Kcnj2	Chr10 q32.1	NA	potassium inwardly-rectifying channel, subfamily J, member 2
67040_315133	315133	67040	-0.0824686	0.0568277	0.146723	-0.193849	0.0289117	5	0.872851	67040_315133	Ddx17	Chr15 cM	Chr15:79411937-79430942(-)	DEAD box helicase 17	Ddx17	Chr7 q34	NA	DEAD-box helicase 17
214791_360899	360899	214791	0.0587664	0.0405041	0.146814	-0.0206202	0.138153	4	0.872851	214791_360899	Sertad4	Chr1 cM	Chr1:192526796-192538060(-)	SERTA domain containing 4	Sertad4	Chr13 q27	NA	SERTA domain containing 4
108124_140673	140673	108124	0.0623426	0.0429884	0.146997	-0.0219131	0.146598	4	0.872851	108124_140673	Napa	Chr7 cM	Chr7:15832383-15851900(+)	N-ethylmaleimide sensitive fusion protein attachment protein alpha	Napa	Chr1 q21	NA	NSF attachment protein alpha
70481_170636	170636	70481	0.0608236	0.0419493	0.147078	-0.0213955	0.143043	4	0.872851	70481_170636	Pnma1	Chr12 cM	Chr12:84192905-84195263(-)	paraneoplastic antigen MA1	Pnma1	Chr6 q24	NA	PNMA family member 1
108148_292090	292090	108148	-0.0378838	0.026128	0.147079	-0.0890938	0.0133263	5	0.872851	108148_292090	Galnt2	Chr8 cM	Chr8:124958133-125072461(+)	polypeptide N-acetylgalactosaminyltransferase 2	Galnt2	Chr19 q12	NA	polypeptide N-acetylgalactosaminyltransferase 2
63959_63997	63997	63959	-0.0456281	0.0314902	0.147348	-0.107348	0.0160915	5	0.872851	63959_63997	Slc29a1	Chr17 cM	Chr17:45896126-45910532(-)	solute carrier family 29 (nucleoside transporters), member 1	Slc29a1	Chr9 q12	NA	solute carrier family 29 member 1
16068_84388	84388	16068	0.0463086	0.0319609	0.147362	-0.0163337	0.108951	5	0.872851	16068_84388	Il18bp	Chr7 cM	Chr7:101664092-101667897(-)	interleukin 18 binding protein	Il18bp	Chr1 q32	NA	interleukin 18 binding protein
320840_59318	59318	320840	-0.0826503	0.0570762	0.147598	-0.194518	0.0292171	5	0.872851	320840_59318	Negr1	Chr3 cM	Chr3:156267431-157022082(+)	neuronal growth regulator 1	Negr1	Chr2 q45	NA	neuronal growth regulator 1
329178_689991	689991	329178	-0.0954917	0.0659485	0.147624	-0.224748	0.0337649	4	0.872851	329178_689991	Unc80	Chr1 cM	Chr1:66507526-66738307(+)	unc-80, NALCN activator	Unc80	Chr9 q32	NA	unc-80 homolog, NALCN channel complex subunit
72780_498997	498997	72780	0.116724	0.0806358	0.147744	-0.0413192	0.274767	4	0.872851	72780_498997	Rspo3	Chr10 cM	Chr10:29329102-29411863(-)	R-spondin 3	Rspo3	Chr1 p11	NA	R-spondin 3
56744_360918	360918	56744	0.109117	0.075387	0.147777	-0.0386386	0.256873	4	0.872851	56744_360918	Pf4	Chr5 cM	Chr5:90920294-90921242(+)	platelet factor 4	Pf4	Chr14	NA	platelet factor 4
72522_310781	310781	72522	-0.0449399	0.0310506	0.147809	-0.105798	0.0159181	4	0.872851	72522_310781	Atxn7l2	Chr3 cM	Chr3:108109538-108117843(-)	ataxin 7-like 2	Atxn7l2	Chr2 q34	NA	ataxin 7-like 2
58864_297891	297891	58864	-0.626117	0.432644	0.147845	-1.47408	0.22185	4	0.872851	58864_297891	Tssk3	Chr4 cM	Chr4:129382807-129384815(-)	testis-specific serine kinase 3	Tssk3	Chr5 q36	NA	testis-specific serine kinase 3
245684_59322	59322	245684	0.0292871	0.0202387	0.147873	-0.01038	0.0689542	5	0.872851	245684_59322	Cnksr2	ChrX cM	ChrX:156604432-156826290(-)	connector enhancer of kinase suppressor of Ras 2	Cnksr2	ChrX q21	NA	connector enhancer of kinase suppressor of Ras 2
53609_499390	499390	53609	-0.0450673	0.0311528	0.147993	-0.106126	0.015991	4	0.872851	53609_499390	Clasrp	Chr7 cM	Chr7:19314960-19338411(-)	CLK4-associating serine/arginine rich protein	Clasrp	Chr1	NA	CLK4-associating serine/arginine rich protein
56534_78951	78951	56534	0.0939214	0.0649335	0.148058	-0.033346	0.221189	5	0.872851	56534_78951	Hspb3	Chr13 cM	Chr13:113799432-113800212(-)	heat shock protein 3	Hspb3	Chr2 q14	NA	heat shock protein family B (small) member 3
74741_362461	362461	74741	-0.0383824	0.0265383	0.148093	-0.0903966	0.0136317	4	0.872851	74741_362461	C2cd5	Chr6 cM	Chr6:142956646-143045867(-)	C2 calcium-dependent domain containing 5	C2cd5	Chr4 q44	NA	C2 calcium-dependent domain containing 5
69131_192350	192350	69131	-0.0400631	0.0277032	0.148135	-0.0943605	0.0142343	5	0.872851	69131_192350	Cdk12	Chr11 cM	Chr11:98093885-98169330(+)	cyclin dependent kinase 12	Cdk12	Chr10 q31	NA	cyclin-dependent kinase 12
73192_314879	314879	73192	0.0264218	0.0182705	0.148136	-0.00938765	0.0622313	5	0.872851	73192_314879	Xpot	Chr10 cM	Chr10:121423285-121462237(-)	exportin, tRNA (nuclear export receptor for tRNAs)	Xpot	Chr7 q22	NA	exportin for tRNA
72542_288731	288731	72542	0.0455605	0.0315066	0.148159	-0.0161912	0.107312	5	0.872851	72542_288731	Pgam5	Chr5 cM	Chr5:110407001-110417765(-)	phosphoglycerate mutase family member 5	Pgam5	Chr12 q16	NA	PGAM family member 5, mitochondrial serine/threonine protein phosphatase
192119_299284	299284	192119	-0.0567899	0.0392837	0.14828	-0.133785	0.0202048	4	0.872851	192119_299284	Dicer1	Chr12 cM	Chr12:104654001-104718211(-)	dicer 1, ribonuclease type III	Dicer1	Chr6 q32	NA	dicer 1 ribonuclease III
245522_367838	367838	245522	0.0460748	0.0318901	0.148514	-0.0164287	0.108578	4	0.872851	245522_367838	Zc4h2	ChrX cM	ChrX:94682799-94702115(-)	zinc finger, C4H2 domain containing	Zc4h2	ChrX q22	NA	zinc finger C4H2-type containing
70796_291967	291967	70796	-0.0358896	0.0248523	0.148705	-0.0845991	0.0128199	5	0.872851	70796_291967	Zdhhc1	Chr8 cM	Chr8:106199055-106223534(-)	zinc finger, DHHC domain containing 1	Zdhhc1	Chr19 q12	NA	zinc finger, DHHC-type containing 1
22629_25576	25576	22629	0.0737833	0.0511165	0.148898	-0.0264032	0.17397	4	0.872851	22629_25576	Ywhah	Chr5 cM	Chr5:33176160-33185310(+)	tyrosine 3-monooxygenase/tryptophan 5-monooxygenase activation protein, eta polypeptide	Ywhah	Chr14 q21	NA	tyrosine 3-monooxygenase/tryptophan 5-monooxygenase activation protein, eta
26950_24877	24877	26950	0.0738423	0.0511757	0.149044	-0.0264603	0.174145	5	0.872851	26950_24877	Vsnl1	Chr12 cM	Chr12:11375258-11486579(-)	visinin-like 1	Vsnl1	Chr6 q15	NA	visinin-like 1
216049_499425	499425	216049	0.0393871	0.0272989	0.149074	-0.0141178	0.092892	4	0.872851	216049_499425	Zfp365	Chr10 cM	Chr10:67721935-67748492(-)	zinc finger protein 365	Zfp365	Chr20 p11	NA	zinc finger protein 365
19281_362263	362263	19281	-0.0963443	0.0668026	0.149239	-0.227275	0.0345864	5	0.872851	19281_362263	Ptprt	Chr2 cM	Chr2:161363910-162503067(-)	protein tyrosine phosphatase receptor type T	Ptprt	Chr3 q42	NA	protein tyrosine phosphatase, receptor type, T
319477_501007	501007	319477	-0.0770655	0.0534502	0.149353	-0.181826	0.0276949	4	0.872851	319477_501007	Insyn1	Chr9 cM	Chr9:58395886-58407063(+)	inhibitory synaptic factor 1	Insyn1	Chr8 q24	NA	inhibitory synaptic factor 1
193034_83810	83810	193034	0.210221	0.145818	0.149398	-0.0755779	0.496019	4	0.872851	193034_83810	Trpv1	Chr11 cM	Chr11:73125118-73152068(+)	transient receptor potential cation channel, subfamily V, member 1	Trpv1	Chr10 q24	NA	transient receptor potential cation channel, subfamily V, member 1
14376_293721	293721	14376	-0.0295688	0.0205117	0.149427	-0.069771	0.0106334	5	0.872851	14376_293721	Ganab	Chr19 cM	Chr19:8875435-8894036(+)	alpha glucosidase 2 alpha neutral subunit	Ganab	Chr1 q43	NA	glucosidase II alpha subunit
83796_83833	83833	83796	0.0497992	0.0345568	0.149561	-0.0179308	0.117529	5	0.872851	83796_83833	Smarcd2	Chr11 cM	Chr11:106154005-106163798(-)	SWI/SNF related, matrix associated, actin dependent regulator of chromatin, subfamily d, member 2	Smarcd2	Chr10 q32.1	NA	SWI/SNF related, matrix associated, actin dependent regulator of chromatin, subfamily d, member 2
231841_498150	498150	231841	-0.0253025	0.0175597	0.149602	-0.0597188	0.0091139	4	0.872851	231841_498150	Brat1	Chr5 cM	Chr5:140690766-140705134(+)	BRCA1-associated ATM activator 1	Brat1	Chr12 q11	NA	BRCA1-associated ATM activator 1
71900_312132	312132	71900	0.0276089	0.0191629	0.149656	-0.00994966	0.0651674	4	0.872851	71900_312132	Tmem106b	Chr6 cM	Chr6:13069758-13089268(+)	transmembrane protein 106B	Tmem106b	Chr4 q21	NA	transmembrane protein 106B
12282_192235	192235	12282	0.0308505	0.0214168	0.149733	-0.0111258	0.0728267	5	0.872851	12282_192235	Hyou1	Chr9 cM	Chr9:44290787-44303666(+)	hypoxia up-regulated 1	Hyou1	Chr8 q22	NA	hypoxia up-regulated 1
29863_140929	140929	29863	0.164282	0.11411	0.149955	-0.0593684	0.387933	4	0.872851	29863_140929	Pde7b	Chr10 cM	Chr10:20273750-20600824(-)	phosphodiesterase 7B	Pde7b	Chr1 p12	NA	phosphodiesterase 7B
109108_498358	498358	109108	0.0278623	0.019357	0.150039	-0.0100767	0.0658013	4	0.872851	109108_498358	Slc30a9	Chr5 cM	Chr5:67464298-67513485(+)	solute carrier family 30 (zinc transporter), member 9	Slc30a9	Chr14 p11	NA	solute carrier family 30 member 9
320159_313892	313892	320159	-0.248448	0.172606	0.15004	-0.58675	0.0898543	4	0.872851	320159_313892	Togaram2	Chr17 cM	Chr17:71980256-72036664(+)	TOG array regulator of axonemal microtubules 2	Togaram2	Chr6 q13	NA	TOG array regulator of axonemal microtubules 2
107271_313047	313047	107271	0.0259721	0.0180455	0.150078	-0.00939645	0.0613406	5	0.872851	107271_313047	Yars1	Chr4 cM	Chr4:129083595-129113033(+)	tyrosyl-tRNA synthetase 1	Yars1	Chr5 q36	NA	tyrosyl-tRNA synthetase 1
17183_296358	296358	17183	-0.0481066	0.0334408	0.150276	-0.113649	0.0174362	5	0.872851	17183_296358	Matn4	Chr2 cM	Chr2:164231313-164247080(-)	matrilin 4	Matn4	Chr3 q42	NA	matrilin 4
14176_60662	60662	14176	0.0772112	0.0536763	0.150303	-0.0279923	0.182415	4	0.872851	14176_60662	Fgf5	Chr5 cM	Chr5:98402043-98424889(+)	fibroblast growth factor 5	Fgf5	Chr14 p22	NA	fibroblast growth factor 5
219135_305935	305935	219135	0.0260254	0.0180939	0.150334	-0.009438	0.0614889	4	0.872851	219135_305935	Mtmr6	Chr14 cM	Chr14:60502677-60539819(+)	myotubularin related protein 6	Mtmr6	Chr15 p12	NA	myotubularin related protein 6
102747_300763	300763	102747	0.0415209	0.0288673	0.150339	-0.015058	0.0980997	4	0.872851	102747_300763	Lrrc49	Chr9 cM	Chr9:60494507-60595460(-)	leucine rich repeat containing 49	Lrrc49	Chr8 q24	NA	leucine rich repeat containing 49
16511_117018	117018	16511	-0.0474768	0.0330104	0.150366	-0.112176	0.0172223	5	0.872851	16511_117018	Kcnh2	Chr5 cM	Chr5:24524587-24556602(-)	potassium voltage-gated channel, subfamily H (eag-related), member 2	Kcnh2	Chr4 q11	NA	potassium voltage-gated channel subfamily H member 2
64050_299810	299810	64050	0.0334389	0.0232642	0.150617	-0.0121581	0.0790358	4	0.872851	64050_299810	Yeats4	Chr10 cM	Chr10:117051126-117060412(-)	YEATS domain containing 4	Yeats4	Chr7 q22	NA	YEATS domain containing 4
214572_361402	361402	214572	0.0346534	0.0241092	0.150619	-0.0125998	0.0819066	4	0.872851	214572_361402	Prmt7	Chr8 cM	Chr8:106937686-106978326(+)	protein arginine N-methyltransferase 7	Prmt7	Chr19 q12	NA	protein arginine methyltransferase 7
19024_308918	308918	19024	-0.036877	0.0256576	0.15064	-0.087165	0.013411	4	0.872851	19024_308918	Ppfibp2	Chr7 cM	Chr7:107194414-107347790(+)	PTPRF interacting protein, binding protein 2 (liprin beta 2)	Ppfibp2	Chr1 q33	NA	PPFIA binding protein 2
23845_679787	679787	23845	0.0610235	0.0424637	0.150697	-0.0222038	0.144251	4	0.872851	23845_679787	Clec5a	Chr6 cM	Chr6:40551832-40562739(-)	C-type lectin domain family 5, member a	Clec5a	Chr4 q23	NA	C-type lectin domain containing 5A
16565_289397	289397	16565	-0.0347105	0.0241539	0.150703	-0.0820514	0.0126303	4	0.872851	16565_289397	Kif21b	Chr1 cM	Chr1:136059127-136105736(+)	kinesin family member 21B	Kif21b	Chr13 q13	NA	kinesin family member 21B
11548_24173	24173	11548	0.111999	0.0779452	0.150749	-0.0407711	0.264768	5	0.872851	11548_24173	Adra1b	Chr11 cM	Chr11:43665433-43792037(-)	adrenergic receptor, alpha 1b	Adra1b	Chr10 q21	NA	adrenoceptor alpha 1B
67490_313115	313115	67490	-0.0296056	0.0206051	0.150773	-0.0699909	0.0107797	4	0.872851	67490_313115	Ufl1	Chr4 cM	Chr4:25248600-25281821(-)	UFM1 specific ligase 1	Ufl1	Chr5 q21	NA	Ufm1-specific ligase 1
64929_361086	361086	64929	0.0535508	0.0372724	0.150792	-0.0195018	0.126603	4	0.872851	64929_361086	Scel	Chr14 cM	Chr14:103750778-103850233(+)	sciellin	Scel	Chr15 q21	NA	sciellin
64436_114089	114089	64436	-0.0332806	0.0231655	0.150819	-0.0786841	0.012123	5	0.872851	64436_114089	Inpp5e	Chr2 cM	Chr2:26286261-26299215(-)	inositol polyphosphate-5-phosphatase E	Inpp5e	Chr3 p13	NA	inositol polyphosphate-5-phosphatase E
104732_690422	690422	104732	-0.0767574	0.0534419	0.150924	-0.181502	0.0279868	4	0.872851	104732_690422	Tedc1	Chr12 cM	Chr12:113120041-113129668(+)	tubulin epsilon and delta complex 1	Tedc1	Chr6 q32	NA	tubulin epsilon and delta complex 1
69116_313658	313658	69116	-0.0312834	0.0217823	0.15095	-0.0739758	0.0114091	4	0.872851	69116_313658	Ubr4	Chr4 cM	Chr4:139107970-139216844(+)	ubiquitin protein ligase E3 component n-recognin 4	Ubr4	Chr5 q36	NA	ubiquitin protein ligase E3 component n-recognin 4
67967_293144	293144	67967	0.0324941	0.0226257	0.150958	-0.0118515	0.0768397	4	0.872851	67967_293144	Pold3	Chr7 cM	Chr7:99731317-99770709(-)	polymerase (DNA-directed), delta 3, accessory subunit	Pold3	Chr1 q32	NA	DNA polymerase delta 3, accessory subunit
67035_295549	295549	67035	0.0359029	0.0250093	0.151122	-0.0131144	0.0849202	5	0.872851	67035_295549	Dnajb4	Chr3 cM	Chr3:151887217-151915720(-)	DnaJ heat shock protein family (Hsp40) member B4	Dnajb4	Chr2 q45	NA	DnaJ heat shock protein family (Hsp40) member B4
12808_305497	305497	12808	0.112917	0.0786586	0.151134	-0.0412507	0.267085	4	0.872851	12808_305497	Cobl	Chr11 cM	Chr11:12186676-12415022(-)	cordon-bleu WH2 repeat	Cobl	Chr14 q21	NA	cordon-bleu WH2 repeat protein
103765_360985	360985	103765	0.0418217	0.0291403	0.151235	-0.0152922	0.0989356	4	0.872851	103765_360985	Tmem17	Chr11 cM	Chr11:22462283-22469231(+)	transmembrane protein 17	Tmem17	Chr14 q22	NA	transmembrane protein 17
75040_362727	362727	75040	0.0713574	0.0497473	0.151459	-0.0261455	0.16886	4	0.872851	75040_362727	Efcab10	Chr12 cM	Chr12:33444853-33451266(+)	EF-hand calcium binding domain 10	Efcab10	Chr6 q16	NA	EF-hand calcium binding domain 10
76980_679949	679949	76980	0.0677476	0.0472337	0.151485	-0.0248289	0.160324	4	0.872851	76980_679949	Ube2ql1	Chr13 cM	Chr13:69850951-69888008(-)	ubiquitin-conjugating enzyme E2Q family-like 1	Ube2ql1	Chr1	NA	ubiquitin-conjugating enzyme E2Q family-like 1
77622_317628	317628	77622	0.0339021	0.0236383	0.151515	-0.0124281	0.0802322	4	0.872851	77622_317628	Apex2	ChrX cM	ChrX:149302515-149372864(-)	apurinic/apyrimidinic endonuclease 2	Apex2	ChrX q13	NA	apurinic/apyrimidinic endodeoxyribonuclease 2
12301_289144	289144	12301	0.0869746	0.060646	0.151533	-0.0318894	0.205838	5	0.872851	12301_289144	Cacybp	Chr1 cM	Chr1:160029937-160040445(-)	calcyclin binding protein	Cacybp	Chr13 q22	NA	calcyclin binding protein
234729_307842	307842	234729	-0.0285537	0.0199163	0.151662	-0.0675888	0.0104815	5	0.872851	234729_307842	Vac14	Chr8 cM	Chr8:111345217-111447030(+)	Vac14 homolog (S. cerevisiae)	Vac14	Chr19 q12	NA	VAC14 component of PIKFYVE complex
72747_686179	686179	72747	-0.0462323	0.0322544	0.151753	-0.10945	0.016985	4	0.872851	72747_686179	Ttc39c	Chr18 cM	Chr18:12732953-12871920(+)	tetratricopeptide repeat domain 39C	Ttc39c	Chr18	NA	tetratricopeptide repeat domain 39C
68379_296639	296639	68379	-0.0272097	0.0189834	0.151759	-0.0644165	0.009997	4	0.872851	68379_296639	Ciz1	Chr2 cM	Chr2:32252724-32268325(+)	CDKN1A interacting zinc finger protein 1	Ciz1	Chr3 p12	NA	CDKN1A interacting zinc finger protein 1
72097_301351	301351	72097	-0.096653	0.0674388	0.151802	-0.228831	0.0355247	4	0.872851	72097_301351	Cracdl	Chr1 cM	Chr1:37650758-37759166(-)	capping protein inhibiting regulator of actin like	Cracdl	Chr9 q21	NA	CRACD like
65112_311676	311676	65112	-0.0833895	0.058185	0.151807	-0.19743	0.0306511	5	0.872851	65112_311676	Pmepa1	Chr2 cM	Chr2:173066251-173118326(-)	prostate transmembrane protein, androgen induced 1	Pmepa1	Chr3 q42	NA	prostate transmembrane protein, androgen induced 1
53333_308416	308416	53333	-0.0465708	0.0325005	0.15188	-0.110271	0.0171291	4	0.872851	53333_308416	Tomm40	Chr7 cM	Chr7:19435238-19449363(-)	translocase of outer mitochondrial membrane 40	Tomm40	Chr1 q21	NA	translocase of outer mitochondrial membrane 40
77862_300470	300470	77862	0.0734315	0.0512524	0.151931	-0.0270213	0.173884	4	0.872851	77862_300470	Thyn1	Chr9 cM	Chr9:26911006-26918632(+)	thymocyte nuclear protein 1	Thyn1	Chr8 q13	NA	thymocyte nuclear protein 1
243616_79213	79213	243616	-0.0690324	0.048184	0.151948	-0.163471	0.0254065	5	0.872851	243616_79213	Slc6a11	Chr6 cM	Chr6:114108202-114226847(+)	solute carrier family 6 (neurotransmitter transporter, GABA), member 11	Slc6a11	Chr4 q42	NA	solute carrier family 6 member 11
50794_499171	499171	50794	0.0318015	0.0222001	0.152003	-0.0117099	0.0753129	4	0.872851	50794_499171	Klf13	Chr7 cM	Chr7:63536099-63588663(-)	Kruppel-like transcription factor 13	Klf13	Chr1 q22	NA	KLF transcription factor 13
17883_24583	24583	17883	0.164652	0.11497	0.152106	-0.0606849	0.389989	5	0.872851	17883_24583	Myh3	Chr11 cM	Chr11:66969126-66993117(+)	myosin, heavy polypeptide 3, skeletal muscle, embryonic	Myh3	Chr10 q24	NA	myosin heavy chain 3
238831_294711	294711	238831	0.0603703	0.0421683	0.152243	-0.022278	0.143019	5	0.872851	238831_294711	Ppwd1	Chr13 cM	Chr13:104341632-104365351(-)	peptidylprolyl isomerase domain and WD repeat containing 1	Ppwd1	Chr2 q12	NA	peptidylprolyl isomerase domain and WD repeat containing 1
214345_367113	367113	214345	-0.063771	0.0445439	0.152246	-0.151076	0.0235335	4	0.872851	214345_367113	Lrrc1	Chr9 cM	Chr9:77338105-77452152(-)	leucine rich repeat containing 1	Lrrc1	Chr8 q24	NA	leucine rich repeat containing 1
56190_366262	366262	56190	-0.0536376	0.0374697	0.152289	-0.127077	0.0198017	5	0.872851	56190_366262	Rbm38	Chr2 cM	Chr2:172863680-172876527(+)	RNA binding motif protein 38	Rbm38	Chr3 q42	NA	RNA binding motif protein 38
98956_311257	311257	98956	0.0641868	0.0448713	0.152584	-0.0237593	0.152133	4	0.872851	98956_311257	Nat10	Chr2 cM	Chr2:103551601-103591615(-)	N-acetyltransferase 10	Nat10	Chr3 q32	NA	N-acetyltransferase 10
55950_304284	304284	55950	-0.0342547	0.0239491	0.152628	-0.0811941	0.0126847	5	0.872851	55950_304284	Bri3	Chr5 cM	Chr5:144181247-144383567(+)	brain protein I3	Bri3	Chr12 p11	NA	brain protein I3
192650_360970	360970	192650	0.0960792	0.067174	0.15263	-0.0355794	0.227738	4	0.872851	192650_360970	Cabp7	Chr11 cM	Chr11:4686892-4696778(-)	calcium binding protein 7	Cabp7	Chr14 q21	NA	calcium binding protein 7
11513_84420	84420	11513	0.0657573	0.0459804	0.152684	-0.0243626	0.155877	5	0.872851	11513_84420	Adcy7	Chr8 cM	Chr8:88999031-89056590(+)	adenylate cyclase 7	Adcy7	Chr19 p11	NA	adenylate cyclase 7
68857_361326	361326	68857	0.0436215	0.0305036	0.152704	-0.0161644	0.103407	4	0.872851	68857_361326	Dtwd2	Chr18 cM	Chr18:49829212-49888668(-)	DTW domain containing 2	Dtwd2	Chr18	NA	DTW domain containing 2
225631_307376	307376	225631	-0.0899339	0.0628925	0.152728	-0.213201	0.0333331	4	0.872851	225631_307376	Onecut2	Chr18 cM	Chr18:64473103-64531559(+)	one cut domain, family member 2	Onecut2	Chr18 q12.1	NA	one cut homeobox 2
14183_25022	25022	14183	-0.118092	0.0825858	0.152735	-0.279958	0.0437728	5	0.872851	14183_25022	Fgfr2	Chr7 cM	Chr7:129764181-129868538(-)	fibroblast growth factor receptor 2	Fgfr2	Chr1 q37	NA	fibroblast growth factor receptor 2
108071_24418	24418	108071	-0.0445967	0.0311935	0.152809	-0.105735	0.0165415	5	0.872851	108071_24418	Grm5	Chr7 cM	Chr7:87233376-87784115(+)	glutamate receptor, metabotropic 5	Grm5	Chr1 q32	NA	glutamate metabotropic receptor 5
66789_362031	362031	66789	0.0268712	0.0187975	0.152858	-0.00997127	0.0637137	4	0.872851	66789_362031	Alg14	Chr3 cM	Chr3:121085422-121156743(+)	asparagine-linked glycosylation 14	Alg14	Chr2 q41	NA	ALG14, UDP-N-acetylglucosaminyltransferase subunit
77591_300710	300710	77591	0.0921908	0.0645018	0.152925	-0.0342304	0.218612	5	0.872851	77591_300710	Ddx10	Chr9 cM	Chr9:53009935-53159353(-)	DEAD box helicase 10	Ddx10	Chr8 q24	NA	DEAD-box helicase 10
229731_310791	310791	229731	0.0471539	0.0330056	0.153101	-0.0175359	0.111844	4	0.872851	229731_310791	Slc25a24	Chr3 cM	Chr3:109030465-109075725(+)	solute carrier family 25 (mitochondrial carrier, phosphate carrier), member 24	Slc25a24	Chr2 q41	NA	solute carrier family 25 member 24
217026_497972	497972	217026	-0.0383718	0.0268644	0.15319	-0.091025	0.0142813	4	0.872851	217026_497972	Heatr6	Chr11 cM	Chr11:83644522-83674580(+)	HEAT repeat containing 6	Heatr6	Chr10 q26	NA	HEAT repeat containing 6
57753_361753	361753	57753	0.0640973	0.044886	0.153292	-0.0238777	0.152072	4	0.872851	57753_361753	Noc3l	Chr19 cM	Chr19:38776572-38807681(-)	NOC3 like DNA replication regulator	Noc3l	Chr1 q53	NA	NOC3-like DNA replication regulator
74129_245961	245961	74129	0.210344	0.147317	0.15334	-0.0783915	0.499079	4	0.872851	74129_245961	Dmgdh	Chr13 cM	Chr13:93810944-93889331(+)	dimethylglycine dehydrogenase precursor	Dmgdh	Chr2 q12	NA	dimethylglycine dehydrogenase
50524_305854	305854	50524	-0.0462833	0.0324205	0.153409	-0.109826	0.0172597	4	0.872851	50524_305854	Sall2	Chr14 cM	Chr14:52548634-52566127(-)	spalt like transcription factor 2	Sall2	Chr15 p14	NA	spalt-like transcription factor 2
230235_366376	366376	230235	0.0444306	0.0311274	0.15347	-0.0165779	0.105439	4	0.872851	230235_366376	Frrs1l	Chr4 cM	Chr4:56960136-56990391(-)	ferric-chelate reductase 1 like	Frrs1l	Chr5 q24	NA	ferric-chelate reductase 1-like
105722_315272	315272	105722	-0.0648032	0.0454076	0.153538	-0.1538	0.024194	4	0.872851	105722_315272	Ano6	Chr15 cM	Chr15:95688724-95872632(+)	anoctamin 6	Ano6	Chr7 q35	NA	anoctamin 6
70426_363538	363538	70426	-0.203458	0.142617	0.153695	-0.482983	0.0760666	4	0.872851	70426_363538	Tekt5	Chr16 cM	Chr16:10175816-10213319(-)	tektin 5	Tekt5	Chr10 q11	NA	tektin 5
71059_303580	303580	71059	-0.0662905	0.0464832	0.153835	-0.157396	0.024815	4	0.872851	71059_303580	Hexim2	Chr11 cM	Chr11:103023255-103030702(+)	hexamethylene bis-acetamide inducible 2	Hexim2	Chr10 q32.1	NA	HEXIM P-TEFb complex subunit 2
71752_313914	313914	71752	-0.0334382	0.0234546	0.153968	-0.0794084	0.012532	4	0.872851	71752_313914	Gtf3c2	Chr5 cM	Chr5:31313350-31337488(-)	general transcription factor IIIC, polypeptide 2, beta	Gtf3c2	Chr6 q14	NA	general transcription factor IIIC subunit 2
228911_100911757	100911757	228911	0.0678438	0.0475903	0.15399	-0.0254315	0.161119	4	0.872851	228911_100911757	Tshz2	Chr2 cM	Chr2:169474933-169913736(+)	teashirt zinc finger family member 2	Tshz2	Chr3	NA	teashirt zinc finger homeobox 2
433931_100910143	100910143	433931	0.0372973	0.0261682	0.154073	-0.0139915	0.0885862	4	0.872851	433931_100910143	Pigg	Chr5 cM	Chr5:108460679-108497225(+)	phosphatidylinositol glycan anchor biosynthesis, class G	Pigg	Chr14	NA	phosphatidylinositol glycan anchor biosynthesis, class G
230751_362595	362595	230751	0.0349012	0.0244973	0.154246	-0.0131127	0.082915	5	0.872851	230751_362595	Oscp1	Chr4 cM	Chr4:125952358-125985988(+)	organic solute carrier partner 1	Oscp1	Chr5 q36	NA	organic solute carrier partner 1
227394_432363	432363	227394	0.0968407	0.0680082	0.154459	-0.0364529	0.230134	4	0.872851	227394_432363	Slco4c1	Chr1 cM	Chr1:96744918-96800027(-)	solute carrier organic anion transporter family, member 4C1	Slco4c1	Chr9 q36	NA	solute carrier organic anion transporter family, member 4C1
227620_296560	296560	227620	-0.0439039	0.0308438	0.154613	-0.104357	0.0165489	5	0.872851	227620_296560	Uap1l1	Chr2 cM	Chr2:25251501-25255695(-)	UDP-N-acteylglucosamine pyrophosphorylase 1-like 1	Uap1l1	Chr3 p13	NA	UDP-N-acetylglucosamine pyrophosphorylase 1 like 1
21885_362533	362533	21885	-0.0413577	0.0290655	0.154761	-0.098325	0.0156096	5	0.872851	21885_362533	Tle1	Chr4 cM	Chr4:72035379-72119156(-)	transducin-like enhancer of split 1	Tle1	Chr5 q31	NA	TLE family member 1, transcriptional corepressor
74025_363126	363126	74025	-0.064008	0.0449872	0.154792	-0.152181	0.0241652	4	0.872851	74025_363126	Nphp3	Chr9 cM	Chr9:103879743-103921010(+)	nephronophthisis 3 (adolescent)	Nphp3	Chr8 q32	NA	nephrocystin 3
54445_361689	361689	54445	-0.0901827	0.0634067	0.154942	-0.214458	0.0340922	4	0.872851	54445_361689	Unc93b1	Chr19 cM	Chr19:3985186-3999340(+)	unc-93 homolog B1, TLR signaling regulator	Unc93b1	Chr1 q43	NA	unc-93 homolog B1, TLR signaling regulator
19271_29645	29645	19271	0.0311447	0.0219081	0.15514	-0.0117944	0.0740837	5	0.872851	19271_29645	Ptprj	Chr2 cM	Chr2:90260098-90410939(-)	protein tyrosine phosphatase receptor type J	Ptprj	Chr3 q24	NA	protein tyrosine phosphatase, receptor type, J
632687_303596	303596	632687	0.074708	0.0525708	0.15529	-0.0283289	0.177745	4	0.872851	632687_303596	Marchf10	Chr11 cM	Chr11:105251624-105347561(-)	membrane associated ring-CH-type finger 10	Marchf10	Chr10 q32.1	NA	membrane associated ring-CH-type finger 10
14950_311545	311545	14950	0.026366	0.018563	0.155505	-0.0100168	0.0627488	5	0.872851	14950_311545	H13	Chr2 cM	Chr2:152511381-152550590(+)	histocompatibility 13	Hm13	Chr3 q41	NA	histocompatibility minor 13
240261_498858	498858	240261	0.0465144	0.0327501	0.155525	-0.0176746	0.110703	4	0.872851	240261_498858	Ccdc112	Chr18 cM	Chr18:46415218-46444995(-)	coiled-coil domain containing 112	Ccdc112	Chr18 q11	NA	coiled-coil domain containing 112
21354_24811	24811	21354	-0.0571487	0.0402391	0.155542	-0.136016	0.0217186	5	0.872851	21354_24811	Tap1	Chr17 cM	Chr17:34406530-34416199(+)	transporter 1, ATP-binding cassette, sub-family B (MDR/TAP)	Tap1	Chr20 p12	NA	transporter 1, ATP binding cassette subfamily B member
170737_690769	690769	170737	-0.0342425	0.0241117	0.155561	-0.0815006	0.0130156	4	0.872851	170737_690769	Znrf1	Chr8 cM	Chr8:112262652-112352352(+)	zinc and ring finger 1	Znrf1	Chr19 q12	NA	zinc and ring finger 1
218038_60668	60668	218038	0.0564769	0.0397779	0.155664	-0.0214863	0.13444	5	0.872851	218038_60668	Amph	Chr13 cM	Chr13:19132375-19335091(+)	amphiphysin	Amph	Chr17 q11	NA	amphiphysin
329324_684293	684293	329324	-0.0404944	0.0285238	0.155703	-0.0964	0.0154112	4	0.872851	329324_684293	Syt14	Chr1 cM	Chr1:192573541-192718083(-)	synaptotagmin XIV	Syt14	Chr13	NA	synaptotagmin 14
214048_310348	310348	214048	0.0651038	0.0458598	0.155716	-0.0247798	0.154987	4	0.872851	214048_310348	Larp1b	Chr3 cM	Chr3:40904263-40994669(+)	La ribonucleoprotein 1B	Larp1b	Chr2 q25	NA	La ribonucleoprotein 1B
70799_307347	307347	70799	-0.0666988	0.0470014	0.155875	-0.15882	0.0254222	4	0.872851	70799_307347	Cep192	Chr18 cM	Chr18:67933177-68018241(+)	centrosomal protein 192	Cep192	Chr18 q12.1	NA	centrosomal protein 192
338320_100912115	100912115	338320	0.0322726	0.0227467	0.155964	-0.0123102	0.0768554	5	0.872851	338320_100912115	Mia2	Chr12 cM	Chr12:59142368-59237006(+)	MIA SH3 domain ER export factor 2	Mia2	Chr6	NA	MIA SH3 domain ER export factor 2
12007_25294	25294	12007	-0.533742	0.376278	0.156051	-1.27123	0.203749	4	0.872851	12007_25294	Azgp1	Chr5 cM	Chr5:137979783-137988495(+)	alpha-2-glycoprotein 1, zinc	Azgp1	Chr12 q11	NA	alpha-2-glycoprotein 1, zinc-binding
108909_682999	682999	108909	0.033174	0.0233872	0.156054	-0.012664	0.0790121	5	0.872851	108909_682999	Aida	Chr1 cM	Chr1:183078604-183105356(+)	axin interactor, dorsalization associated	Aida	Chr13	NA	axin interactor, dorsalization associated
30059_64464	64464	30059	0.0474119	0.0334264	0.156075	-0.0181026	0.112926	5	0.872851	30059_64464	Timm10	Chr2 cM	Chr2:84657365-84660557(+)	translocase of inner mitochondrial membrane 10	Timm10	Chr3 q24	NA	translocase of inner mitochondrial membrane 10
26934_315298	315298	26934	0.184209	0.129875	0.156087	-0.0703418	0.43876	5	0.872851	26934_315298	Racgap1	Chr15 cM	Chr15:99518377-99549537(-)	Rac GTPase-activating protein 1	Racgap1	Chr7 q36	NA	Rac GTPase-activating protein 1
67731_171043	171043	67731	-0.115397	0.0813905	0.156243	-0.27492	0.0441254	4	0.872851	67731_171043	Fbxo32	Chr15 cM	Chr15:58039275-58078288(-)	F-box protein 32	Fbxo32	Chr7 q33	NA	F-box protein 32
107607_500133	500133	107607	-0.0533798	0.0376503	0.156256	-0.127173	0.0204135	4	0.872851	107607_500133	Nod1	Chr6 cM	Chr6:54900934-54949597(-)	nucleotide-binding oligomerization domain containing 1	Nod1	Chr4 q24	NA	nucleotide-binding oligomerization domain containing 1
67774_362452	362452	67774	0.0402345	0.0284056	0.15665	-0.0154395	0.0959085	4	0.872851	67774_362452	Borcs5	Chr6 cM	Chr6:134616475-134688147(+)	BLOC-1 related complex subunit 5	Borcs5	Chr4 q43	NA	BLOC-1 related complex subunit 5
12353_298657	298657	12353	0.129512	0.091442	0.15668	-0.0497112	0.308735	4	0.872851	12353_298657	Car6	Chr4 cM	Chr4:150271472-150285592(-)	carbonic anhydrase 6	Car6	Chr5 q36	NA	carbonic anhydrase 6
240215_266612	266612	240215	-0.0840575	0.0593532	0.15671	-0.200388	0.0322727	4	0.872851	240215_266612	Slc4a9	Chr18 cM	Chr18:36661200-36689326(+)	solute carrier family 4, sodium bicarbonate cotransporter, member 9	Slc4a9	Chr18 p11	NA	solute carrier family 4 member 9
233895_691898	691898	233895	-0.0339881	0.0240058	0.156825	-0.0810387	0.0130624	4	0.872851	233895_691898	Prr14	Chr7 cM	Chr7:127058783-127075931(+)	proline rich 14	Prr14	Chr1 q37	NA	proline rich 14
211389_81805	81805	211389	-0.0378514	0.0267364	0.156857	-0.0902538	0.0145511	5	0.872851	211389_81805	Suox	Chr10 cM	Chr10:128505756-128509787(-)	sulfite oxidase	Suox	Chr7 q11	NA	sulfite oxidase
52915_289783	289783	52915	-0.0305662	0.0215946	0.156935	-0.0728907	0.0117584	5	0.872851	52915_289783	Zmiz2	Chr11 cM	Chr11:6339074-6356158(+)	zinc finger, MIZ-type containing 2	Zmiz2	Chr14 q21	NA	zinc finger, MIZ-type containing 2
213019_290354	290354	213019	-0.10211	0.0721392	0.156936	-0.2435	0.0392806	5	0.872851	213019_290354	Pdlim2	Chr14 cM	Chr14:70401667-70415130(-)	PDZ and LIM domain 2	Pdlim2	Chr15 p11	NA	PDZ and LIM domain 2
75613_292889	292889	75613	-0.0355525	0.0251183	0.15695	-0.0847834	0.0136784	4	0.872851	75613_292889	Med25	Chr7 cM	Chr7:44526189-44542136(-)	mediator complex subunit 25	Med25	Chr1 q22	NA	mediator complex subunit 25
72795_691506	691506	72795	0.0475431	0.033597	0.157039	-0.0183057	0.113392	4	0.872851	72795_691506	Ttc19	Chr11 cM	Chr11:62172256-62208611(+)	tetratricopeptide repeat domain 19	Ttc19	Chr10 q23	NA	tetratricopeptide repeat domain 19
24044_65168	65168	24044	-0.0353258	0.0249635	0.15704	-0.0842535	0.0136018	4	0.872851	24044_65168	Scamp2	Chr9 cM	Chr9:57468226-57496078(+)	secretory carrier membrane protein 2	Scamp2	Chr8 q24	NA	secretory carrier membrane protein 2
99296_85268	85268	99296	-0.0966368	0.0683015	0.157111	-0.230505	0.0372317	5	0.872851	99296_85268	Hrh3	Chr2 cM	Chr2:179741258-179746281(-)	histamine receptor H3	Hrh3	Chr3 q43	NA	histamine receptor H3
230514_56766	56766	230514	0.0305852	0.0216193	0.157151	-0.0117878	0.0729582	5	0.872851	230514_56766	Leprot	Chr4 cM	Chr4:101504980-101516561(+)	leptin receptor overlapping transcript	Leprot	Chr5 q33	NA	leptin receptor overlapping transcript
76338_305853	305853	76338	0.0409821	0.028975	0.157247	-0.015808	0.0977721	5	0.872851	76338_305853	Rab2b	Chr14 cM	Chr14:52499216-52516852(-)	RAB2B, member RAS oncogene family	Rab2b	Chr15 p14	NA	RAB2B, member RAS oncogene family
227325_316573	316573	227325	-0.1053	0.0744526	0.157267	-0.251224	0.0406244	4	0.872851	227325_316573	Dner	Chr1 cM	Chr1:84347560-84673942(-)	delta/notch-like EGF repeat containing	Dner	Chr9 q35	NA	delta/notch-like EGF repeat containing
14011_312777	312777	14011	-0.0843547	0.0596609	0.15739	-0.201288	0.0325784	4	0.872851	14011_312777	Etv6	Chr6 cM	Chr6:134012663-134247121(+)	ets variant 6	Etv6	Chr4 q43	NA	ETS variant transcription factor 6
212986_498353	498353	212986	0.0376081	0.0266004	0.157416	-0.0145277	0.089744	4	0.872851	212986_498353	Scfd2	Chr5 cM	Chr5:74365477-74692420(-)	Sec1 family domain containing 2	Scfd2	Chr14 p11	NA	sec1 family domain containing 2
272381_308571	308571	272381	-0.0270935	0.0191673	0.1575	-0.0646607	0.0104736	4	0.872851	272381_308571	Lrrc4b	Chr7 cM	Chr7:44091911-44112775(+)	leucine rich repeat containing 4B	Lrrc4b	Chr1 q22	NA	leucine rich repeat containing 4B
227615_311800	311800	227615	0.0417762	0.0295609	0.157589	-0.016162	0.0997145	4	0.872851	227615_311800	Tmem203	Chr2 cM	Chr2:25145451-25146304(+)	transmembrane protein 203	Tmem203	Chr3 p13	NA	transmembrane protein 203
546143_691849	691849	546143	0.088097	0.0623446	0.157637	-0.0340962	0.21029	4	0.872851	546143_691849	Pierce2	Chr9 cM	Chr9:72886999-72892658(-)	piercer of microtubule wall 2	Pierce2	Chr8 q24	NA	piercer of microtubule wall 2
74257_306771	306771	74257	0.0649848	0.0459936	0.157682	-0.0251609	0.155131	5	0.872851	74257_306771	Tspan17	Chr13 cM	Chr13:54937190-54944589(+)	tetraspanin 17	Tspan17	Chr17 p14	NA	tetraspanin 17
107508_289352	289352	107508	0.0295533	0.0209167	0.157685	-0.0114428	0.0705494	5	0.872851	107508_289352	Eprs1	Chr1 cM	Chr1:185095241-185160557(+)	glutamyl-prolyl-tRNA synthetase 1	Eprs1	Chr13 q26	NA	glutamyl-prolyl-tRNA synthetase 1
16818_313050	313050	16818	-0.0532668	0.0377029	0.157713	-0.127163	0.0206295	5	0.872851	16818_313050	Lck	Chr4 cM	Chr4:129442137-129467434(-)	lymphocyte protein tyrosine kinase	Lck	Chr5 q36	NA	LCK proto-oncogene, Src family tyrosine kinase
78506_364601	364601	78506	0.191503	0.135556	0.157737	-0.0741821	0.457189	4	0.872851	78506_364601	Micu3	Chr8 cM	Chr8:40760499-40839349(+)	mitochondrial calcium uptake family, member 3	Micu3	Chr16 q12.1	NA	mitochondrial calcium uptake family, member 3
67487_287595	287595	67487	0.0395995	0.0280339	0.157786	-0.0153459	0.0945449	5	0.872851	67487_287595	Dhx40	Chr11 cM	Chr11:86659672-86698572(-)	DEAH-box helicase 40	Dhx40	Chr10 q26	NA	DEAH-box helicase 40
72433_252916	252916	72433	0.462987	0.327786	0.157812	-0.179462	1.10544	4	0.872851	72433_252916	Rab38	Chr7 cM	Chr7:88079481-88140780(+)	RAB38, member RAS oncogene family	Rab38	Chr1 q32	NA	RAB38, member RAS oncogene family
57782_288489	288489	57782	0.0672835	0.0476434	0.157882	-0.0260958	0.160663	4	0.872851	57782_288489	Rbak	Chr5 cM	Chr5:143157941-143166530(-)	RB-associated KRAB zinc finger	Rbak	Chr12 p11	NA	RB-associated KRAB zinc finger
22123_287670	287670	22123	-0.0293753	0.0208044	0.157957	-0.0701511	0.0114006	4	0.872851	22123_287670	Psmd3	Chr11 cM	Chr11:98573380-98586804(+)	proteasome (prosome, macropain) 26S subunit, non-ATPase, 3	Psmd3	Chr10 q31	NA	proteasome 26S subunit, non-ATPase 3
209003_367930	367930	209003	0.049269	0.0349006	0.15804	-0.0191349	0.117673	4	0.872851	209003_367930	Rbmx2	ChrX cM	ChrX:47783881-47799596(+)	RNA binding motif protein, X-linked 2	Rbmx2	ChrX q36	NA	RNA binding motif protein, X-linked 2
50786_302489	302489	50786	0.0331752	0.0235011	0.158054	-0.0128861	0.0792364	4	0.872851	50786_302489	Hs6st2	ChrX cM	ChrX:50476089-50770733(-)	heparan sulfate 6-O-sulfotransferase 2	Hs6st2	ChrX q36	NA	heparan sulfate 6-O-sulfotransferase 2
99167_308023	308023	99167	0.0913043	0.0646946	0.158152	-0.0354948	0.218103	4	0.872851	99167_308023	Ssx2ip	Chr3 cM	Chr3:146110397-146145899(+)	SSX family member 2 interacting protein	Ssx2ip	Chr2 q44	NA	SSX family member 2 interacting protein
66074_100359823	100359823	66074	0.0505883	0.035849	0.1582	-0.0196744	0.120851	4	0.872851	66074_100359823	Tmem167	Chr13 cM	Chr13:90237786-90263040(+)	transmembrane protein 167	Tmem167a	Chr2	NA	transmembrane protein 167A
105348_680692	680692	105348	-0.0435709	0.0308772	0.158214	-0.104089	0.0169473	4	0.872851	105348_680692	Golm1	Chr13 cM	Chr13:59782810-59823598(-)	golgi membrane protein 1	Golm1	Chr17 p14	NA	golgi membrane protein 1
89867_89868	89868	89867	-0.148223	0.105071	0.158334	-0.354158	0.0577117	5	0.872851	89867_89868	Sec16b	Chr1 cM	Chr1:157334303-157395995(+)	SEC16 homolog B, endoplasmic reticulum export factor	Sec16b	Chr13 q22	NA	SEC16 homolog B, endoplasmic reticulum export factor
18393_301430	301430	18393	0.0376559	0.0267076	0.15856	-0.01469	0.0900019	5	0.872851	18393_301430	Orc2	Chr1 cM	Chr1:58501930-58544268(-)	origin recognition complex, subunit 2	Orc2	Chr9 q31	NA	origin recognition complex, subunit 2
74091_304860	304860	74091	0.0550089	0.0390157	0.158565	-0.0214605	0.131478	4	0.872851	74091_304860	Npl	Chr1 cM	Chr1:153378762-153425460(-)	N-acetylneuraminate pyruvate lyase	Npl	Chr13 q21	NA	N-acetylneuraminate pyruvate lyase
74343_310615	310615	74343	-0.036464	0.0258628	0.158569	-0.0871542	0.0142262	4	0.872851	74343_310615	Crtc2	Chr3 cM	Chr3:90161470-90171432(+)	CREB regulated transcription coactivator 2	Crtc2	Chr2 q34	NA	CREB regulated transcription coactivator 2
53896_114518	114518	53896	-0.0499369	0.0354285	0.158685	-0.119376	0.0195018	4	0.872851	53896_114518	Slc7a10	Chr7 cM	Chr7:34885810-34900539(+)	solute carrier family 7 (cationic amino acid transporter, y+ system), member 10	Slc7a10	Chr1 q21	NA	solute carrier family 7 member 10
114679_498398	498398	114679	-0.032143	0.0228078	0.158747	-0.0768455	0.0125595	4	0.872851	114679_498398	Selenom	Chr11 cM	Chr11:3464684-3467351(+)	selenoprotein M	Selenom	Chr14 q21	NA	selenoprotein M
11682_266802	266802	11682	-0.0489221	0.0347186	0.158804	-0.116969	0.019125	4	0.872851	11682_266802	Alk	Chr17 cM	Chr17:72175967-72911622(-)	anaplastic lymphoma kinase	Alk	Chr6 q13	NA	ALK receptor tyrosine kinase
71745_361258	361258	71745	0.0440977	0.0312964	0.158825	-0.0172421	0.105438	4	0.872851	71745_361258	Cul2	Chr18 cM	Chr18:3382988-3436377(+)	cullin 2	Cul2	Chr17 q12.1	NA	cullin 2
232934_499090	499090	232934	0.0293832	0.0208556	0.158868	-0.011493	0.0702595	4	0.872851	232934_499090	Mypop	Chr7 cM	Chr7:18725170-18735691(+)	Myb-related transcription factor, partner of profilin	Mypop	Chr1 q21	NA	Myb-related transcription factor, partner of profilin
226518_289095	289095	226518	0.0562301	0.0399142	0.158903	-0.0220004	0.134461	4	0.872851	226518_289095	Nmnat2	Chr1 cM	Chr1:152830744-152995007(+)	nicotinamide nucleotide adenylyltransferase 2	Nmnat2	Chr13 q21	NA	nicotinamide nucleotide adenylyltransferase 2
15040_294228	294228	15040	0.248177	0.176212	0.159013	-0.0971921	0.593545	4	0.872851	15040_294228	H2-T23	Chr17 cM	Chr17:36340869-36343593(-)	histocompatibility 2, T region locus 23	RT1-S3	Chr20 p12	NA	RT1 class Ib, locus S3
26456_361764	361764	26456	-0.105044	0.0745987	0.159096	-0.251254	0.041167	5	0.872851	26456_361764	Sema4g	Chr19 cM	Chr19:44977540-44991836(+)	sema domain, immunoglobulin domain (Ig), transmembrane domain (TM) and short cytoplasmic domain, (semaphorin) 4G	Sema4g	Chr1 q54	NA	semaphorin 4G
433485_362235	362235	433485	0.069425	0.0493296	0.159318	-0.0272593	0.166109	4	0.872851	433485_362235	Syndig1	Chr2 cM	Chr2:149672703-149846312(+)	synapse differentiation inducing 1	Syndig1	Chr3 q41	NA	synapse differentiation inducing 1
110385_290646	290646	110385	-0.202711	0.144043	0.159341	-0.485031	0.0796091	4	0.872851	110385_290646	Pde4c	Chr8 cM	Chr8:71176485-71203835(+)	phosphodiesterase 4C, cAMP specific	Pde4c	Chr16 p14	NA	phosphodiesterase 4C
55932_310917	310917	55932	-0.114206	0.0812055	0.159609	-0.273366	0.0449535	4	0.872851	55932_310917	Gbp3	Chr3 cM	Chr3:142265787-142278970(+)	guanylate binding protein 3	Gbp4	Chr2 q44	NA	guanylate binding protein 4
16554_305967	305967	16554	-0.200009	0.142236	0.15967	-0.478786	0.0787677	5	0.872851	16554_305967	Kif13b	Chr14 cM	Chr14:64889633-65047067(+)	kinesin family member 13B	Kif13b	Chr15 p12	NA	kinesin family member 13B
54403_84484	84484	54403	-0.15012	0.10677	0.159721	-0.359387	0.059146	5	0.872851	54403_84484	Slc4a4	Chr5 cM	Chr5:89034345-89387512(+)	solute carrier family 4 (anion exchanger), member 4	Slc4a4	Chr14 p22	NA	solute carrier family 4 member 4
224697_314655	314655	224697	-0.0358779	0.0255225	0.159803	-0.0859012	0.0141454	5	0.872851	224697_314655	Adamts10	Chr17 cM	Chr17:33743178-33772756(+)	ADAM metallopeptidase with thrombospondin type 1 motif 10	Adamts10	Chr7 q12	NA	ADAM metallopeptidase with thrombospondin type 1 motif, 10
12294_306243	306243	12294	0.061256	0.0435865	0.159905	-0.0241719	0.146684	5	0.872851	12294_306243	Cacna2d3	Chr14 cM	Chr14:28626900-29443821(-)	calcium channel, voltage-dependent, alpha2/delta subunit 3	Cacna2d3	Chr16 p16	NA	calcium voltage-gated channel auxiliary subunit alpha2delta 3
14020_100360066	100360066	14020	0.0287906	0.0204871	0.159931	-0.0113633	0.0689445	4	0.872851	14020_100360066	Evi5	Chr5 cM	Chr5:107892661-108022973(-)	ecotropic viral integration site 5	Evi5	Chr14	NA	ecotropic viral integration site 5
207592_303734	303734	207592	-0.0820501	0.0583878	0.159943	-0.196488	0.0323878	4	0.872851	207592_303734	Tbc1d16	Chr11 cM	Chr11:119033871-119119325(-)	TBC1 domain family, member 16	Tbc1d16	Chr10 q32.3	NA	TBC1 domain family, member 16
433700_362508	362508	433700	-0.216057	0.153767	0.159994	-0.517434	0.0853209	4	0.872851	433700_362508	Spag8	Chr4 cM	Chr4:43651335-43653594(-)	sperm associated antigen 8	Spag8	Chr5 q22	NA	sperm associated antigen 8
17690_259272	259272	17690	-0.0465485	0.0331546	0.160323	-0.11153	0.0184333	5	0.872851	17690_259272	Msi1	Chr5 cM	Chr5:115567734-115593757(+)	musashi RNA-binding protein 1	Msi1	Chr12 q16	NA	musashi RNA-binding protein 1
76932_293344	293344	76932	-0.0268998	0.0191671	0.160487	-0.0644667	0.0106671	4	0.872851	76932_293344	Arfip2	Chr7 cM	Chr7:105283410-105289623(-)	ADP-ribosylation factor interacting protein 2	Arfip2	Chr1 q32	NA	ADP-ribosylation factor interacting protein 2
28240_294329	294329	28240	0.0729012	0.051947	0.160504	-0.028913	0.174715	5	0.872851	28240_294329	Trpm2	Chr10 cM	Chr10:77743556-77805746(-)	transient receptor potential cation channel, subfamily M, member 2	Trpm2	Chr20 p12	NA	transient receptor potential cation channel, subfamily M, member 2
64945_500000	500000	64945	0.0310541	0.0221294	0.160528	-0.0123186	0.0744269	5	0.872851	64945_500000	Cldn12	Chr5 cM	Chr5:5555015-5564976(-)	claudin 12	Cldn12	Chr4 q13	NA	claudin 12
67161_266809	266809	67161	0.0914585	0.0651819	0.160579	-0.0362957	0.219213	4	0.872851	67161_266809	Sclt1	Chr3 cM	Chr3:41581155-41696949(-)	sodium channel and clathrin linker 1	Sclt1	Chr2 q25	NA	sodium channel and clathrin linker 1
68031_308051	308051	68031	0.0242732	0.0173058	0.160735	-0.00964557	0.058192	5	0.872851	68031_308051	Rnf146	Chr10 cM	Chr10:29220172-29238438(-)	ring finger protein 146	Rnf146	Chr1 p11	NA	ring finger protein 146
22344_287615	287615	22344	-0.0427355	0.0304694	0.160745	-0.102454	0.0169834	4	0.872851	22344_287615	Vezf1	Chr11 cM	Chr11:87959105-87975555(+)	vascular endothelial zinc finger 1	Vezf1	Chr10 q26	NA	vascular endothelial zinc finger 1
276770_287444	287444	276770	-0.0365553	0.026078	0.160984	-0.0876672	0.0145565	5	0.872851	276770_287444	Eif5a	Chr11 cM	Chr11:69807540-69812784(-)	eukaryotic translation initiation factor 5A	Eif5a	Chr10 q24	NA	eukaryotic translation initiation factor 5A
13844_313633	313633	13844	0.15487	0.110496	0.161038	-0.0616979	0.371437	4	0.872851	13844_313633	Ephb2	Chr4 cM	Chr4:136374850-136563299(-)	Eph receptor B2	Ephb2	Chr5 q36	NA	Eph receptor B2
67980_289608	289608	67980	0.149021	0.106331	0.16107	-0.0593836	0.357425	4	0.872851	67980_289608	Gnpda2	Chr5 cM	Chr5:69732344-69749684(-)	glucosamine-6-phosphate deaminase 2	Gnpda2	Chr14 q11	NA	glucosamine-6-phosphate deaminase 2
20624_287739	287739	20624	0.034297	0.0244763	0.161144	-0.0136756	0.0822696	4	0.872851	20624_287739	Eftud2	Chr11 cM	Chr11:102729299-102771811(-)	elongation factor Tu GTP binding domain containing 2	Eftud2	Chr10 q32.1	NA	elongation factor Tu GTP binding domain containing 2
277463_311857	311857	277463	0.0289268	0.0206443	0.161154	-0.0115352	0.0693888	4	0.872851	277463_311857	Gpr107	Chr2 cM	Chr2:31042099-31106579(+)	G protein-coupled receptor 107	Gpr107	Chr3 p12	NA	G protein-coupled receptor 107
81909_684755	684755	81909	0.0288782	0.0206105	0.161173	-0.0115177	0.069274	4	0.872851	81909_684755	Zfpl1	Chr19 cM	Chr19:6130792-6134986(-)	zinc finger like protein 1	Zfpl1	Chr1	NA	zinc finger protein-like 1
66938_362598	362598	66938	-0.0565411	0.0403587	0.161225	-0.135643	0.0225605	5	0.872851	66938_362598	Sh3d21	Chr4 cM	Chr4:126044395-126057284(-)	SH3 domain containing 21	Sh3d21	Chr5 q36	NA	SH3 domain containing 21
28028_362517	362517	28028	0.033265	0.0237486	0.1613	-0.0132814	0.0798113	4	0.872851	28028_362517	Mrpl50	Chr4 cM	Chr4:49512597-49521083(-)	mitochondrial ribosomal protein L50	Mrpl50	Chr5 q22	NA	mitochondrial ribosomal protein L50
319655_297433	297433	319655	0.0330279	0.0235881	0.161455	-0.0132039	0.0792596	5	0.872851	319655_297433	Podxl2	Chr6 cM	Chr6:88819540-88852026(-)	podocalyxin-like 2	Podxl2	Chr4 q34	NA	podocalyxin-like 2
240726_312907	312907	240726	-0.400584	0.286098	0.161463	-0.961326	0.160157	4	0.872851	240726_312907	Slco5a1	Chr1 cM	Chr1:12936773-13062874(-)	solute carrier organic anion transporter family, member 5A1	Slco5a1	Chr5 q11	NA	solute carrier organic anion transporter family, member 5A1
68957_681021	681021	68957	-0.103256	0.0737526	0.161502	-0.247809	0.0412961	5	0.872851	68957_681021	Paqr6	Chr3 cM	Chr3:88271891-88275848(+)	progestin and adipoQ receptor family member VI	Paqr6	Chr2 q34	NA	progestin and adipoQ receptor family member 6
67418_361449	361449	67418	0.0485418	0.0346737	0.161524	-0.0194173	0.116501	5	0.872851	67418_361449	Ppil4	Chr10 cM	Chr10:7668653-7698329(+)	peptidylprolyl isomerase (cyclophilin)-like 4	Ppil4	Chr1 p13	NA	peptidylprolyl isomerase like 4
13865_81808	81808	13865	0.0519555	0.0371161	0.161571	-0.0207908	0.124702	5	0.872851	13865_81808	Nr2f1	Chr13 cM	Chr13:78337090-78346992(-)	nuclear receptor subfamily 2, group F, member 1	Nr2f1	Chr2 q11	NA	nuclear receptor subfamily 2, group F, member 1
216119_361822	361822	216119	0.048995	0.0350028	0.161589	-0.0196092	0.117599	4	0.872851	216119_361822	Ybey	Chr10 cM	Chr10:76295401-76304948(-)	ybeY metallopeptidase	Ybey	Chr20 p12	NA	ybeY metalloendoribonuclease
30933_362112	362112	30933	-0.0517061	0.0369428	0.161626	-0.124113	0.0207005	4	0.872851	30933_362112	Tor2a	Chr2 cM	Chr2:32647246-32652256(+)	torsin family 2, member A	Tor2a	Chr3 p11	NA	torsin family 2, member A
240665_294053	294053	240665	0.0425469	0.0304019	0.161669	-0.0170397	0.102133	5	0.872851	240665_294053	Ccnj	Chr19 cM	Chr19:40819723-40837016(+)	cyclin J	Ccnj	Chr1 q54	NA	cyclin J
14791_312706	312706	14791	0.0367821	0.0262884	0.16176	-0.0147422	0.0883063	4	0.872851	14791_312706	Emg1	Chr6 cM	Chr6:124681333-124689151(-)	EMG1 N1-specific pseudouridine methyltransferase	Emg1	Chr4 q42	NA	EMG1 N1-specific pseudouridine methyltransferase
216080_361831	361831	216080	-0.0419615	0.0299951	0.161829	-0.100751	0.0168278	5	0.872851	216080_361831	Ube2d1	Chr10 cM	Chr10:71090810-71121092(-)	ubiquitin-conjugating enzyme E2D 1	Ube2d1	Chr20 p11	NA	ubiquitin-conjugating enzyme E2D 1
320452_361612	361612	320452	0.222027	0.158759	0.16196	-0.089136	0.533189	5	0.872851	320452_361612	P4ha3	Chr7 cM	Chr7:99934727-99968906(+)	procollagen-proline, 2-oxoglutarate 4-dioxygenase (proline 4-hydroxylase), alpha polypeptide III	P4ha3	Chr1 q32	NA	prolyl 4-hydroxylase subunit alpha 3
72693_313436	313436	72693	-0.055877	0.0399556	0.16197	-0.134189	0.0224345	5	0.872851	72693_313436	Zcchc12	ChrX cM	ChrX:35459557-35462811(+)	zinc finger, CCHC domain containing 12	Zcchc12	ChrX q35	NA	zinc finger CCHC-type containing 12
13194_64470	64470	13194	0.0408203	0.0291957	0.162065	-0.0164023	0.0980428	4	0.872851	13194_64470	Ddb1	Chr19 cM	Chr19:10582932-10607192(+)	damage specific DNA binding protein 1	Ddb1	Chr1 q43	NA	damage-specific DNA binding protein 1
18108_291318	291318	18108	0.0601635	0.0430369	0.162128	-0.0241874	0.144514	5	0.872851	18108_291318	Nmt2	Chr2 cM	Chr2:3285249-3329914(+)	N-myristoyltransferase 2	Nmt2	Chr17 q12.3	NA	N-myristoyltransferase 2
67397_117030	117030	67397	0.0365533	0.026157	0.162277	-0.0147136	0.0878201	5	0.872851	67397_117030	Erp29	Chr5 cM	Chr5:121582816-121590537(-)	endoplasmic reticulum protein 29	Erp29	Chr12 q16	NA	endoplasmic reticulum protein 29
76899_311919	311919	76899	0.0256313	0.0183421	0.162292	-0.0103185	0.0615811	5	0.872851	76899_311919	Golga1	Chr2 cM	Chr2:38906167-38955553(-)	golgin A1	Golga1	Chr3 q12	NA	golgin A1
208677_314638	314638	208677	0.115386	0.0825857	0.162364	-0.0464791	0.277251	5	0.872851	208677_314638	Creb3l3	Chr10 cM	Chr10:80920163-80934706(-)	cAMP responsive element binding protein 3-like 3	Creb3l3	Chr7 q11	NA	cAMP responsive element binding protein 3-like 3
105148_306804	306804	105148	0.0369386	0.0264505	0.162559	-0.0149035	0.0887807	5	0.872851	105148_306804	Iars1	Chr13 cM	Chr13:49835606-49887743(+)	isoleucyl-tRNA synthetase 1	Iars1	Chr17 p14	NA	isoleucyl-tRNA synthetase 1
67433_308060	308060	67433	0.0490791	0.0351554	0.162696	-0.0198243	0.117982	4	0.872851	67433_308060	Ccdc127	Chr13 cM	Chr13:74498436-74513902(+)	coiled-coil domain containing 127	Ccdc127	Chr1 p11	NA	coiled-coil domain containing 127
19218_24929	24929	19218	0.0951511	0.0681633	0.162736	-0.0384464	0.228749	4	0.872851	19218_24929	Ptger3	Chr3 cM	Chr3:157272459-157350392(+)	prostaglandin E receptor 3 (subtype EP3)	Ptger3	Chr2 q45	NA	prostaglandin E receptor 3
380752_362721	362721	380752	0.0748461	0.0536205	0.16276	-0.0302481	0.17994	4	0.872851	380752_362721	Eipr1	Chr12 cM	Chr12:28801801-28917493(+)	EARP complex and GARP complex interacting protein 1	Eipr1	Chr6 q16	NA	EARP complex and GARP complex interacting protein 1
170735_171107	171107	170735	0.0782894	0.0561065	0.162904	-0.0316773	0.188256	4	0.872851	170735_171107	Arr3	ChrX cM	ChrX:99649103-99662099(+)	arrestin 3, retinal	Arr3	ChrX q22	NA	arrestin 3
72330_316088	316088	72330	0.0790697	0.0566674	0.162916	-0.0319962	0.190136	4	0.872851	72330_316088	Klhl40	Chr9 cM	Chr9:121606673-121612884(+)	kelch-like 40	Klhl40	Chr8 q32	NA	kelch-like family member 40
12807_310288	310288	12807	0.0816863	0.0585587	0.163032	-0.0330866	0.196459	5	0.872851	12807_310288	Hps3	Chr3 cM	Chr3:20050109-20089479(-)	HPS3, biogenesis of lysosomal organelles complex 2 subunit 1	Hps3	Chr2 q24	NA	HPS3, biogenesis of lysosomal organelles complex 2 subunit 1
20723_361241	361241	20723	0.227232	0.162938	0.163139	-0.0921208	0.546585	4	0.872851	20723_361241	Serpinb9	Chr13 cM	Chr13:33187233-33201940(+)	serine (or cysteine) peptidase inhibitor, clade B, member 9	Serpinb9	Chr17 p12	NA	serpin family B member 9
210719_291228	291228	210719	0.0501272	0.0359535	0.16325	-0.0203404	0.120595	4	0.872851	210719_291228	Mkx	Chr18 cM	Chr18:6934966-7004779(-)	mohawk homeobox	Mkx	Chr17 q12.1	NA	mohawk homeobox
11647_25586	25586	11647	-0.10548	0.0756717	0.163342	-0.253794	0.0428337	5	0.872851	11647_25586	Alpl	Chr4 cM	Chr4:137469044-137523695(-)	alkaline phosphatase, liver/bone/kidney	Alpl	Chr5 q36	NA	alkaline phosphatase, biomineralization associated
52615_688041	688041	52615	0.0602222	0.0432056	0.163363	-0.0244592	0.144904	4	0.872851	52615_688041	Suz12	Chr11 cM	Chr11:79883932-79924949(+)	SUZ12 polycomb repressive complex 2 subunit	Suz12	Chr10	NA	SUZ12 polycomb repressive complex 2 subunit
14427_50577	50577	14427	-0.554712	0.398095	0.163494	-1.33496	0.225539	4	0.872851	14427_50577	Galr1	Chr18 cM	Chr18:82410621-82424902(-)	galanin receptor 1	Galr1	Chr18 q12.3	NA	galanin receptor 1
67844_365042	365042	67844	0.16905	0.121379	0.163697	-0.0688488	0.406949	4	0.872851	67844_365042	Rab32	Chr10 cM	Chr10:10420783-10433951(-)	RAB32, member RAS oncogene family	Rab32	Chr1 p13	NA	RAB32, member RAS oncogene family
101095_297065	297065	101095	-0.0396446	0.0284673	0.163729	-0.0954395	0.0161502	4	0.872851	101095_297065	Zfp282	Chr6 cM	Chr6:47854138-47885419(+)	zinc finger protein 282	Zfp282	Chr4 q24	NA	zinc finger protein 282
20681_302993	302993	20681	-0.0930823	0.0668415	0.163746	-0.224089	0.0379245	4	0.872851	20681_302993	Sox8	Chr17 cM	Chr17:25784866-25789660(-)	SRY (sex determining region Y)-box 8	Sox8	Chr10 q12	NA	SRY-box transcription factor 8
76846_103689992	103689992	76846	-0.108298	0.0777778	0.163801	-0.26074	0.0441439	4	0.872851	76846_103689992	Rps9	Chr7 cM	Chr7:3706992-3709896(+)	ribosomal protein S9	Rps9	Chr1	NA	ribosomal protein S9
219149_305960	305960	219149	-0.0693246	0.0497926	0.163842	-0.166916	0.0282671	4	0.872851	219149_305960	Xkr6	Chr14 cM	Chr14:63843952-64058258(+)	X-linked Kx blood group related 6	Xkr6	Chr15 p12	NA	XK related 6
74094_316233	316233	74094	-0.0352892	0.0253474	0.163855	-0.0849692	0.0143908	5	0.872851	74094_316233	Tjap1	Chr17 cM	Chr17:46568777-46593952(-)	tight junction associated protein 1	Tjap1	Chr9 q12	NA	tight junction associated protein 1
319845_315484	315484	319845	0.041399	0.0297389	0.163898	-0.0168883	0.0996863	4	0.872851	319845_315484	Bbs9	Chr9 cM	Chr9:22387011-22799576(+)	Bardet-Biedl syndrome 9	Bbs9	Chr8 q13	NA	Bardet-Biedl syndrome 9
18488_54279	54279	18488	0.051108	0.0367165	0.163934	-0.020855	0.123071	4	0.872851	18488_54279	Cntn3	Chr6 cM	Chr6:102140265-102541575(-)	contactin 3	Cntn3	Chr4 q34-q41	NA	contactin 3
13395_25431	25431	13395	-0.140657	0.101061	0.163985	-0.338733	0.0574199	5	0.872851	13395_25431	Dlx5	Chr6 cM	Chr6:6877801-6882068(-)	distal-less homeobox 5	Dlx5	Chr4 q21	NA	distal-less homeobox 5
211914_362719	362719	211914	0.0951197	0.0683635	0.16411	-0.0388703	0.22911	4	0.872851	211914_362719	Asap2	Chr12 cM	Chr12:21161369-21320172(+)	ArfGAP with SH3 domain, ankyrin repeat and PH domain 2	Asap2	Chr6 q16	NA	ArfGAP with SH3 domain, ankyrin repeat and PH domain 2
26941_59114	59114	26941	-0.0366362	0.0263311	0.164114	-0.0882442	0.0149717	5	0.872851	26941_59114	Nherf1	Chr11 cM	Chr11:115054167-115072007(+)	NHERF family PDZ scaffold protein 1	Nherf1	Chr10 q32.1	NA	NHERF family PDZ scaffold protein 1
66690_497863	497863	66690	0.0335926	0.0241609	0.164416	-0.0137619	0.080947	4	0.872851	66690_497863	Tmem186	Chr16 cM	Chr16:8451595-8455575(-)	transmembrane protein 186	Tmem186	Chr10 q12	NA	transmembrane protein 186
70020_500225	500225	70020	0.0370557	0.0266534	0.164444	-0.015184	0.0892955	5	0.872851	70020_500225	Ino80b	Chr6 cM	Chr6:83098746-83102100(-)	INO80 complex subunit B	Ino80b	Chr4 q34	NA	INO80 complex subunit B
18516_311876	311876	18516	-0.196487	0.141332	0.164453	-0.473493	0.0805192	5	0.872851	18516_311876	Pbx3	Chr2 cM	Chr2:34061469-34262375(-)	pre B cell leukemia homeobox 3	Pbx3	Chr3 p11	NA	PBX homeobox 3
66634_296178	296178	66634	0.0508146	0.0365557	0.164511	-0.0208333	0.122462	5	0.872851	66634_296178	Mcm8	Chr2 cM	Chr2:132658061-132686117(+)	minichromosome maintenance 8 homologous recombination repair factor	Mcm8	Chr3 q36	NA	minichromosome maintenance 8 homologous recombination repair factor
57376_303518	303518	57376	0.0307444	0.0221234	0.164627	-0.0126167	0.0741054	4	0.872851	57376_303518	Smarce1	Chr11 cM	Chr11:99099873-99121843(-)	SWI/SNF related, matrix associated, actin dependent regulator of chromatin, subfamily e, member 1	Smarce1	Chr10 q31	NA	SWI/SNF related, matrix associated, actin dependent regulator of chromatin, subfamily e, member 1
108115_171144	171144	108115	-0.174209	0.125372	0.164668	-0.419934	0.0715149	5	0.872851	108115_171144	Slco4a1	Chr2 cM	Chr2:180098038-180116660(+)	solute carrier organic anion transporter family, member 4a1	Slco4a1	Chr3 q43	NA	solute carrier organic anion transporter family, member 4a1
621976_361230	361230	621976	-0.0373619	0.0268992	0.164845	-0.0900833	0.0153595	4	0.872851	621976_361230	Tmem170b	Chr13 cM	Chr13:41759383-41794831(+)	transmembrane protein 170B	Tmem170b	Chr17 p13	NA	transmembrane protein 170B
271849_679845	679845	271849	-0.143086	0.103052	0.164987	-0.345064	0.058891	4	0.872851	271849_679845	Shc4	Chr2 cM	Chr2:125469367-125566068(-)	SHC (Src homology 2 domain containing) family, member 4	Shc4	Chr3 q36	NA	SHC adaptor protein 4
231858_304299	304299	231858	0.0426687	0.030738	0.165093	-0.0175766	0.102914	4	0.872851	231858_304299	Radil	Chr5 cM	Chr5:142470594-142536853(-)	Ras association and DIL domains	Radil	Chr12 p11	NA	Rap associating with DIL domain
21652_294287	294287	21652	-0.0344781	0.0248389	0.165117	-0.0831614	0.0142053	4	0.872851	21652_294287	Phf1	Chr17 cM	Chr17:27152101-27156882(+)	PHD finger protein 1	Phf1	Chr20 p12	NA	PHD finger protein 1
15452_24465	24465	15452	0.0310603	0.0223817	0.165211	-0.0128069	0.0749276	5	0.872851	15452_24465	Hprt1	ChrX cM	ChrX:52077014-52110536(+)	hypoxanthine phosphoribosyltransferase 1	Hprt1	ChrX q37	NA	hypoxanthine phosphoribosyltransferase 1
66994_192229	192229	66994	0.034193	0.0246394	0.165218	-0.0140994	0.0824853	4	0.872851	66994_192229	Cep19	Chr16 cM	Chr16:31918618-31926887(+)	centrosomal protein 19	Cep19	Chr11 q22	NA	centrosomal protein 19
50783_290647	290647	50783	-0.0422911	0.0304762	0.165235	-0.102023	0.0174411	5	0.872851	50783_290647	Lsm4	Chr8 cM	Chr8:71125898-71131402(+)	LSM4 homolog, U6 small nuclear RNA and mRNA degradation associated	Lsm4	Chr16 p14	NA	LSM4 homolog, U6 small nuclear RNA and mRNA degradation associated
74020_367160	367160	74020	0.0491824	0.0354608	0.165456	-0.0203194	0.118684	5	0.872851	74020_367160	Cpne4	Chr9 cM	Chr9:104443900-104911747(+)	copine IV	Cpne4	Chr8 q32	NA	copine 4
238673_306695	306695	238673	0.115235	0.0831273	0.16567	-0.0476912	0.278162	5	0.872851	238673_306695	Zfp367	Chr13 cM	Chr13:64280836-64301013(-)	zinc finger protein 367	Zfp367	Chr17 p14	NA	zinc finger protein 367
245050_316090	316090	245050	-0.0546474	0.0394211	0.165672	-0.131911	0.0226166	4	0.872851	245050_316090	Gask1a	Chr9 cM	Chr9:121780054-121809275(+)	golgi associated kinase 1A	Gask1a	Chr8 q32	NA	golgi associated kinase 1A
73666_290519	290519	73666	0.0412425	0.0297564	0.165745	-0.0170789	0.0995639	5	0.872851	73666_290519	Thoc3	Chr13 cM	Chr13:54606650-54616653(-)	THO complex 3	Thoc3	Chr17 p14	NA	THO complex subunit 3
107971_316213	316213	107971	-0.0382112	0.0275708	0.165768	-0.0922489	0.0158265	5	0.872851	107971_316213	Frs3	Chr17 cM	Chr17:47999955-48015211(+)	fibroblast growth factor receptor substrate 3	Frs3	Chr9 q12	NA	fibroblast growth factor receptor substrate 3
232430_362453	362453	232430	0.0355487	0.0256512	0.165793	-0.0147268	0.0858241	4	0.872851	232430_362453	Crebl2	Chr6 cM	Chr6:134807117-134835894(+)	cAMP responsive element binding protein-like 2	Crebl2	Chr4 q43	NA	cAMP responsive element binding protein-like 2
69893_298377	298377	69893	0.0437779	0.0315966	0.165892	-0.0181503	0.105706	4	0.872851	69893_298377	Coa7	Chr4 cM	Chr4:108185349-108197915(+)	cytochrome c oxidase assembly factor 7	Coa7	Chr5 q34	NA	cytochrome c oxidase assembly factor 7
65111_295238	295238	65111	0.028925	0.0208808	0.165977	-0.0120005	0.0698506	4	0.872851	65111_295238	Dap3	Chr3 cM	Chr3:88828110-88858488(-)	death associated protein 3	Dap3	Chr2 q34	NA	death associated protein 3
69773_315463	315463	69773	0.0472171	0.0340911	0.166044	-0.0196003	0.114034	4	0.872851	69773_315463	Timm29	Chr9 cM	Chr9:21504018-21507266(+)	translocase of inner mitochondrial membrane 29	Timm29	Chr8 q13	NA	translocase of inner mitochondrial membrane 29
16828_24533	24533	16828	0.0538599	0.0388968	0.166148	-0.0223763	0.130096	4	0.872851	16828_24533	Ldha	Chr7 cM	Chr7:46491698-46505051(+)	lactate dehydrogenase A	Ldha	Chr1 q22	NA	lactate dehydrogenase A
17967_24586	24586	17967	-0.0518025	0.0374335	0.166403	-0.125171	0.0215657	5	0.872851	17967_24586	Ncam1	Chr9 cM	Chr9:49413436-49710225(-)	neural cell adhesion molecule 1	Ncam1	Chr8 q23	NA	neural cell adhesion molecule 1
268706_310091	310091	268706	0.0329776	0.0238326	0.166444	-0.0137334	0.0796886	5	0.872851	268706_310091	Slc38a9	Chr13 cM	Chr13:112797285-112875283(+)	solute carrier family 38, member 9	Slc38a9	Chr2 q14	NA	solute carrier family 38, member 9
232237_362402	362402	232237	0.15751	0.113862	0.16656	-0.0656555	0.380676	4	0.872851	232237_362402	Fgd5	Chr6 cM	Chr6:91955859-92052985(+)	FYVE, RhoGEF and PH domain containing 5	Fgd5	Chr4 q34	NA	FYVE, RhoGEF and PH domain containing 5
15387_117282	117282	15387	0.027259	0.0197085	0.166632	-0.011369	0.0658869	4	0.872851	15387_117282	Hnrnpk	Chr13 cM	Chr13:58538956-58551157(-)	heterogeneous nuclear ribonucleoprotein K	Hnrnpk	Chr17 p14	NA	heterogeneous nuclear ribonucleoprotein K
74243_499895	499895	74243	0.0348069	0.0251661	0.166639	-0.0145178	0.0841316	4	0.872851	74243_499895	Slx4ip	Chr2 cM	Chr2:136733138-136913870(+)	SLX4 interacting protein	Slx4ip	Chr3 q36	NA	SLX4 interacting protein
217031_360581	360581	217031	0.0339685	0.0245603	0.166646	-0.0141689	0.0821058	5	0.872851	217031_360581	Tada2a	Chr11 cM	Chr11:83969746-84020426(-)	transcriptional adaptor 2A	Tada2a	Chr10 q26	NA	transcriptional adaptor 2A
56438_300084	300084	56438	0.0262606	0.0189914	0.166738	-0.0109619	0.0634831	4	0.872851	56438_300084	Rbx1	Chr15 cM	Chr15:81350517-81360570(+)	ring-box 1	Rbx1	Chr7 q34	NA	ring-box 1
23985_29440	29440	23985	0.194931	0.140993	0.166801	-0.0814106	0.471273	5	0.872851	23985_29440	Slc26a4	Chr12 cM	Chr12:31569826-31609968(-)	solute carrier family 26, member 4	Slc26a4	Chr6 q16	NA	solute carrier family 26 member 4
66889_315911	315911	66889	0.14403	0.104178	0.166807	-0.0601554	0.348216	4	0.872851	66889_315911	Rnf128	ChrX cM	ChrX:138464089-138573894(+)	ring finger protein 128	Rnf128	ChrX	NA	ring finger protein 128
223626_300015	300015	223626	0.0444148	0.0321259	0.166812	-0.0185509	0.10738	4	0.872851	223626_300015	Them6	Chr15 cM	Chr15:74593083-74596222(+)	thioesterase superfamily member 6	Them6	Chr7 q34	NA	thioesterase superfamily member 6
18645_81531	81531	18645	0.0316909	0.0229239	0.166837	-0.0132391	0.0766209	5	0.872851	18645_81531	Pfn2	Chr3 cM	Chr3:57749316-57755178(-)	profilin 2	Pfn2	Chr2 q26	NA	profilin 2
66952_689959	689959	66952	0.0607001	0.0439081	0.166838	-0.0253582	0.146758	4	0.872851	66952_689959	2310030G06Rik	Chr9 cM	Chr9:50650991-50657827(-)	RIKEN cDNA 2310030G06 gene	C8h11orf52	Chr8 q23	NA	similar to human chromosome 11 open reading frame 52
17528_24564	24564	17528	-0.339422	0.245561	0.166901	-0.820712	0.141869	4	0.872851	17528_24564	Mpz	Chr1 cM	Chr1:170978282-170988699(+)	myelin protein zero	Mpz	Chr13 q24	NA	myelin protein zero
245595_302327	302327	245595	0.0442651	0.0320369	0.167066	-0.0185261	0.107056	4	0.872851	245595_302327	Zfp711	ChrX cM	ChrX:111510223-111544767(+)	zinc finger protein 711	Zfp711	ChrX q31	NA	zinc finger protein 711
382793_688905	688905	382793	-0.0328734	0.0237981	0.167173	-0.0795167	0.01377	4	0.872851	382793_688905	Mtx3	Chr13 cM	Chr13:92981268-92994738(+)	metaxin 3	Mtx3	Chr2 q12	NA	metaxin 3
26562_89791	89791	26562	-0.0378261	0.0273883	0.167247	-0.0915061	0.015854	5	0.872851	26562_89791	Ncdn	Chr4 cM	Chr4:126637543-126647231(-)	neurochondrin	Ncdn	Chr5 q36	NA	neurochondrin
193452_306966	306966	193452	0.0458645	0.0332106	0.167273	-0.0192272	0.110956	4	0.872851	193452_306966	Zfp184	Chr13 cM	Chr13:22129264-22144949(+)	zinc finger protein 184 (Kruppel-like)	Zfp184	Chr17 p11	NA	zinc finger protein 184
20181_25271	25271	20181	-0.0368204	0.0266633	0.167297	-0.0890795	0.0154387	4	0.872851	20181_25271	Rxra	Chr2 cM	Chr2:27566452-27652969(+)	retinoid X receptor alpha	Rxra	Chr3 p12	NA	retinoid X receptor alpha
73991_362750	362750	73991	0.0695923	0.0503954	0.167302	-0.0291809	0.168365	4	0.872851	73991_362750	Atl1	Chr12 cM	Chr12:69939879-70010859(+)	atlastin GTPase 1	Atl1	Chr6 q24	NA	atlastin GTPase 1
231474_305203	305203	231474	0.0366752	0.0265591	0.167312	-0.0153796	0.08873	5	0.872851	231474_305203	Paqr3	Chr5 cM	Chr5:97230188-97259455(-)	progestin and adipoQ receptor family member III	Paqr3	Chr14 p22	NA	progestin and adipoQ receptor family member 3
76563_309911	309911	76563	0.0788679	0.0571144	0.167317	-0.0330742	0.19081	4	0.872851	76563_309911	Qrsl1	Chr10 cM	Chr10:43750184-43777741(-)	glutaminyl-tRNA synthase (glutamine-hydrolyzing)-like 1	Qrsl1	Chr20 q13	NA	glutaminyl-tRNA amidotransferase subunit QRSL1
100340_362619	362619	100340	0.186512	0.135075	0.167339	-0.0782298	0.451253	4	0.872851	100340_362619	Smpdl3b	Chr4 cM	Chr4:132460277-132484558(-)	sphingomyelin phosphodiesterase, acid-like 3B	Smpdl3b	Chr5 q36	NA	sphingomyelin phosphodiesterase, acid-like 3B
99887_365924	365924	99887	0.10578	0.0766167	0.167389	-0.0443856	0.255946	4	0.872851	99887_365924	Tlcd4	Chr3 cM	Chr3:120995657-121076756(-)	TLC domain containing 4	Tlcd4	Chr2 q41	NA	TLC domain containing 4
641340_58839	58839	641340	0.0758904	0.0549701	0.16741	-0.0318491	0.18363	4	0.872851	641340_58839	Nrbf2	Chr10 cM	Chr10:67102468-67121084(-)	nuclear receptor binding factor 2	Nrbf2	Chr20 p11	NA	nuclear receptor binding factor 2
13559_116651	116651	13559	0.0418049	0.0302883	0.167515	-0.0175591	0.101169	4	0.872851	13559_116651	E2f5	Chr3 cM	Chr3:14643701-14671369(+)	E2F transcription factor 5	E2f5	Chr2 q23	NA	E2F transcription factor 5
57373_361624	361624	57373	0.0690488	0.0500378	0.167608	-0.0290235	0.167121	4	0.872851	57373_361624	Akip1	Chr7 cM	Chr7:109302897-109311396(+)	A kinase interacting protein 1	Akip1	Chr1 q33	NA	A-kinase interacting protein 1
239796_498100	498100	239796	0.0617127	0.0447254	0.167644	-0.0259475	0.149373	4	0.872851	239796_498100	Mb21d2	Chr16 cM	Chr16:28644928-28748425(-)	Mab-21 domain containing 2	Mb21d2	Chr11 q22	NA	Mab-21 domain containing 2
17527_360463	360463	17527	0.0289923	0.0210124	0.167656	-0.0121912	0.0701758	4	0.872851	17527_360463	Mpv17	Chr5 cM	Chr5:31298007-31311595(-)	MpV17 mitochondrial inner membrane protein	Mpv17	Chr6	NA	mitochondrial inner membrane protein MPV17
101706_308870	308870	101706	-0.0362508	0.0262764	0.167711	-0.0877515	0.0152499	5	0.872851	101706_308870	Numa1	Chr7 cM	Chr7:101583318-101664171(+)	nuclear mitotic apparatus protein 1	Numa1	Chr1 q32	NA	nuclear mitotic apparatus protein 1
56612_300257	300257	56612	-0.0491326	0.0356193	0.167777	-0.118945	0.02068	4	0.872851	56612_300257	Pfdn5	Chr15 cM	Chr15:102234551-102239925(+)	prefoldin 5	Pfdn5	Chr7 q36	NA	prefoldin subunit 5
12837_304021	304021	12837	0.190993	0.138485	0.167844	-0.0804319	0.462418	5	0.872851	12837_304021	Col8a1	Chr16 cM	Chr16:57444621-57575100(-)	collagen, type VIII, alpha 1	Col8a1	Chr11 q12	NA	collagen type VIII alpha 1 chain
19201_307248	307248	19201	-0.0688516	0.0499318	0.167921	-0.166716	0.0290129	4	0.872851	19201_307248	Pstpip2	Chr18 cM	Chr18:77882250-77971462(+)	proline-serine-threonine phosphatase-interacting protein 2	Pstpip2	Chr18 q12.3	NA	proline-serine-threonine phosphatase-interacting protein 2
19317_499022	499022	19317	-0.194484	0.141046	0.167935	-0.47093	0.081961	4	0.872851	19317_499022	Qki	Chr17 cM	Chr17:10425400-10538706(-)	quaking, KH domain containing RNA binding	Qki	Chr1 q11	NA	QKI, KH domain containing RNA binding
14786_84427	84427	14786	-0.0864208	0.0627004	0.168107	-0.209311	0.0364697	5	0.872851	14786_84427	Grb7	Chr11 cM	Chr11:98337660-98346199(+)	growth factor receptor bound protein 7	Grb7	Chr10 q31	NA	growth factor receptor bound protein 7
50790_113976	113976	50790	0.103309	0.0749701	0.168204	-0.04363	0.250248	5	0.872851	50790_113976	Acsl4	ChrX cM	ChrX:141100989-141173531(-)	acyl-CoA synthetase long-chain family member 4	Acsl4	ChrX q33	NA	acyl-CoA synthetase long-chain family member 4
70333_680493	680493	70333	0.0343694	0.0249438	0.168243	-0.0145196	0.0832583	4	0.872851	70333_680493	Polr1g	Chr7 cM	Chr7:19089939-19093408(-)	RNA polymerase I subunit G	Polr1g	Chr1 q21	NA	RNA polymerase I subunit G
17196_24547	24547	17196	-0.194047	0.140845	0.168285	-0.470098	0.0820038	5	0.872851	17196_24547	Mbp	Chr18 cM	Chr18:82493271-82603762(+)	myelin basic protein	Mbp	Chr18 q12.3	NA	myelin basic protein
231532_305156	305156	231532	0.0351914	0.0255432	0.168289	-0.0148723	0.0852552	5	0.872851	231532_305156	Arhgap24	Chr5 cM	Chr5:102629257-103045803(+)	Rho GTPase activating protein 24	Arhgap24	Chr14 p22	NA	Rho GTPase activating protein 24
319901_297865	297865	319901	0.103649	0.0752416	0.168344	-0.0438223	0.251119	5	0.872851	319901_297865	Dsel	Chr1 cM	Chr1:111786432-111792648(-)	dermatan sulfate epimerase-like	Dsel	Chr13 p13	NA	dermatan sulfate epimerase-like
70552_365389	365389	70552	0.0757699	0.055013	0.168417	-0.0320537	0.183593	4	0.872851	70552_365389	Lrrc56	Chr7 cM	Chr7:140774070-140789968(+)	leucine rich repeat containing 56	Lrrc56	Chr1 q41	NA	leucine rich repeat containing 56
239133_290308	290308	239133	0.0601546	0.0436881	0.16854	-0.0254726	0.145782	4	0.872851	239133_290308	Dleu7	Chr14 cM	Chr14:62513678-62530428(-)	deleted in lymphocytic leukemia, 7	Dleu7	Chr15 p12	NA	deleted in lymphocytic leukemia, 7
74775_300215	300215	74775	0.0324215	0.0235509	0.168618	-0.0137373	0.0785804	5	0.872851	74775_300215	Lmbr1l	Chr15 cM	Chr15:98801799-98815979(-)	limb region 1 like	Lmbr1l	Chr7	NA	limb development membrane protein 1-like
16985_361680	361680	16985	0.04345	0.0315663	0.168677	-0.0184188	0.105319	5	0.872851	16985_361680	Lsp1	Chr7 cM	Chr7:142014549-142048605(+)	lymphocyte specific 1	Lsp1	Chr1 q41	NA	lymphocyte-specific protein 1
211401_362918	362918	211401	-0.11576	0.0841045	0.168702	-0.280602	0.0490813	5	0.872851	211401_362918	Mtss1	Chr15 cM	Chr15:58813083-58953854(-)	MTSS I-BAR domain containing 1	Mtss1	Chr7 q33	NA	MTSS I-BAR domain containing 1
73710_291081	291081	73710	-0.159488	0.115877	0.168709	-0.386602	0.0676256	4	0.872851	73710_291081	Tubb2b	Chr13 cM	Chr13:34310991-34314337(-)	tubulin, beta 2B class IIB	Tubb2b	Chr17 p12	NA	tubulin, beta 2B class IIb
12545_360908	360908	12545	0.0880985	0.0640097	0.168719	-0.0373582	0.213555	5	0.872851	12545_360908	Cdc7	Chr5 cM	Chr5:107112188-107132298(+)	cell division cycle 7	Cdc7	Chr14 p22	NA	cell division cycle 7
227580_680404	680404	227580	0.0391908	0.0284804	0.168803	-0.0166298	0.0950114	5	0.872851	227580_680404	C1ql3	Chr2 cM	Chr2:13008268-13016617(-)	C1q-like 3	C1ql3	Chr17 q12.3	NA	complement C1q like 3
80907_300803	300803	80907	0.0430196	0.0312655	0.168838	-0.0182596	0.104299	4	0.872851	80907_300803	Lactb	Chr9 cM	Chr9:66862670-66882766(-)	lactamase, beta	Lactb	Chr8 q24	NA	lactamase, beta
17079_294706	294706	17079	-0.0558034	0.0405597	0.168873	-0.135299	0.0236921	4	0.872851	17079_294706	Cd180	Chr13 cM	Chr13:102830055-102843139(+)	CD180 antigen	Cd180	Chr2 q12	NA	CD180 molecule
207521_293774	293774	207521	0.07724	0.056166	0.169067	-0.0328434	0.187323	5	0.872851	207521_293774	Dtx4	Chr19 cM	Chr19:12443702-12478818(-)	deltex 4, E3 ubiquitin ligase	Dtx4	Chr1 q43	NA	deltex E3 ubiquitin ligase 4
78560_100363275	100363275	78560	-0.0652601	0.0474702	0.169206	-0.1583	0.0277798	4	0.872851	78560_100363275	Adgra2	Chr8 cM	Chr8:27575611-27613464(+)	adhesion G protein-coupled receptor A2	Adgra2	Chr16	NA	adhesion G protein-coupled receptor A2
14758_192179	192179	14758	0.0459987	0.0334622	0.169242	-0.0195861	0.111583	4	0.872851	14758_192179	Gpm6b	ChrX cM	ChrX:165021907-165171984(+)	glycoprotein m6b	Gpm6b	ChrX q13-q14	NA	glycoprotein m6b
20266_29686	29686	20266	0.0347623	0.0252902	0.169275	-0.0148055	0.0843302	5	0.872851	20266_29686	Scn1b	Chr7 cM	Chr7:30815949-30826428(-)	sodium channel, voltage-gated, type I, beta	Scn1b	Chr1 q21	NA	sodium voltage-gated channel beta subunit 1
319480_315744	315744	319480	0.118213	0.0860062	0.169295	-0.050356	0.286782	5	0.872851	319480_315744	Itga11	Chr9 cM	Chr9:62585108-62691264(+)	integrin alpha 11	Itga11	Chr8 q24	NA	integrin subunit alpha 11
252838_362481	362481	252838	0.0888013	0.0646188	0.169369	-0.0378492	0.215452	5	0.872851	252838_362481	Tox	Chr4 cM	Chr4:6686353-6991557(-)	thymocyte selection-associated high mobility group box	Tox	Chr5 q12	NA	thymocyte selection-associated high mobility group box
74737_361605	361605	74737	0.0319881	0.0232851	0.169516	-0.0136498	0.077626	4	0.872851	74737_361605	Pcf11	Chr7 cM	Chr7:92292751-92319142(-)	PCF11 cleavage and polyadenylation factor subunit	Pcf11	Chr1 q32	NA	PCF11 cleavage and polyadenylation factor subunit
101631_361671	361671	101631	-0.0583264	0.0424579	0.16952	-0.141542	0.0248895	4	0.872851	101631_361671	Pwwp2b	Chr7 cM	Chr7:138828398-138847172(+)	PWWP domain containing 2B	Pwwp2b	Chr1 q41	NA	PWWP domain containing 2B
15439_24464	24464	15439	-0.212267	0.154532	0.169561	-0.515144	0.0906097	4	0.872851	15439_24464	Hp	Chr8 cM	Chr8:110301760-110305804(-)	haptoglobin	Hp	Chr19 q12	NA	haptoglobin
70044_499314	499314	70044	0.0385502	0.0280673	0.1696	-0.0164607	0.0935611	4	0.872851	70044_499314	Tut1	Chr19 cM	Chr19:8931211-8943574(+)	terminal uridylyl transferase 1, U6 snRNA-specific	Tut1	Chr1 q43	NA	terminal uridylyl transferase 1, U6 snRNA-specific
269784_116658	116658	269784	0.0516264	0.0375885	0.169608	-0.0220457	0.125298	5	0.872851	269784_116658	Cntn4	Chr6 cM	Chr6:105654621-106676271(+)	contactin 4	Cntn4	Chr4 q41	NA	contactin 4
252864_362238	362238	252864	-0.119589	0.0870754	0.169628	-0.290254	0.0510754	5	0.872851	252864_362238	Dusp15	Chr2 cM	Chr2:152782917-152793618(-)	dual specificity phosphatase-like 15	Dusp15	Chr3 q41	NA	dual specificity phosphatase 15
16341_299872	299872	16341	0.0254395	0.0185381	0.169975	-0.0108945	0.0617735	5	0.872851	16341_299872	Eif3e	Chr15 cM	Chr15:43113454-43146115(-)	eukaryotic translation initiation factor 3, subunit E	Eif3e	Chr7	NA	eukaryotic translation initiation factor 3 subunit E
20869_314621	314621	20869	-0.0295599	0.0215427	0.170016	-0.0717828	0.0126631	4	0.872851	20869_314621	Stk11	Chr10 cM	Chr10:79951637-79966516(+)	serine/threonine kinase 11	Stk11	Chr7 q11	NA	serine/threonine kinase 11
319888_291549	291549	319888	-0.109439	0.0797759	0.170115	-0.265797	0.0469185	5	0.872851	319888_291549	Oacyl	Chr18 cM	Chr18:65831339-65884672(+)	O-acyltransferase like	Oacyl	Chr18 q12.1	NA	O-acyltransferase like
21769_361816	361816	21769	0.0311916	0.0227473	0.170306	-0.0133923	0.0757755	5	0.872851	21769_361816	Zfand3	Chr17 cM	Chr17:30224013-30429797(+)	zinc finger, AN1-type domain 3	Zfand3	Chr20 p12	NA	zinc finger AN1-type containing 3
235442_266688	266688	235442	0.0328824	0.0239868	0.170422	-0.014131	0.0798957	5	0.872851	235442_266688	Rab8b	Chr9 cM	Chr9:66750946-66826969(-)	RAB8B, member RAS oncogene family	Rab8b	Chr8 q24	NA	RAB8B, member RAS oncogene family
268515_360674	360674	268515	-0.0576596	0.042067	0.170481	-0.140109	0.0247902	4	0.872851	268515_360674	Bahcc1	Chr11 cM	Chr11:120123773-120183108(+)	BAH domain and coiled-coil containing 1	Bahcc1	Chr10 q32.3	NA	BAH domain and coiled-coil containing 1
14083_25614	25614	14083	0.0530723	0.0387306	0.170595	-0.0228382	0.128983	5	0.872851	14083_25614	Ptk2	Chr15 cM	Chr15:73076951-73295129(-)	PTK2 protein tyrosine kinase 2	Ptk2	Chr7 q34	NA	protein tyrosine kinase 2
67266_360906	360906	67266	0.0349771	0.0255266	0.170618	-0.0150542	0.0850083	5	0.872851	67266_360906	Dipk1a	Chr5 cM	Chr5:108055919-108134951(-)	divergent protein kinase domain 1A	Dipk1a	Chr14 p22	NA	divergent protein kinase domain 1A
212712_501145	501145	212712	0.156429	0.114164	0.170619	-0.0673276	0.380185	4	0.872851	212712_501145	Satb2	Chr1 cM	Chr1:56833140-57017809(-)	special AT-rich sequence binding protein 2	Satb2	Chr9 q31	NA	SATB homeobox 2
66121_361005	361005	66121	0.0300292	0.0219182	0.170669	-0.0129296	0.072988	4	0.872851	66121_361005	Chchd1	Chr14 cM	Chr14:20753095-20754493(+)	coiled-coil-helix-coiled-coil-helix domain containing 1	Chchd1	Chr15 p16	NA	coiled-coil-helix-coiled-coil-helix domain containing 1
67383_293871	293871	67383	0.178964	0.130639	0.170714	-0.0770838	0.435012	4	0.872851	67383_293871	Carnmt1	Chr19 cM	Chr19:18648128-18684564(+)	carnosine N-methyltransferase 1	Carnmt1	Chr1 q43	NA	carnosine N-methyltransferase 1
13649_24329	24329	13649	-0.0818119	0.0597473	0.170906	-0.198914	0.0352906	5	0.872851	13649_24329	Egfr	Chr11 cM	Chr11:16702203-16868158(+)	epidermal growth factor receptor	Egfr	Chr14 q22	NA	epidermal growth factor receptor
27414_365243	365243	27414	0.0345787	0.0252548	0.170938	-0.0149197	0.0840772	4	0.872851	27414_365243	Sergef	Chr7 cM	Chr7:46092578-46289231(-)	secretion regulating guanine nucleotide exchange factor	Sergef	Chr1 q22	NA	secretion regulating guanine nucleotide exchange factor
319822_287525	287525	319822	0.0547341	0.0399886	0.17108	-0.0236422	0.13311	5	0.872851	319822_287525	Smyd4	Chr11 cM	Chr11:75239259-75296531(+)	SET and MYND domain containing 4	Smyd4	Chr10 q24	NA	SET and MYND domain containing 4
209224_302817	302817	209224	0.0558922	0.0408582	0.171325	-0.0241883	0.135973	4	0.872851	209224_302817	Enox2	ChrX cM	ChrX:48098584-48377126(-)	ecto-NOX disulfide-thiol exchanger 2	Enox2	ChrX q36	NA	ecto-NOX disulfide-thiol exchanger 2
67163_303606	303606	67163	0.0750273	0.0548506	0.17136	-0.032478	0.182533	4	0.872851	67163_303606	Ccdc47	Chr11 cM	Chr11:106090086-106107349(-)	coiled-coil domain containing 47	Ccdc47	Chr10 q32.1	NA	coiled-coil domain containing 47
14588_66023	66023	14588	-0.0615078	0.0449713	0.171403	-0.14965	0.0266344	5	0.872851	14588_66023	Gfra4	Chr2 cM	Chr2:130881552-130885008(-)	glial cell line derived neurotrophic factor family receptor alpha 4	Gfra4	Chr3 q36	NA	GDNF family receptor alpha 4
83395_363672	363672	83395	0.194916	0.142531	0.171458	-0.0844397	0.474271	4	0.872851	83395_363672	Sp6	Chr11 cM	Chr11:96904395-96915565(+)	trans-acting transcription factor 6	Sp6	Chr10 q31	NA	Sp6 transcription factor
76187_362474	362474	76187	-0.0676367	0.0494602	0.171469	-0.164577	0.0293035	5	0.872851	76187_362474	Adhfe1	Chr1 cM	Chr1:9618173-9648195(+)	alcohol dehydrogenase, iron containing, 1	Adhfe1	Chr5 q11	NA	alcohol dehydrogenase, iron containing, 1
108072_24419	24419	108072	0.133412	0.0975763	0.171544	-0.0578337	0.324658	4	0.872851	108072_24419	Grm6	Chr11 cM	Chr11:50741512-50757035(+)	glutamate receptor, metabotropic 6	Grm6	Chr10	NA	glutamate metabotropic receptor 6
26386_291960	291960	26386	0.154775	0.113212	0.171585	-0.0671158	0.376666	5	0.872851	26386_291960	Hsf4	Chr8 cM	Chr8:105996433-106002477(+)	heat shock transcription factor 4	Hsf4	Chr19 q11	NA	heat shock transcription factor 4
12009_360672	360672	12009	-0.0470927	0.0344473	0.171596	-0.114608	0.0204228	5	0.872851	12009_360672	Cep131	Chr11 cM	Chr11:119955256-119977653(-)	centrosomal protein 131	Cep131	Chr10 q32.3	NA	centrosomal protein 131
17357_81520	81520	17357	-0.162458	0.118843	0.171627	-0.395386	0.0704704	5	0.872851	17357_81520	Marcksl1	Chr4 cM	Chr4:129407374-129409774(+)	MARCKS-like 1	Marcksl1	Chr5	NA	MARCKS-like 1
240067_100360287	100360287	240067	0.0266539	0.0194985	0.171636	-0.0115626	0.0648703	4	0.872851	240067_100360287	Zfp952	Chr17 cM	Chr17:33212103-33224431(+)	zinc finger protein 952	Zfp952	Chr7	NA	zinc finger protein 952
11307_85264	85264	11307	-0.0250924	0.0183578	0.171671	-0.0610729	0.0108881	5	0.872851	11307_85264	Abcg1	Chr17 cM	Chr17:31276668-31336958(+)	ATP binding cassette subfamily G member 1	Abcg1	Chr20 p12	NA	ATP binding cassette subfamily G member 1
50784_246115	246115	50784	-0.200186	0.146459	0.171674	-0.48724	0.0868674	5	0.872851	50784_246115	Plpp2	Chr10 cM	Chr10:79362258-79369621(-)	phospholipid phosphatase 2	Plpp2	Chr7 q11	NA	phospholipid phosphatase 2
22036_367167	367167	22036	0.0377119	0.0275929	0.171712	-0.0163693	0.091793	5	0.872851	22036_367167	Traip	Chr9 cM	Chr9:107827524-107849469(+)	TRAF-interacting protein	Traip	Chr8 q32	NA	TRAF-interacting protein
74335_102551085	102551085	74335	-0.0725918	0.0531207	0.171768	-0.176707	0.0315229	4	0.872851	74335_102551085	Xrcc3	Chr12 cM	Chr12:111769626-111780307(-)	X-ray repair complementing defective repair in Chinese hamster cells 3	Xrcc3	Chr6	NA	X-ray repair cross complementing 3
15205_29577	29577	15205	0.0524298	0.0383893	0.172021	-0.0228119	0.127672	5	0.872851	15205_29577	Hes1	Chr16 cM	Chr16:29884175-29886614(+)	hes family bHLH transcription factor 1	Hes1	Chr11 q22	NA	hes family bHLH transcription factor 1
17190_291439	291439	17190	-0.029014	0.0212445	0.172029	-0.0706525	0.0126246	4	0.872851	17190_291439	Mbd1	Chr18 cM	Chr18:74400676-74415803(+)	methyl-CpG binding domain protein 1	Mbd1	Chr18 q12.2	NA	methyl-CpG binding domain protein 1
67771_360854	360854	67771	0.0338598	0.0247968	0.172099	-0.014741	0.0824606	5	0.872851	67771_360854	Arpc5	Chr1 cM	Chr1:152642293-152651331(+)	actin related protein 2/3 complex, subunit 5	Arpc5	Chr13 q21	NA	actin related protein 2/3 complex, subunit 5
66801_498171	498171	66801	0.0355158	0.0260097	0.172102	-0.0154624	0.0864939	5	0.872851	66801_498171	Prkrip1	Chr5 cM	Chr5:136209211-136227808(-)	Prkr interacting protein 1 (IL11 inducible)	Prkrip1	Chr12 q12	NA	PRKR interacting protein 1
18784_29354	29354	18784	0.0781109	0.0572099	0.172147	-0.0340185	0.19024	5	0.872851	18784_29354	Pla2g5	Chr4 cM	Chr4:138526558-138590780(-)	phospholipase A2, group V	Pla2g5	Chr5 q36	NA	phospholipase A2, group V
60345_689619	689619	60345	-0.0506108	0.0370708	0.172175	-0.123268	0.0220465	4	0.872851	60345_689619	Nrip2	Chr6 cM	Chr6:128374780-128386747(+)	nuclear receptor interacting protein 2	Nrip2	Chr4 q42	NA	nuclear receptor interacting protein 2
16562_113886	113886	16562	-0.106502	0.0780403	0.172346	-0.259458	0.0464542	5	0.872851	16562_113886	Kif1c	Chr11 cM	Chr11:70591374-70622790(+)	kinesin family member 1C	Kif1c	Chr10 q24	NA	kinesin family member 1C
67865_54290	54290	67865	0.0393042	0.028802	0.172368	-0.0171467	0.095755	5	0.872851	67865_54290	Rgs10	Chr7 cM	Chr7:127975345-128020482(-)	regulator of G-protein signalling 10	Rgs10	Chr1 q37	NA	regulator of G-protein signaling 10
12300_84347	84347	12300	0.0644336	0.0472434	0.17261	-0.0281618	0.157029	5	0.872851	12300_84347	Cacng2	Chr15 cM	Chr15:77875948-78004228(-)	calcium channel, voltage-dependent, gamma subunit 2	Cacng2	Chr7 q34	NA	calcium voltage-gated channel auxiliary subunit gamma 2
19377_303188	303188	19377	-0.0446328	0.0327258	0.172617	-0.108774	0.0195085	5	0.872851	19377_303188	Rai1	Chr11 cM	Chr11:59995839-60090023(+)	retinoic acid induced 1	Rai1	Chr10 q22	NA	retinoic acid induced 1
233836_252854	252854	233836	-0.278101	0.203913	0.172623	-0.677763	0.12156	4	0.872851	233836_252854	Slc5a11	Chr7 cM	Chr7:122814003-122872476(+)	solute carrier family 5 (sodium/glucose cotransporter), member 11	Slc5a11	Chr1 q36	NA	solute carrier family 5 member 11
231327_117544	117544	231327	0.0401762	0.0294596	0.17264	-0.0175637	0.097916	5	0.872851	231327_117544	Ppat	Chr5 cM	Chr5:77061096-77099425(-)	phosphoribosyl pyrophosphate amidotransferase	Ppat	Chr14 p11	NA	phosphoribosyl pyrophosphate amidotransferase
75141_171099	171099	75141	0.0782502	0.0573793	0.172651	-0.0342112	0.190712	5	0.872851	75141_171099	Rasd2	Chr8 cM	Chr8:75940572-75950741(+)	RASD family, member 2	Rasd2	Chr19 p11	NA	RASD family, member 2
226352_304733	304733	226352	0.0461939	0.0338744	0.172668	-0.0201987	0.112587	4	0.872851	226352_304733	Epb41l5	Chr1 cM	Chr1:119472767-119576730(-)	erythrocyte membrane protein band 4.1 like 5	Epb41l5	Chr13 q11	NA	erythrocyte membrane protein band 4.1 like 5
71718_302986	302986	71718	0.0312151	0.0228953	0.172761	-0.0136589	0.076089	4	0.872851	71718_302986	Telo2	Chr17 cM	Chr17:25318544-25334941(-)	telomere maintenance 2	Telo2	Chr10 q12	NA	telomere maintenance 2
12626_170895	170895	12626	0.0314401	0.0230629	0.172811	-0.0137625	0.0766426	5	0.872851	12626_170895	Cetn3	Chr13 cM	Chr13:81931196-81945274(+)	centrin 3	Cetn3	Chr2 q11	NA	centrin 3
13370_25430	25430	13370	-0.138215	0.101392	0.172825	-0.336939	0.0605087	4	0.872851	13370_25430	Dio1	Chr4 cM	Chr4:107148662-107164365(-)	deiodinase, iodothyronine, type I	Dio1	Chr5 q34	NA	iodothyronine deiodinase 1
30838_309444	309444	30838	0.043751	0.0321074	0.172994	-0.0191783	0.10668	4	0.872851	30838_309444	Fbxw4	Chr19 cM	Chr19:45566693-45648751(-)	F-box and WD-40 domain protein 4	Fbxw4	Chr1 q54	NA	F-box and WD repeat domain containing 4
66364_100909598	100909598	66364	0.0576004	0.0422735	0.17302	-0.0252542	0.140455	4	0.872851	66364_100909598	Pigbos1	Chr9 cM	Chr9:72947000-72950061(+)	Pigb opposite strand 1	Pigbos1	Chr8	NA	PIGB opposite strand 1
76960_246755	246755	76960	-0.186476	0.136876	0.173079	-0.454748	0.0817955	5	0.872851	76960_246755	Bcas1	Chr2 cM	Chr2:170188911-170269765(-)	brain enriched myelin associated protein 1	Bcas1	Chr3 q42	NA	brain enriched myelin associated protein 1
67767_502872	502872	67767	0.030116	0.0221085	0.173138	-0.0132159	0.0734479	4	0.872851	67767_502872	Jagn1	Chr6 cM	Chr6:113419530-113425190(+)	jagunal homolog 1	Jagn1	Chr4 q42	NA	jagunal homolog 1
67711_361645	361645	67711	0.0388674	0.0285493	0.173383	-0.0170882	0.094823	4	0.872851	67711_361645	Nsmce1	Chr7 cM	Chr7:125066816-125090615(-)	NSE1 homolog, SMC5-SMC6 complex component	Nsmce1	Chr1 q36	NA	NSE1 homolog, SMC5-SMC6 complex component
407790_100362331	100362331	407790	-0.0851562	0.0625599	0.173452	-0.207771	0.0374589	4	0.872851	407790_100362331	Ndufa4l2	Chr10 cM	Chr10:127350836-127353023(+)	Ndufa4, mitochondrial complex associated like 2	Ndufa4l2	Chr7	NA	NDUFA4, mitochondrial complex associated like 2
225651_361344	361344	225651	-0.0548039	0.0402741	0.173586	-0.13374	0.0241319	5	0.872851	225651_361344	Mppe1	Chr18 cM	Chr18:67358119-67378901(-)	metallophosphoesterase 1	Mppe1	Chr18 q12.1	NA	metallophosphoesterase 1
74653_306549	306549	74653	0.0277726	0.020411	0.173619	-0.0122322	0.0677773	4	0.872851	74653_306549	Pomk	Chr8 cM	Chr8:26470632-26484149(-)	protein-O-mannose kinase	Pomk	Chr16 q12.4	NA	protein-O-mannose kinase
77733_364654	364654	77733	0.0450109	0.0330805	0.173625	-0.0198257	0.109848	4	0.872851	77733_364654	Rnf170	Chr8 cM	Chr8:26609396-26633903(+)	ring finger protein 170	Rnf170	Chr16	NA	ring finger protein 170
67246_316982	316982	67246	-0.107097	0.0787393	0.173784	-0.261423	0.0472293	4	0.872851	67246_316982	Resf1	Chr6 cM	Chr6:149210912-149237161(+)	retroelement silencing factor 1	Resf1	Chr4 q44	NA	retroelement silencing factor 1
54519_307171	307171	54519	0.0335013	0.0246338	0.173839	-0.0147801	0.0817826	5	0.872851	54519_307171	Apbb1ip	Chr2 cM	Chr2:22664106-22765665(+)	amyloid beta precursor protein binding family B member 1 interacting protein	Apbb1ip	Chr17 q12.3	NA	amyloid beta precursor protein binding family B member 1 interacting protein
434204_293057	293057	434204	0.0381856	0.0280836	0.173921	-0.0168572	0.0932285	4	0.872851	434204_293057	Whamm	Chr7 cM	Chr7:81221014-81246584(+)	WAS protein homolog associated with actin, golgi membranes and microtubules	Whamm	Chr1 q31	NA	WASP homolog associated with actin, golgi membranes and microtubules
102060_288916	288916	102060	-0.0270794	0.0199251	0.174127	-0.0661318	0.011973	5	0.872851	102060_288916	Gadd45gip1	Chr8 cM	Chr8:85558911-85562111(+)	growth arrest and DNA-damage-inducible, gamma interacting protein 1	Gadd45gip1	Chr19 q11	NA	GADD45G interacting protein 1
101739_313323	313323	101739	0.0288223	0.0212084	0.174145	-0.0127454	0.0703901	4	0.872851	101739_313323	Psip1	Chr4 cM	Chr4:83373917-83404696(-)	PC4 and SFRS1 interacting protein 1	Psip1	Chr5 q31	NA	PC4 and SRSF1 interacting protein 1
23888_691984	691984	23888	0.0920691	0.0677555	0.174196	-0.0407292	0.224867	4	0.872851	23888_691984	Gpc6	Chr14 cM	Chr14:117162727-118213956(+)	glypican 6	Gpc6	Chr15 q24	NA	glypican 6
104174_309312	309312	104174	-0.0997779	0.0734358	0.174239	-0.243709	0.0441536	5	0.872851	104174_309312	Gldc	Chr19 cM	Chr19:30075847-30152829(-)	glycine decarboxylase	Gldc	Chr1 q52	NA	glycine decarboxylase
76108_114560	114560	76108	0.0316573	0.0233029	0.1743	-0.0140155	0.0773301	5	0.872851	76108_114560	Rap2a	Chr14 cM	Chr14:120715873-120744606(+)	RAS related protein 2a	Rap2a	Chr15 q24	NA	RAP2A, member of RAS oncogene family
171382_171384	171384	171382	0.367274	0.270376	0.174343	-0.162654	0.897201	4	0.872851	171382_171384	Trpm8	Chr1 cM	Chr1:88234457-88316575(+)	transient receptor potential cation channel, subfamily M, member 8	Trpm8	Chr9 q35	NA	transient receptor potential cation channel, subfamily M, member 8
11735_361833	361833	11735	-0.126224	0.0929225	0.174343	-0.308349	0.0559007	5	0.872851	11735_361833	Ank3	Chr10 cM	Chr10:69234608-69863266(+)	ankyrin 3, epithelial	Ank3	Chr20 p11	NA	ankyrin 3
73442_307997	307997	73442	0.0323547	0.0238226	0.174415	-0.0143367	0.0790462	4	0.872851	73442_307997	Hspa12a	Chr19 cM	Chr19:58784182-58932086(-)	heat shock protein 12A	Hspa12a	Chr1 q55	NA	heat shock protein family A (Hsp70) member 12A
22153_29213	29213	22153	-0.0378262	0.0278513	0.174416	-0.0924137	0.0167613	4	0.872851	22153_29213	Tubb4a	Chr17 cM	Chr17:57387061-57394600(-)	tubulin, beta 4A class IVA	Tubb4a	Chr9	NA	tubulin, beta 4A class IVa
69372_311655	311655	69372	0.0855794	0.0630206	0.174476	-0.0379386	0.209097	5	0.872851	69372_311655	Mocs3	Chr2 cM	Chr2:168072542-168074223(+)	molybdenum cofactor synthesis 3	Mocs3	Chr3 q42	NA	molybdenum cofactor synthesis 3
101565_361634	361634	101565	-0.0726163	0.0534753	0.174482	-0.177426	0.0321933	4	0.872851	101565_361634	Ccp110	Chr7 cM	Chr7:118311775-118336247(+)	centriolar coiled coil protein 110	Ccp110	Chr1 q35	NA	centriolar coiled-coil protein 110
58250_314694	314694	58250	0.0321599	0.023691	0.174632	-0.0142737	0.0785935	5	0.872851	58250_314694	Chst11	Chr10 cM	Chr10:82821332-83031734(+)	carbohydrate sulfotransferase 11	Chst11	Chr7 q13	NA	carbohydrate sulfotransferase 11
18260_83497	83497	18260	0.106965	0.0787999	0.174644	-0.0474795	0.26141	4	0.872851	18260_83497	Ocln	Chr13 cM	Chr13:100633015-100689226(-)	occludin	Ocln	Chr2 q12	NA	occludin
13113_171352	171352	13113	-0.206869	0.152461	0.174823	-0.505686	0.0919481	4	0.872851	13113_171352	Cyp3a13	Chr5 cM	Chr5:137891194-137919881(-)	cytochrome P450, family 3, subfamily a, polypeptide 13	Cyp3a9	Chr12 q11	NA	cytochrome P450, family 3, subfamily a, polypeptide 9
12042_83477	83477	12042	0.0353814	0.0260801	0.174894	-0.0157346	0.0864974	4	0.872851	12042_83477	Bcl10	Chr3 cM	Chr3:145630017-145640121(+)	B cell leukemia/lymphoma 10	Bcl10	Chr2 q44	NA	BCL10, immune signaling adaptor
74201_304007	304007	74201	-0.168312	0.124084	0.174959	-0.411512	0.0748872	4	0.872851	74201_304007	Cep97	Chr16 cM	Chr16:55720251-55755218(-)	centrosomal protein 97	Cep97	Chr11 q12	NA	centrosomal protein 97
12487_25660	25660	12487	0.140554	0.10364	0.175046	-0.0625776	0.343685	4	0.872851	12487_25660	Cd28	Chr1 cM	Chr1:60785547-60812521(+)	CD28 antigen	Cd28	Chr9 q32	NA	Cd28 molecule
72144_312255	312255	72144	0.0306286	0.0225948	0.17524	-0.0136564	0.0749137	5	0.872851	72144_312255	Slc37a3	Chr6 cM	Chr6:39311707-39354609(-)	solute carrier family 37 (glycerol-3-phosphate transporter), member 3	Slc37a3	Chr4 q22	NA	solute carrier family 37, member 3
18803_25738	25738	18803	-0.0322687	0.023806	0.175263	-0.0789277	0.0143902	4	0.872851	18803_25738	Plcg1	Chr2 cM	Chr2:160573230-160617680(+)	phospholipase C, gamma 1	Plcg1	Chr3 q42	NA	phospholipase C, gamma 1
72739_306977	306977	72739	0.033449	0.0246859	0.175422	-0.0149344	0.0818325	5	0.872851	72739_306977	Zkscan3	Chr13 cM	Chr13:21571173-21586925(-)	zinc finger with KRAB and SCAN domains 3	Zkscan3	Chr17 p11	NA	zinc finger with KRAB and SCAN domains 3
228005_83624	83624	228005	0.0834775	0.0616217	0.17552	-0.0372988	0.204254	4	0.872851	228005_83624	Ppig	Chr2 cM	Chr2:69553092-69584403(+)	peptidyl-prolyl isomerase G (cyclophilin G)	Ppig	Chr3 q21	NA	peptidylprolyl isomerase G
94223_287954	287954	94223	0.0402097	0.0296831	0.175535	-0.0179682	0.0983876	4	0.872851	94223_287954	Dgcr8	Chr16 cM	Chr16:18071812-18107110(-)	DGCR8, microprocessor complex subunit	Dgcr8	Chr11 q23	NA	DGCR8 microprocessor complex subunit
75914_500233	500233	75914	0.0383414	0.0283135	0.175682	-0.0171521	0.0938349	4	0.872851	75914_500233	Exoc6b	Chr6 cM	Chr6:84595469-85046495(-)	exocyst complex component 6B	Exoc6b	Chr4 q34	NA	exocyst complex component 6B
233781_64133	64133	233781	-0.115489	0.0852861	0.175694	-0.282646	0.051669	4	0.872851	233781_64133	Xylt1	Chr7 cM	Chr7:116980214-117266853(+)	xylosyltransferase 1	Xylt1	Chr1 q35	NA	xylosyltransferase 1
73218_362828	362828	73218	-0.127952	0.0944906	0.175696	-0.31315	0.0572461	5	0.872851	73218_362828	Sppl2b	Chr10 cM	Chr10:80691109-80704542(+)	signal peptide peptidase like 2B	Sppl2b	Chr7 q11	NA	signal peptide peptidase-like 2B
269615_313756	313756	269615	-0.0708617	0.0523377	0.175758	-0.173442	0.0317183	4	0.872851	269615_313756	Plch2	Chr4 cM	Chr4:155067572-155141241(-)	phospholipase C, eta 2	Plch2	Chr5 q36	NA	phospholipase C, eta 2
12224_84410	84410	12224	0.420535	0.310619	0.17578	-0.188267	1.02934	4	0.872851	12224_84410	Klf5	Chr14 cM	Chr14:99536127-99550848(+)	Kruppel-like transcription factor 5	Klf5	Chr15 q21	NA	KLF transcription factor 5
67474_116500	116500	67474	0.0295614	0.0218355	0.175793	-0.0132354	0.0723583	5	0.872851	67474_116500	Snap29	Chr16 cM	Chr16:17223864-17248690(+)	synaptosomal-associated protein 29	Snap29	Chr11 q23	NA	synaptosome associated protein 29
52609_362962	362962	52609	-0.0320308	0.0236734	0.176046	-0.0784297	0.0143681	5	0.872851	52609_362962	Cbx7	Chr15 cM	Chr15:79800008-79855320(-)	chromobox 7	Cbx7	Chr7 q34	NA	chromobox 7
76014_292067	292067	76014	0.0257513	0.0190372	0.176158	-0.011561	0.0630636	4	0.872851	76014_292067	Zc3h18	Chr8 cM	Chr8:123103348-123144099(+)	zinc finger CCCH-type containing 18	Zc3h18	Chr19 q12	NA	zinc finger CCCH-type containing 18
72632_100909793	100909793	72632	0.0596826	0.044128	0.176219	-0.0268067	0.146172	4	0.872851	72632_100909793	Smim18	Chr8 cM	Chr8:34232140-34237798(-)	small integral membrane protein 18	Smim18	Chr16	NA	small integral membrane protein 18
13842_60589	60589	13842	-0.120142	0.0888443	0.176289	-0.294273	0.0539901	4	0.872851	13842_60589	Epha8	Chr4 cM	Chr4:136656730-136684127(-)	Eph receptor A8	Epha8	Chr5 q36	NA	Eph receptor A8
77951_316435	316435	77951	-0.0466031	0.0344711	0.176392	-0.114165	0.020959	4	0.872851	77951_316435	Cyp20a1	Chr1 cM	Chr1:60382482-60427219(+)	cytochrome P450, family 20, subfamily a, polypeptide 1	Cyp20a1	Chr9 q32	NA	cytochrome P450, family 20, subfamily a, polypeptide 1
114615_307604	307604	114615	0.0754259	0.0557954	0.17643	-0.0339311	0.184783	4	0.872851	114615_307604	Elac1	Chr18 cM	Chr18:73868109-73887550(-)	elaC ribonuclease Z 1	Elac1	Chr18 q12.2	NA	elaC ribonuclease Z 1
19276_29714	29714	19276	0.0432755	0.0320175	0.176496	-0.0194776	0.106029	5	0.872851	19276_29714	Ptprn2	Chr12 cM	Chr12:116449340-117240469(+)	protein tyrosine phosphatase receptor type N polypeptide 2	Ptprn2	Chr6 q33	NA	protein tyrosine phosphatase, receptor type N2
72133_361775	361775	72133	0.0365433	0.0270412	0.176569	-0.0164564	0.0895429	5	0.872851	72133_361775	Trub1	Chr19 cM	Chr19:57441344-57479437(+)	TruB pseudouridine (psi) synthase family member 1	Trub1	Chr1 q55	NA	TruB pseudouridine synthase family member 1
239102_305888	305888	239102	-0.0433863	0.0321065	0.176591	-0.106314	0.0195413	4	0.872851	239102_305888	Zfhx2	Chr14 cM	Chr14:55297719-55329781(-)	zinc finger homeobox 2	Zfhx2	Chr15 p13	NA	zinc finger homeobox 2
69479_502086	502086	69479	0.0600211	0.0444217	0.176642	-0.0270438	0.147086	4	0.872851	69479_502086	Cfap96	Chr8 cM	Chr8:46406643-46428477(-)	cilia and flagella associated protein 96	Cfap96	Chr16 q11	NA	cilia and flagella associated protein 96
80837_299145	299145	80837	-0.0358045	0.0265017	0.176687	-0.0877468	0.0161379	4	0.872851	80837_299145	Rhoj	Chr12 cM	Chr12:75355096-75448230(+)	ras homolog family member J	Rhoj	Chr6 q24	NA	ras homolog family member J
26412_293694	293694	26412	0.0365645	0.0270686	0.176756	-0.0164889	0.089618	4	0.872851	26412_293694	Map4k2	Chr19 cM	Chr19:6391165-6405645(+)	mitogen-activated protein kinase kinase kinase kinase 2	Map4k2	Chr1 q43	NA	mitogen activated protein kinase kinase kinase kinase 2
76453_308807	308807	76453	0.0736938	0.054572	0.17689	-0.0332655	0.180653	5	0.872851	76453_308807	Prss23	Chr7 cM	Chr7:89156991-89176395(-)	protease, serine 23	Prss23	Chr1 q32	NA	serine protease 23
224938_192256	192256	224938	0.0335021	0.0248138	0.176972	-0.0151321	0.0821363	5	0.872851	224938_192256	Pja2	Chr17 cM	Chr17:64588001-64638878(-)	praja ring finger ubiquitin ligase 2	Pja2	Chr9 q37	NA	praja ring finger ubiquitin ligase 2
16513_29718	29718	16513	-0.0580579	0.043011	0.177068	-0.142358	0.0262421	4	0.872851	16513_29718	Kcnj10	Chr1 cM	Chr1:172168777-172201652(+)	potassium inwardly-rectifying channel, subfamily J, member 10	Kcnj10	Chr13 q24	NA	potassium inwardly-rectifying channel, subfamily J, member 10
11596_81722	81722	11596	-0.177855	0.131767	0.177093	-0.436114	0.080405	5	0.872851	11596_81722	Ager	Chr17 cM	Chr17:34816836-34819910(+)	advanced glycosylation end product-specific receptor	Ager	Chr20 p12	NA	advanced glycosylation end product-specific receptor
242585_298280	298280	242585	-0.0566788	0.0419945	0.177121	-0.138987	0.0256289	4	0.872851	242585_298280	Slc35d1	Chr4 cM	Chr4:103027846-103072361(-)	solute carrier family 35 (UDP-glucuronic acid/UDP-N-acetylgalactosamine dual transporter), member D1	Slc35d1	Chr5 q33	NA	solute carrier family 35 member D1
23882_291005	291005	23882	-0.149486	0.110765	0.177149	-0.36658	0.0676084	5	0.872851	23882_291005	Gadd45g	Chr13 cM	Chr13:52000714-52002504(+)	growth arrest and DNA-damage-inducible 45 gamma	Gadd45g	Chr17 p14	NA	growth arrest and DNA-damage-inducible, gamma
110611_64474	64474	110611	0.0228591	0.0169382	0.177158	-0.0103392	0.0560574	4	0.872851	110611_64474	Hdlbp	Chr1 cM	Chr1:93333662-93406537(-)	high density lipoprotein (HDL) binding protein	Hdlbp	Chr9 q36	NA	high density lipoprotein binding protein
268294_365590	365590	268294	0.0363655	0.0269491	0.177204	-0.0164537	0.0891847	5	0.872851	268294_365590	Zbtb24	Chr10 cM	Chr10:41326379-41341570(+)	zinc finger and BTB domain containing 24	Zbtb24	Chr20 q12	NA	zinc finger and BTB domain containing 24
78771_309928	309928	78771	-0.124205	0.0920596	0.177279	-0.304638	0.0562284	5	0.872851	78771_309928	Mctp1	Chr13 cM	Chr13:76532259-77179929(+)	multiple C2 domains, transmembrane 1	Mctp1	Chr2 q11	NA	multiple C2 and transmembrane domain containing 1
241656_311450	311450	241656	0.0799847	0.0592946	0.177357	-0.0362305	0.1962	5	0.872851	241656_311450	Pak5	Chr2 cM	Chr2:135923024-136229887(-)	p21 (RAC1) activated kinase 5	Pak5	Chr3 q36	NA	p21 (RAC1) activated kinase 5
50868_117519	117519	50868	-0.0280199	0.0207738	0.177398	-0.0687359	0.012696	4	0.872851	50868_117519	Keap1	Chr9 cM	Chr9:21141026-21150628(-)	kelch-like ECH-associated protein 1	Keap1	Chr8 q13	NA	Kelch-like ECH-associated protein 1
12892_304024	304024	12892	0.0307404	0.0227986	0.177548	-0.0139441	0.0754248	5	0.872851	12892_304024	Cpox	Chr16 cM	Chr16:58490571-58500754(+)	coproporphyrinogen oxidase	Cpox	Chr11 q12	NA	coproporphyrinogen oxidase
78784_499669	499669	78784	-0.0828396	0.0614465	0.177607	-0.203273	0.0375933	4	0.872851	78784_499669	Celf3	Chr3 cM	Chr3:94385602-94399505(+)	CUGBP, Elav-like family member 3	Celf3	Chr2 q34	NA	CUGBP, Elav-like family member 3
101772_309135	309135	101772	0.21324	0.158183	0.177641	-0.0967938	0.523273	4	0.872851	101772_309135	Ano1	Chr7 cM	Chr7:144142286-144305711(-)	anoctamin 1, calcium activated chloride channel	Ano1	Chr1 q42	NA	anoctamin 1
228961_311671	311671	228961	-0.0456932	0.0339083	0.177803	-0.112152	0.0207659	5	0.872851	228961_311671	Npepl1	Chr2 cM	Chr2:173951904-173964495(+)	aminopeptidase-like 1	Npepl1	Chr3 q43	NA	aminopeptidase-like 1
67857_171121	171121	67857	0.0953438	0.0707577	0.177829	-0.0433388	0.234026	4	0.872851	67857_171121	Ppp6c	Chr2 cM	Chr2:39084381-39116361(-)	protein phosphatase 6, catalytic subunit	Ppp6c	Chr3 q12	NA	protein phosphatase 6, catalytic subunit
234413_100361660	100361660	234413	0.0458672	0.0340563	0.178043	-0.0208819	0.112616	4	0.872851	234413_100361660	Zfp961	Chr8 cM	Chr8:72704910-72724177(+)	zinc finger protein 961	Zfp617	Chr16	NA	zinc finger protein 617
93842_304982	304982	93842	-0.0683221	0.0507633	0.178337	-0.167816	0.0311722	4	0.872851	93842_304982	Igsf9	Chr1 cM	Chr1:172309355-172326445(+)	immunoglobulin superfamily, member 9	Igsf9	Chr13 q24	NA	immunoglobulin superfamily, member 9
223870_300193	300193	223870	-0.0309835	0.0230214	0.17835	-0.0761046	0.0141377	4	0.872851	223870_300193	Senp1	Chr15 cM	Chr15:97936625-97991625(-)	SUMO1/sentrin specific peptidase 1	Senp1	Chr7 q36	NA	SUMO specific peptidase 1
27392_309051	309051	27392	-0.0544597	0.0404793	0.178506	-0.133798	0.0248784	5	0.872851	27392_309051	Pign	Chr1 cM	Chr1:105446147-105591402(-)	phosphatidylinositol glycan anchor biosynthesis, class N	Pign	Chr13 p11	NA	phosphatidylinositol glycan anchor biosynthesis, class N
83922_500069	500069	83922	0.0315018	0.0234151	0.178508	-0.0143909	0.0773946	4	0.872851	83922_500069	Cep41	Chr6 cM	Chr6:30653456-30693748(-)	centrosomal protein 41	Cep41	Chr4 q22	NA	centrosomal protein 41
17912_117057	117057	17912	0.12012	0.0892856	0.178513	-0.0548764	0.295117	4	0.872851	17912_117057	Myo1b	Chr1 cM	Chr1:51788917-51955143(-)	myosin IB	Myo1b	Chr9 q22	NA	myosin Ib
56320_81653	81653	56320	-0.0479048	0.0356152	0.178604	-0.117709	0.0218997	5	0.872851	56320_81653	Dbn1	Chr13 cM	Chr13:55621242-55635924(-)	drebrin 1	Dbn1	Chr17 p14	NA	drebrin 1
77032_500420	500420	77032	0.0775795	0.0576782	0.178612	-0.0354677	0.190627	4	0.872851	77032_500420	Tstd3	Chr4 cM	Chr4:21757382-21767211(-)	thiosulfate sulfurtransferase (rhodanese)-like domain containing 3	Tstd3	Chr5 q21	NA	thiosulfate sulfurtransferase like domain containing 3
51813_114839	114839	51813	0.030461	0.0226475	0.178623	-0.0139273	0.0748492	5	0.872851	51813_114839	Ccnc	Chr4 cM	Chr4:21727701-21759922(+)	cyclin C	Ccnc	Chr5 q21	NA	cyclin C
11636_24183	24183	11636	-0.0623215	0.0463362	0.17863	-0.153139	0.0284958	4	0.872851	11636_24183	Ak1	Chr2 cM	Chr2:32511770-32525070(+)	adenylate kinase 1	Ak1	Chr3	NA	adenylate kinase 1
170822_310960	310960	170822	0.0322485	0.0239787	0.178663	-0.0147489	0.0792459	5	0.872851	170822_310960	Usp33	Chr3 cM	Chr3:152052115-152099254(+)	ubiquitin specific peptidase 33	Usp33	Chr2 q45	NA	ubiquitin specific peptidase 33
328580_362980	362980	328580	0.049385	0.0367299	0.178773	-0.0226043	0.121374	4	0.872851	328580_362980	Tubgcp6	Chr15 cM	Chr15:88983300-89007411(-)	tubulin, gamma complex associated protein 6	Tubgcp6	Chr7 q34	NA	tubulin gamma complex component 6
12069_363498	363498	12069	0.0388744	0.0289262	0.178976	-0.0178199	0.0955688	4	0.872851	12069_363498	Bex2	ChrX cM	ChrX:134967314-134968985(-)	brain expressed X-linked 2	Bex1	ChrX q32	NA	brain expressed X-linked 1
22239_50555	50555	22239	-0.146285	0.10887	0.179056	-0.359667	0.0670966	5	0.872851	22239_50555	Ugt8a	Chr3 cM	Chr3:125658920-125732268(-)	UDP galactosyltransferase 8A	Ugt8	Chr2 q42	NA	UDP glycosyltransferase 8
12580_54238	54238	12580	0.0595163	0.0443069	0.179184	-0.0273237	0.146356	5	0.872851	12580_54238	Cdkn2c	Chr4 cM	Chr4:109518073-109523953(-)	cyclin dependent kinase inhibitor 2C	Cdkn2c	Chr5 q35	NA	cyclin-dependent kinase inhibitor 2C
232791_308311	308311	232791	0.0353508	0.0263224	0.179275	-0.0162402	0.0869417	5	0.872851	232791_308311	Cnot3	Chr7 cM	Chr7:3648267-3664108(+)	CCR4-NOT transcription complex, subunit 3	Cnot3	Chr1 q12	NA	CCR4-NOT transcription complex, subunit 3
98363_501181	501181	98363	-0.0609027	0.045351	0.179298	-0.149789	0.0279836	4	0.872851	98363_501181	Efhd1	Chr1 cM	Chr1:87192085-87238561(+)	EF hand domain containing 1	Efhd1	Chr9 q35	NA	EF-hand domain family, member D1
117148_170928	170928	117148	-0.111671	0.0831585	0.179314	-0.274659	0.0513165	5	0.872851	117148_170928	Necab2	Chr8 cM	Chr8:120173458-120199379(+)	N-terminal EF-hand calcium binding protein 2	Necab2	Chr19 q12	NA	N-terminal EF-hand calcium binding protein 2
18538_25737	25737	18538	0.0267427	0.0199166	0.179359	-0.0122931	0.0657785	5	0.872851	18538_25737	Pcna	Chr2 cM	Chr2:132091206-132095100(-)	proliferating cell nuclear antigen	Pcna	Chr3 q36	NA	proliferating cell nuclear antigen
101197_312301	312301	101197	-0.0370995	0.0276307	0.179372	-0.0912546	0.0170556	4	0.872851	101197_312301	Zfp956	Chr6 cM	Chr6:47930324-47942234(+)	zinc finger protein 956	Zfp956	Chr4 q24	NA	zinc finger protein 956
216565_305556	305556	216565	0.0365834	0.0272476	0.179392	-0.0168209	0.0899876	5	0.872851	216565_305556	Ehbp1	Chr11 cM	Chr11:21955825-22237086(-)	EH domain binding protein 1	Ehbp1	Chr14 q22	NA	EH domain binding protein 1
108067_171145	171145	108067	0.0819571	0.0610447	0.179409	-0.0376883	0.201602	4	0.872851	108067_171145	Eif2b3	Chr4 cM	Chr4:116876559-116944049(+)	eukaryotic translation initiation factor 2B, subunit 3	Eif2b3	Chr5 q36	NA	eukaryotic translation initiation factor 2B subunit gamma
73852_361941	361941	73852	0.0643957	0.0479781	0.179535	-0.0296397	0.158431	4	0.872851	73852_361941	D3Ertd751e	Chr3 cM	Chr3:41697046-41757755(+)	DNA segment, Chr 3, ERATO Doi 751, expressed	C2h4orf33	Chr2 q25	NA	similar to human chromosome 4 open reading frame 33
15227_687536	687536	15227	0.0529114	0.0394361	0.179694	-0.024382	0.130205	4	0.872851	15227_687536	Foxf1	Chr8 cM	Chr8:121811125-121814883(+)	forkhead box F1	Foxf1	Chr19	NA	forkhead box F1
228136_362156	362156	228136	0.0641588	0.0478378	0.179864	-0.0296016	0.157919	4	0.872851	228136_362156	Zdhhc5	Chr2 cM	Chr2:84518314-84545524(-)	zinc finger, DHHC domain containing 5	Zdhhc5	Chr3 q24	NA	zinc finger DHHC-type palmitoyltransferase 5
53858_304132	304132	53858	0.0382502	0.0285258	0.179953	-0.0176593	0.0941598	4	0.872851	53858_304132	Rwdd2b	Chr16 cM	Chr16:87230295-87237461(-)	RWD domain containing 2B	Rwdd2b	Chr11 q11	NA	RWD domain containing 2B
110877_25693	25693	110877	0.308797	0.230331	0.18003	-0.142645	0.760238	4	0.872851	110877_25693	Slc18a1	Chr8 cM	Chr8:69490363-69541887(-)	solute carrier family 18 (vesicular monoamine), member 1	Slc18a1	Chr16 p14	NA	solute carrier family 18 member A1
108097_64562	64562	108097	0.0509274	0.0379957	0.180133	-0.0235429	0.125398	5	0.872851	108097_64562	Prkab2	Chr3 cM	Chr3:97565527-97581128(+)	protein kinase, AMP-activated, beta 2 non-catalytic subunit	Prkab2	Chr2 q34	NA	protein kinase AMP-activated non-catalytic subunit beta 2
72479_313200	313200	72479	0.0311557	0.023245	0.180142	-0.0144037	0.0767151	5	0.872851	72479_313200	Hsdl2	Chr4 cM	Chr4:59581563-59618689(+)	hydroxysteroid dehydrogenase like 2	Hsdl2	Chr5 q24	NA	hydroxysteroid dehydrogenase like 2
12514_287435	287435	12514	-0.0599752	0.0447545	0.180216	-0.147692	0.0277421	5	0.872851	12514_287435	Cd68	Chr11 cM	Chr11:69555039-69556979(-)	CD68 antigen	Cd68	Chr10 q24	NA	Cd68 molecule
244745_315496	315496	244745	0.0366063	0.0273163	0.180216	-0.0169326	0.0901452	4	0.872851	244745_315496	Dpy19l1	Chr9 cM	Chr9:24323074-24414436(-)	dpy-19 like C-mannosyltransferase 1	Dpy19l1	Chr8 q13	NA	dpy-19 like C-mannosyltransferase 1
217827_314381	314381	217827	0.042295	0.0315619	0.180224	-0.0195652	0.104155	4	0.872851	217827_314381	Nrde2	Chr12 cM	Chr12:100091711-100125912(-)	nrde-2 necessary for RNA interference, domain containing	Nrde2	Chr6 q32	NA	NRDE-2, necessary for RNA interference, domain containing
217980_307070	307070	217980	0.0238029	0.0177655	0.180298	-0.0110168	0.0586225	4	0.872851	217980_307070	Larp4b	Chr13 cM	Chr13:9143917-9224487(+)	La ribonucleoprotein 4B	Larp4b	Chr17 q12.1	NA	La ribonucleoprotein 4B
66656_300033	300033	66656	-0.0264485	0.0197464	0.180437	-0.0651507	0.0122537	4	0.872851	66656_300033	Eef1d	Chr15 cM	Chr15:75766645-75781430(-)	eukaryotic translation elongation factor 1 delta	Eef1d	Chr7 q34	NA	eukaryotic translation elongation factor 1 delta
269994_499263	499263	269994	0.0775964	0.0579583	0.180625	-0.0359998	0.191193	4	0.872851	269994_499263	Gsg1l	Chr7 cM	Chr7:125477592-125681583(-)	GSG1-like	Gsg1l	Chr1 q36	NA	GSG1-like
12778_84348	84348	12778	-0.0571308	0.0426792	0.180698	-0.14078	0.0265189	5	0.872851	12778_84348	Ackr3	Chr1 cM	Chr1:90131702-90143446(+)	atypical chemokine receptor 3	Ackr3	Chr9 q36	NA	atypical chemokine receptor 3
103425_314648	314648	103425	-0.032839	0.0245348	0.180745	-0.0809264	0.0152484	4	0.872851	103425_314648	Ncln	Chr10 cM	Chr10:81322083-81332226(-)	nicalin	Ncln	Chr7 q11	NA	nicalin
100042150_432361	432361	100042150	-0.0990738	0.0740704	0.181039	-0.244249	0.0461014	5	0.872851	100042150_432361	Nrg2	Chr18 cM	Chr18:36150705-36330433(-)	neuregulin 2	Nrg2	Chr18 p11	NA	neuregulin 2
72429_362526	362526	72429	0.0444084	0.0332024	0.181058	-0.0206671	0.109484	4	0.872851	72429_362526	Dnajc25	Chr4 cM	Chr4:58995215-59025573(+)	DnaJ heat shock protein family (Hsp40) member C25	Dnajc25	Chr5 q24	NA	DnaJ heat shock protein family (Hsp40) member C25
237400_299613	299613	237400	-0.0398218	0.0297882	0.181278	-0.0982055	0.018562	4	0.872851	237400_299613	Mex3d	Chr10 cM	Chr10:80216189-80223485(-)	mex3 RNA binding family member D	Mex3d	Chr7 q11	NA	mex-3 RNA binding family member D
20277_24767	24767	20277	-0.217479	0.162692	0.181303	-0.536349	0.101391	4	0.872851	20277_24767	Scnn1b	Chr7 cM	Chr7:121464261-121517737(+)	sodium channel, nonvoltage-gated 1 beta	Scnn1b	Chr1 q36	NA	sodium channel epithelial 1 subunit beta
76217_307479	307479	76217	0.0336039	0.0251443	0.181406	-0.0156781	0.0828858	4	0.872851	76217_307479	Jakmip2	Chr18 cM	Chr18:43664472-43820838(-)	janus kinase and microtubule interacting protein 2	Jakmip2	Chr18 q11	NA	janus kinase and microtubule interacting protein 2
14156_84490	84490	14156	0.129679	0.0970346	0.181413	-0.0605055	0.319863	4	0.872851	14156_84490	Fen1	Chr19 cM	Chr19:10176496-10181533(-)	flap structure specific endonuclease 1	Fen1	Chr1 q43	NA	flap structure-specific endonuclease 1
21750_361403	361403	21750	0.02319	0.0173579	0.181553	-0.0108309	0.0572109	5	0.872851	21750_361403	Terf2	Chr8 cM	Chr8:107796032-107823179(-)	telomeric repeat binding factor 2	Terf2	Chr19 q12	NA	telomeric repeat binding factor 2
227099_494322	494322	227099	0.0395062	0.0295719	0.18157	-0.0184537	0.097466	4	0.872851	227099_494322	Pms1	Chr1 cM	Chr1:53228346-53336177(-)	PMS1 homolog 1, mismatch repair system component	Pms1	Chr9 q22	NA	PMS1 homolog 1, mismatch repair system component
18189_60391	60391	18189	-0.131804	0.0986754	0.181637	-0.325204	0.0615965	5	0.872851	18189_60391	Nrxn1	Chr17 cM	Chr17:90341059-91400499(-)	neurexin I	Nrxn1	Chr6 q12	NA	neurexin 1
317750_311387	311387	317750	0.51553	0.385974	0.18166	-0.240965	1.27202	4	0.872851	317750_311387	Slc24a5	Chr2 cM	Chr2:124910047-124930597(+)	solute carrier family 24, member 5	Slc24a5	Chr3 q36	NA	solute carrier family 24 member 5
66209_298032	298032	66209	0.0420182	0.0314599	0.181677	-0.0196421	0.103679	4	0.872851	66209_298032	Inip	Chr4 cM	Chr4:59769637-59783855(-)	INTS3 and NABP interacting protein	Inip	Chr5 q24	NA	INTS3 and NABP interacting protein
13392_296499	296499	13392	-0.143515	0.107465	0.181726	-0.354143	0.0671126	5	0.872851	13392_296499	Dlx2	Chr2 cM	Chr2:71373752-71377098(-)	distal-less homeobox 2	Dlx2	Chr3 q23	NA	distal-less homeobox 2
232314_297486	297486	232314	0.0476059	0.0356479	0.18173	-0.0222627	0.117474	5	0.872851	232314_297486	Ppp4r2	Chr6 cM	Chr6:100810583-100846895(+)	protein phosphatase 4, regulatory subunit 2	Ppp4r2	Chr4 q34	NA	protein phosphatase 4, regulatory subunit 2
234407_290637	290637	234407	0.0287006	0.0214953	0.18181	-0.0134294	0.0708306	5	0.872851	234407_290637	Colgalt1	Chr8 cM	Chr8:72063642-72077555(+)	collagen beta(1-O)galactosyltransferase 1	Colgalt1	Chr16 p14	NA	collagen beta(1-O)galactosyltransferase 1
78287_312562	312562	78287	0.0263037	0.0197156	0.182153	-0.0123382	0.0649457	4	0.872851	78287_312562	Rbsn	Chr6 cM	Chr6:92163693-92191874(-)	rabenosyn, RAB effector	Rbsn	Chr4 q34	NA	rabenosyn, RAB effector
19719_60433	60433	19719	-0.0281327	0.0210907	0.18224	-0.0694698	0.0132044	5	0.872851	19719_60433	Rfng	Chr11 cM	Chr11:120671572-120675033(-)	RFNG O-fucosylpeptide 3-beta-N-acetylglucosaminyltransferase	Rfng	Chr10	NA	RFNG O-fucosylpeptide 3-beta-N-acetylglucosaminyltransferase
65963_171411	171411	65963	-0.0830638	0.0622914	0.182377	-0.205153	0.0390252	4	0.872851	65963_171411	Tmem176b	Chr6 cM	Chr6:48810745-48818363(-)	transmembrane protein 176B	Tmem176b	Chr4 q24	NA	transmembrane protein 176B
231861_304302	304302	231861	-0.0755313	0.0566486	0.182423	-0.186561	0.0354979	4	0.872851	231861_304302	Tnrc18	Chr5 cM	Chr5:142710416-142803417(-)	trinucleotide repeat containing 18	Tnrc18	Chr12 p11	NA	trinucleotide repeat containing 18
15064_25119	25119	15064	-0.0665036	0.0498865	0.1825	-0.164279	0.0312721	4	0.872851	15064_25119	Mr1	Chr1 cM	Chr1:155003620-155022560(-)	major histocompatibility complex, class I-related	Mr1	Chr13 q21	NA	major histocompatibility complex, class I-related
56550_641452	641452	56550	0.0678035	0.0508713	0.182583	-0.0319024	0.16751	5	0.872851	56550_641452	Ube2d2a	Chr18 cM	Chr18:35904612-35940225(+)	ubiquitin-conjugating enzyme E2D 2A	Ube2d2	Chr18 p11	NA	ubiquitin-conjugating enzyme E2D 2
14537_64043	64043	14537	0.25128	0.188538	0.182604	-0.118248	0.620808	4	0.872851	14537_64043	Gcnt1	Chr19 cM	Chr19:17303505-17350208(-)	glucosaminyl (N-acetyl) transferase 1, core 2	Gcnt1	Chr1 q51	NA	glucosaminyl (N-acetyl) transferase 1
19663_498642	498642	19663	-0.0599853	0.045008	0.182607	-0.148199	0.0282287	4	0.872851	19663_498642	Rbpms	Chr8 cM	Chr8:34272671-34419891(-)	RNA binding protein gene with multiple splicing	Rbpms	Chr16 q12.2-q12.3	NA	RNA binding protein, mRNA processing factor
13193_84394	84394	13193	-0.150179	0.112708	0.182709	-0.371082	0.0707248	5	0.872851	13193_84394	Dcx	ChrX cM	ChrX:142638838-142716307(-)	doublecortin	Dcx	ChrX q33-q34	NA	doublecortin
243937_292820	292820	243937	-0.213611	0.160337	0.182773	-0.527865	0.100643	4	0.872851	243937_292820	Zfp536	Chr7 cM	Chr7:37017449-37473066(-)	zinc finger protein 536	Zfp536	Chr1 q21	NA	zinc finger protein 536
67785_313598	313598	67785	0.0237351	0.017817	0.182808	-0.0111856	0.0586557	4	0.872851	67785_313598	Zmym4	Chr4 cM	Chr4:126755732-126861928(-)	zinc finger, MYM-type 4	Zmym4	Chr5 q36	NA	zinc finger MYM-type containing 4
72084_288041	288041	72084	0.0418766	0.0314417	0.1829	-0.0197481	0.103501	4	0.872851	72084_288041	Pigx	Chr16 cM	Chr16:31903234-31918545(-)	phosphatidylinositol glycan anchor biosynthesis, class X	Pigx	Chr11 q22	NA	phosphatidylinositol glycan anchor biosynthesis, class X
230676_362573	362573	230676	-0.0462259	0.0347087	0.182917	-0.114254	0.0218018	4	0.872851	230676_362573	Szt2	Chr4 cM	Chr4:118219940-118266470(-)	SZT2 subunit of KICSTOR complex	Szt2	Chr5 q36	NA	SZT2 subunit of KICSTOR complex
22145_316531	316531	22145	0.0264429	0.0198567	0.182963	-0.0124755	0.0653612	4	0.872851	22145_316531	Tuba4a	Chr1 cM	Chr1:75190872-75196509(-)	tubulin, alpha 4A	Tuba4a	Chr9 q33	NA	tubulin, alpha 4A
66313_303614	303614	66313	0.0336512	0.025273	0.183022	-0.0158829	0.0831853	5	0.872851	66313_303614	Smurf2	Chr11 cM	Chr11:106710892-106811541(-)	SMAD specific E3 ubiquitin protein ligase 2	Smurf2	Chr10 q32.1	NA	SMAD specific E3 ubiquitin protein ligase 2
67500_361849	361849	67500	0.031437	0.0236172	0.183154	-0.0148519	0.0777258	4	0.872851	67500_361849	Ccar1	Chr10 cM	Chr10:62579707-62628065(-)	cell division cycle and apoptosis regulator 1	Ccar1	Chr20 q11	NA	cell division cycle and apoptosis regulator 1
70616_290666	290666	70616	-0.0283536	0.0213017	0.183173	-0.0701042	0.013397	4	0.872851	70616_290666	Sugp1	Chr8 cM	Chr8:70495463-70524997(+)	SURP and G patch domain containing 1	Sugp1	Chr16 p14	NA	SURP and G patch domain containing 1
70375_316432	316432	70375	0.0691506	0.0519553	0.183201	-0.03268	0.170981	4	0.872851	70375_316432	Ica1l	Chr1 cM	Chr1:60024955-60082646(-)	islet cell autoantigen 1-like	Ica1l	Chr9 q31-q32	NA	islet cell autoantigen 1-like
72151_304528	304528	72151	0.0354892	0.026667	0.183246	-0.0167772	0.0877555	5	0.872851	72151_304528	Rfc5	Chr5 cM	Chr5:117517210-117527088(-)	replication factor C (activator 1) 5	Rfc5	Chr12 q16	NA	replication factor C subunit 5
17260_499497	499497	17260	0.0606755	0.0456043	0.183361	-0.0287073	0.150058	4	0.872851	17260_499497	Mef2c	Chr13 cM	Chr13:83652153-83815199(+)	myocyte enhancer factor 2C	Mef2c	Chr2 q11	NA	myocyte enhancer factor 2C
18548_25204	25204	18548	0.0637082	0.0478928	0.183444	-0.03016	0.157576	5	0.872851	18548_25204	Pcsk1	Chr13 cM	Chr13:75237945-75282980(+)	proprotein convertase subtilisin/kexin type 1	Pcsk1	Chr2 q23	NA	proprotein convertase subtilisin/kexin type 1
226539_304919	304919	226539	0.0331744	0.0249447	0.183547	-0.0157164	0.0820652	5	0.872851	226539_304919	Dars2	Chr1 cM	Chr1:160868171-160898228(-)	aspartyl-tRNA synthetase 2 (mitochondrial)	Dars2	Chr13 q22	NA	aspartyl-tRNA synthetase 2 (mitochondrial)
24018_313131	313131	24018	0.0568551	0.0427518	0.183556	-0.026937	0.140647	4	0.872851	24018_313131	Rngtt	Chr4 cM	Chr4:33310311-33502614(+)	RNA guanylyltransferase and 5'-phosphatase	Rngtt	Chr5 q21	NA	RNA guanylyltransferase and 5'-phosphatase
66365_308820	308820	66365	0.0291272	0.0219159	0.183833	-0.0138272	0.0720817	4	0.872851	66365_308820	Ccdc90b	Chr7 cM	Chr7:92210357-92231502(+)	coiled-coil domain containing 90B	Ccdc90b	Chr1 q32	NA	coiled-coil domain containing 90B
194388_680576	680576	194388	-0.0651228	0.0490305	0.184109	-0.161221	0.0309752	4	0.872851	194388_680576	Tet3	Chr6 cM	Chr6:83339355-83434190(-)	tet methylcytosine dioxygenase 3	Tet3	Chr4 q34	NA	tet methylcytosine dioxygenase 3
106389_266787	266787	106389	0.204992	0.154345	0.184131	-0.0975181	0.507502	4	0.872851	106389_266787	Eaf2	Chr16 cM	Chr16:36613246-36695275(-)	ELL associated factor 2	Eaf2	Chr11 q21	NA	ELL associated factor 2
353190_315708	315708	353190	0.0543227	0.0409272	0.184409	-0.0258931	0.134538	4	0.872851	353190_315708	Edc3	Chr9 cM	Chr9:57615823-57659782(+)	enhancer of mRNA decapping 3	Edc3	Chr8 q24	NA	enhancer of mRNA decapping 3
227721_296635	296635	227721	0.0468306	0.0352898	0.184499	-0.0223362	0.115997	5	0.872851	227721_296635	Plpp7	Chr2 cM	Chr2:31985540-32000827(+)	phospholipid phosphatase 7 (inactive)	Plpp7	Chr3 p12	NA	phospholipid phosphatase 7 (inactive)
268527_500633	500633	268527	-0.194579	0.146669	0.184625	-0.482046	0.0928881	4	0.872851	268527_500633	Greb1	Chr12 cM	Chr12:16720616-16850887(-)	gene regulated by estrogen in breast cancer protein	Greb1	Chr6 q16	NA	growth regulating estrogen receptor binding 1
68969_301068	301068	68969	0.0446966	0.0336984	0.184717	-0.021351	0.110744	4	0.872851	68969_301068	Eif1b	Chr9 cM	Chr9:120321672-120324393(+)	eukaryotic translation initiation factor 1B	Eif1b	Chr8 q32	NA	eukaryotic translation initiation factor 1B
20617_29219	29219	20617	0.0380296	0.0286782	0.184812	-0.0181786	0.0942379	5	0.872851	20617_29219	Snca	Chr6 cM	Chr6:60708559-60806839(-)	synuclein, alpha	Snca	Chr4 q24	NA	synuclein alpha
22229_25708	25708	22229	1.46055	1.10146	0.184836	-0.698277	3.61938	4	0.872851	22229_25708	Ucp3	Chr7 cM	Chr7:100122198-100135639(+)	uncoupling protein 3 (mitochondrial, proton carrier)	Ucp3	Chr1 q32	NA	uncoupling protein 3
237336_689030	689030	237336	0.0306513	0.0231167	0.18486	-0.0146565	0.0759591	4	0.872851	237336_689030	Tbpl1	Chr10 cM	Chr10:22579778-22607837(-)	TATA box binding protein-like 1	Tbpl1	Chr1 p12	NA	TATA-box binding protein like 1
67755_297685	297685	67755	0.0535234	0.0403735	0.184937	-0.0256073	0.132654	4	0.872851	67755_297685	Ddx47	Chr6 cM	Chr6:134988575-135000739(+)	DEAD box helicase 47	Ddx47	Chr4 q43	NA	DEAD-box helicase 47
74711_311548	311548	74711	0.0556291	0.0419819	0.185146	-0.0266539	0.137912	4	0.872851	74711_311548	Ttll9	Chr2 cM	Chr2:152804405-152850402(+)	tubulin tyrosine ligase-like family, member 9	Ttll9	Chr3 q41	NA	tubulin tyrosine ligase like 9
66756_306469	306469	66756	0.0386556	0.0291768	0.185212	-0.0185298	0.095841	4	0.872851	66756_306469	Cfap97	Chr8 cM	Chr8:46615515-46648627(+)	cilia and flagella associated protein 97	Cfap97	Chr16 q11	NA	cilia and flagella associated protein 97
239273_170924	170924	239273	0.041896	0.0316268	0.185271	-0.0200914	0.103883	4	0.872851	239273_170924	Abcc4	Chr14 cM	Chr14:118720104-118943631(-)	ATP-binding cassette, sub-family C member 4	Abcc4	Chr15 q24	NA	ATP binding cassette subfamily C member 4
52323_362303	362303	52323	0.0321831	0.0242948	0.185275	-0.015434	0.0798001	5	0.872851	52323_362303	Klhl7	Chr5 cM	Chr5:24305603-24365790(+)	kelch-like 7	Klhl7	Chr4 q11	NA	kelch-like family member 7
268390_305577	305577	268390	0.0987754	0.0745827	0.185379	-0.047404	0.244955	5	0.872851	268390_305577	Ahsa2	Chr11 cM	Chr11:23437882-23448030(-)	AHA1, activator of heat shock protein ATPase 2	Ahsa2	Chr14 q22	NA	activator of HSP90 ATPase homolog 2
56032_363138	363138	56032	0.0335219	0.0253145	0.185431	-0.0160936	0.0831374	5	0.872851	56032_363138	Nprl2	Chr9 cM	Chr9:107419425-107422905(+)	NPR2 like, GATOR1 complex subunit	Nprl2	Chr8 q32	NA	NPR2-like, GATOR1 complex subunit
110805_192274	192274	110805	-0.24186	0.182648	0.185441	-0.599844	0.116123	4	0.872851	110805_192274	Foxe1	Chr4 cM	Chr4:46343644-46345774(+)	forkhead box E1	Foxe1	Chr5 q22	NA	forkhead box E1
83603_315851	315851	83603	0.0728307	0.0550106	0.185523	-0.0349881	0.180649	5	0.872851	83603_315851	Elovl4	Chr9 cM	Chr9:83660745-83688330(-)	ELOVL fatty acid elongase 4	Elovl4	Chr8 q31	NA	ELOVL fatty acid elongase 4
72723_365224	365224	72723	0.0329167	0.0248644	0.185553	-0.0158166	0.0816501	4	0.872851	72723_365224	Zfp74	Chr7 cM	Chr7:29632086-29653579(-)	zinc finger protein 74	Zfp74	Chr1 q21	NA	zinc finger protein 74
240776_304827	304827	240776	0.0486277	0.0367372	0.185615	-0.0233759	0.120631	5	0.872851	240776_304827	Kcnt2	Chr1 cM	Chr1:140173896-140539805(+)	potassium channel, subfamily T, member 2	Kcnt2	Chr13 q21	NA	potassium sodium-activated channel subfamily T member 2
11750_155423	155423	11750	0.0535005	0.0404267	0.185704	-0.0257343	0.132735	5	0.872851	11750_155423	Anxa7	Chr14 cM	Chr14:20505328-20530201(-)	annexin A7	Anxa7	Chr15 p16	NA	annexin A7
53612_100359512	100359512	53612	-0.0311122	0.0235099	0.185715	-0.0771908	0.0149665	4	0.872851	53612_100359512	Vti1b	Chr12 cM	Chr12:79202791-79219428(-)	vesicle transport through interaction with t-SNAREs 1B	Vti1b	Chr6	NA	vesicle transport through interaction with t-SNAREs 1B
18377_450224	450224	18377	0.0308618	0.0233223	0.185743	-0.014849	0.0765726	5	0.872851	18377_450224	Omg	Chr11 cM	Chr11:79391808-79394908(-)	oligodendrocyte myelin glycoprotein	Omg	Chr10 q25	NA	oligodendrocyte-myelin glycoprotein
53376_115771	115771	53376	-0.110261	0.0833466	0.185862	-0.273617	0.0530956	5	0.872851	53376_115771	Usp2	Chr9 cM	Chr9:43978318-44006924(+)	ubiquitin specific peptidase 2	Usp2	Chr8 q22	NA	ubiquitin specific peptidase 2
18670_24891	24891	18670	-0.0757599	0.0572758	0.185928	-0.188018	0.0364986	5	0.872851	18670_24891	Abcb4	Chr5 cM	Chr5:8943717-9009231(+)	ATP-binding cassette, sub-family B member 4	Abcb4	Chr4 q12	NA	ATP binding cassette subfamily B member 4
79221_687001	687001	79221	0.0274763	0.020774	0.185959	-0.01324	0.0681926	4	0.872851	79221_687001	Hdac9	Chr12 cM	Chr12:34097579-34967094(-)	histone deacetylase 9	Hdac9	Chr6	NA	histone deacetylase 9
210801_306534	306534	210801	-0.0960195	0.0726194	0.186092	-0.238351	0.0463119	4	0.872851	210801_306534	Unc5d	Chr8 cM	Chr8:29136745-29709664(-)	unc-5 netrin receptor D	Unc5d	Chr16 q12.3	NA	unc-5 netrin receptor D
21814_29610	29610	21814	0.0586001	0.0443231	0.186131	-0.0282716	0.145472	5	0.872851	21814_29610	Tgfbr3	Chr5 cM	Chr5:107254436-107437495(-)	transforming growth factor, beta receptor III	Tgfbr3	Chr14 p22	NA	transforming growth factor beta receptor 3
67941_681429	681429	67941	0.0387889	0.029353	0.186346	-0.0187418	0.0963197	4	0.872851	67941_681429	Rps27l	Chr9 cM	Chr9:66853368-66856798(+)	ribosomal protein S27-like	Rps27l	Chr8	NA	ribosomal protein S27-like
71974_89820	89820	71974	0.0836106	0.0632912	0.186486	-0.0404379	0.207659	5	0.872851	71974_89820	Prmt3	Chr7 cM	Chr7:49428094-49508013(+)	protein arginine N-methyltransferase 3	Prmt3	Chr1 q22	NA	protein arginine methyltransferase 3
107932_117535	117535	107932	-0.0278122	0.0210534	0.186491	-0.0690761	0.0134517	4	0.872851	107932_117535	Chd4	Chr6 cM	Chr6:125072944-125107554(+)	chromodomain helicase DNA binding protein 4	Chd4	Chr4 q42	NA	chromodomain helicase DNA binding protein 4
74325_116561	116561	74325	-0.0372265	0.028181	0.186508	-0.0924602	0.0180072	4	0.872851	74325_116561	Cltb	Chr13 cM	Chr13:54740214-54759157(-)	clathrin light chain B	Cltb	Chr17 p14	NA	clathrin, light chain B
13116_362782	362782	13116	-0.0606328	0.0459004	0.186513	-0.150596	0.0293304	4	0.872851	13116_362782	Cyp46a1	Chr12 cM	Chr12:108300640-108328493(+)	cytochrome P450, family 46, subfamily a, polypeptide 1	Cyp46a1	Chr6 q32	NA	cytochrome P450, family 46, subfamily a, polypeptide 1
13447_81820	81820	13447	-0.0707724	0.0535833	0.186571	-0.175794	0.034249	4	0.872851	13447_81820	Doc2b	Chr11 cM	Chr11:75659792-75686875(-)	double C2, beta	Doc2b	Chr10 q24	NA	double C2 domain beta
80905_316235	316235	80905	0.065408	0.0495334	0.186674	-0.0316757	0.162492	4	0.872851	80905_316235	Polh	Chr17 cM	Chr17:46482281-46513567(-)	polymerase (DNA directed), eta (RAD 30 related)	Polh	Chr9 q12	NA	DNA polymerase eta
27416_116721	116721	27416	-0.0338139	0.0256087	0.186699	-0.084006	0.0163782	5	0.872851	27416_116721	Abcc5	Chr16 cM	Chr16:20150053-20245144(-)	ATP-binding cassette, sub-family C member 5	Abcc5	Chr11 q23	NA	ATP binding cassette subfamily C member 5
14182_79114	79114	14182	-0.0463346	0.0350956	0.186755	-0.115121	0.0224515	5	0.872851	14182_79114	Fgfr1	Chr8 cM	Chr8:26008775-26065734(+)	fibroblast growth factor receptor 1	Fgfr1	Chr16 q12.4	NA	Fibroblast growth factor receptor 1
237868_287545	287545	237868	0.0292894	0.0221922	0.1869	-0.0142065	0.0727853	5	0.872851	237868_287545	Sarm1	Chr11 cM	Chr11:78363156-78388580(-)	sterile alpha and HEAT/Armadillo motif containing 1	Sarm1	Chr10 q25	NA	sterile alpha and TIR motif containing 1
14688_24400	24400	14688	0.022445	0.0170071	0.18692	-0.0108882	0.0557782	4	0.872851	14688_24400	Gnb1	Chr4 cM	Chr4:155575818-155643726(+)	guanine nucleotide binding protein (G protein), beta 1	Gnb1	Chr5 q36	NA	G protein subunit beta 1
209018_287990	287990	209018	0.0439691	0.0333209	0.18698	-0.0213386	0.109277	4	0.872851	209018_287990	Vps8	Chr16 cM	Chr16:21241868-21463430(+)	VPS8 CORVET complex subunit	Vps8	Chr11 q23	NA	VPS8 subunit of CORVET complex
72080_680531	680531	72080	0.0573081	0.0434405	0.187091	-0.0278337	0.14245	4	0.872851	72080_680531	Sapcd2	Chr2 cM	Chr2:25262333-25268225(+)	suppressor APC domain containing 2	Sapcd2	Chr3 p13	NA	suppressor APC domain containing 2
20708_364705	364705	20708	0.162038	0.122831	0.187103	-0.0787058	0.402782	4	0.872851	20708_364705	Serpinb6b	Chr13 cM	Chr13:33149192-33163050(+)	serine (or cysteine) peptidase inhibitor, clade B, member 6b	Serpinb6b	Chr17 p12	NA	serine (or cysteine) peptidase inhibitor, clade B, member 6b
66092_290596	290596	66092	0.0357659	0.0271153	0.187158	-0.017379	0.0889109	4	0.872851	66092_290596	Ghitm	Chr14 cM	Chr14:36842401-36857279(-)	growth hormone inducible transmembrane protein	Ghitm	Chr16 p14	NA	growth hormone inducible transmembrane protein
70110_287719	287719	70110	0.0422155	0.0320116	0.18725	-0.0205261	0.104957	5	0.872851	70110_287719	Ifi35	Chr11 cM	Chr11:101339238-101349527(+)	interferon-induced protein 35	Ifi35	Chr10 q31	NA	interferon-induced protein 35
71889_360605	360605	71889	0.189157	0.143452	0.1873	-0.0920037	0.470318	4	0.872851	71889_360605	Epn3	Chr11 cM	Chr11:94380425-94390800(-)	epsin 3	Epn3	Chr10 q26	NA	epsin 3
16434_311422	311422	16434	0.0393971	0.0298788	0.187315	-0.0191643	0.0979586	5	0.872851	16434_311422	Itpa	Chr2 cM	Chr2:130509530-130523534(+)	inosine triphosphatase (nucleoside triphosphate pyrophosphatase)	Itpa	Chr3 q36	NA	inosine triphosphatase
240255_307446	307446	240255	0.0308041	0.0233648	0.187371	-0.0149902	0.0765983	4	0.872851	240255_307446	Ythdc2	Chr18 cM	Chr18:44961521-45022787(+)	YTH domain containing 2	Ythdc2	Chr18	NA	YTH N6-methyladenosine RNA binding protein C2
20687_367846	367846	20687	0.0312077	0.023677	0.187483	-0.0151983	0.0776137	4	0.872851	20687_367846	Sp3	Chr2 cM	Chr2:72766774-72810790(-)	trans-acting transcription factor 3	Sp3	Chr3 q23	NA	Sp3 transcription factor
78935_691143	691143	78935	0.0626982	0.0475747	0.187541	-0.0305465	0.155943	4	0.872851	78935_691143	Saal1	Chr7 cM	Chr7:46335532-46360104(-)	serum amyloid A-like 1	Saal1	Chr1 q22	NA	serum amyloid A-like 1
14450_288259	288259	14450	0.0855391	0.0649121	0.187582	-0.0416864	0.212764	5	0.872851	14450_288259	Gart	Chr16 cM	Chr16:91418074-91443840(-)	phosphoribosylglycinamide formyltransferase	Gart	Chr11 q11	NA	phosphoribosylglycinamide formyltransferase, phosphoribosylglycinamide synthetase, phosphoribosylaminoimidazole synthetase
240058_309650	309650	240058	0.0416647	0.0316191	0.187602	-0.0203076	0.103637	5	0.872851	240058_309650	Cpne5	Chr17 cM	Chr17:29375495-29456764(-)	copine V	Cpne5	Chr20 p12	NA	copine 5
71375_314374	314374	71375	-0.0738526	0.0560477	0.187613	-0.183704	0.0359988	5	0.872851	71375_314374	Foxn3	Chr12 cM	Chr12:99156337-99529841(-)	forkhead box N3	Foxn3	Chr6 q32	NA	forkhead box N3
13638_170901	170901	13638	0.0535439	0.0406659	0.187947	-0.0261598	0.133248	4	0.872851	13638_170901	Efna3	Chr3 cM	Chr3:89221206-89230272(-)	ephrin A3	Efna3	Chr2 q34	NA	ephrin A3
77286_100910054	100910054	77286	0.0628607	0.047768	0.188188	-0.0307629	0.156484	4	0.872851	77286_100910054	Nkrf	ChrX cM	ChrX:36151193-36167166(-)	NF-kappaB repressing factor	Nkrf	ChrX	NA	NFKB repressing factor
18813_288778	288778	18813	0.0239855	0.0182311	0.188298	-0.0117469	0.0597178	5	0.872851	18813_288778	Pa2g4	Chr10 cM	Chr10:128393635-128401803(-)	proliferation-associated 2G4	Pa2g4	Chr7 q11	NA	proliferation-associated 2G4
80334_259243	259243	80334	0.0859507	0.065331	0.188302	-0.0420958	0.213997	5	0.872851	80334_259243	Kcnip4	Chr5 cM	Chr5:48546844-49682249(-)	Kv channel interacting protein 4	Kcnip4	Chr14 q11	NA	potassium voltage-gated channel interacting protein 4
14804_79220	79220	14804	0.0476167	0.0362031	0.18842	-0.02334	0.118573	5	0.872851	14804_79220	Grid2	Chr6 cM	Chr6:63232860-64681307(+)	glutamate receptor, ionotropic, delta 2	Grid2	Chr4 q31	NA	glutamate ionotropic receptor delta type subunit 2
14675_309242	309242	14675	0.150647	0.114541	0.188436	-0.0738495	0.375143	5	0.872851	14675_309242	Gna14	Chr19 cM	Chr19:16413126-16588184(+)	guanine nucleotide binding protein, alpha 14	Gna14	Chr1 q43	NA	G protein subunit alpha 14
26909_305000	305000	26909	-0.199215	0.151509	0.188553	-0.496168	0.0977377	4	0.872851	26909_305000	Exo1	Chr1 cM	Chr1:175708334-175738962(+)	exonuclease 1	Exo1	Chr13 q25	NA	exonuclease 1
70495_302526	302526	70495	0.0310884	0.0236475	0.188625	-0.0152599	0.0774367	4	0.872851	70495_302526	Atp6ap2	ChrX cM	ChrX:12454040-12483288(+)	ATPase, H+ transporting, lysosomal accessory protein 2	Atp6ap2	ChrX q12	NA	ATPase H+ transporting accessory protein 2
58521_499882	499882	58521	0.0384312	0.0292346	0.188651	-0.0188675	0.09573	4	0.872851	58521_499882	Eid1	Chr2 cM	Chr2:125515015-125516705(+)	EP300 interacting inhibitor of differentiation 1	Eid1	Chr3 q36	NA	EP300 interacting inhibitor of differentiation 1
574402_767613	767613	574402	-0.097925	0.0745558	0.189033	-0.244052	0.0482016	4	0.872851	574402_767613	Gpr17	Chr18 cM	Chr18:32076050-32082689(-)	G protein-coupled receptor 17	Gpr17	Chr18	NA	G protein-coupled receptor 17
18974_299112	299112	18974	-0.0908834	0.0691946	0.189033	-0.226502	0.0447356	4	0.872851	18974_299112	Pole2	Chr12 cM	Chr12:69248547-69274969(-)	polymerase (DNA directed), epsilon 2 (p59 subunit)	Pole2	Chr6 q24	NA	DNA polymerase epsilon 2, accessory subunit
54615_60337	60337	54615	0.262013	0.199501	0.189067	-0.129001	0.653028	5	0.872851	54615_60337	Npff	Chr15 cM	Chr15:102432274-102433056(-)	neuropeptide FF-amide peptide precursor	Npff	Chr7	NA	neuropeptide FF-amide peptide precursor
27361_685059	685059	27361	-0.0700629	0.0533545	0.18913	-0.174636	0.0345101	5	0.872851	27361_685059	Msrb1	Chr17 cM	Chr17:24955616-24961752(+)	methionine sulfoxide reductase B1	Msrb1	Chr10 q12	NA	methionine sulfoxide reductase B1
338365_362861	362861	338365	0.0928508	0.0707103	0.189144	-0.0457388	0.23144	5	0.872851	338365_362861	Slc41a2	Chr10 cM	Chr10:83066712-83173746(-)	solute carrier family 41, member 2	Slc41a2	Chr7 q13	NA	solute carrier family 41 member 2
27267_293638	293638	27267	0.0376978	0.0287144	0.189233	-0.0185815	0.0939771	5	0.872851	27267_293638	Cars1	Chr7 cM	Chr7:143110967-143153827(-)	cysteinyl-tRNA synthetase 1	Cars1	Chr1 q42	NA	cysteinyl-tRNA synthetase 1
320145_299499	299499	320145	-0.345384	0.263119	0.189299	-0.861087	0.170319	5	0.872851	320145_299499	Sp8	Chr12 cM	Chr12:118810064-118816311(+)	trans-acting transcription factor 8	Sp8	Chr6 q33	NA	Sp8 transcription factor
14107_83720	83720	14107	-0.116886	0.0890563	0.189355	-0.291433	0.0576616	5	0.872851	14107_83720	Fat1	Chr8 cM	Chr8:45388484-45505294(+)	FAT atypical cadherin 1	Fat1	Chr16 q11	NA	FAT atypical cadherin 1
76867_316557	316557	76867	0.0476398	0.0362995	0.189382	-0.0235059	0.118786	5	0.872851	76867_316557	Rhbdd1	Chr1 cM	Chr1:82294178-82423087(+)	rhomboid domain containing 1	Rhbdd1	Chr9 q34	NA	rhomboid domain containing 1
272551_292058	292058	272551	-0.484315	0.369168	0.189551	-1.20787	0.239242	4	0.872851	272551_292058	Gins2	Chr8 cM	Chr8:121308005-121315814(-)	GINS complex subunit 2	Gins2	Chr19 q12	NA	GINS complex subunit 2
76784_305606	305606	76784	0.0278625	0.0212415	0.189621	-0.0137701	0.0694951	5	0.872851	76784_305606	Mtif2	Chr11 cM	Chr11:29476408-29495279(+)	mitochondrial translational initiation factor 2	Mtif2	Chr14 q22	NA	mitochondrial translational initiation factor 2
319535_100911831	100911831	319535	0.119714	0.0912665	0.189621	-0.0591648	0.298593	4	0.872851	319535_100911831	Zfp182	ChrX cM	ChrX:20895178-20928555(-)	zinc finger protein 182	Zfp182	ChrX	NA	zinc finger protein 182
70247_83806	83806	70247	0.0478049	0.0364503	0.189686	-0.0236364	0.119246	5	0.872851	70247_83806	Psmd1	Chr1 cM	Chr1:85992341-86067017(+)	proteasome (prosome, macropain) 26S subunit, non-ATPase, 1	Psmd1	Chr9 q35	NA	proteasome 26S subunit, non-ATPase 1
94186_114520	114520	94186	0.0424638	0.0323799	0.189714	-0.0209996	0.105927	4	0.872851	94186_114520	Strn3	Chr12 cM	Chr12:51656415-51738680(-)	striatin, calmodulin binding protein 3	Strn3	Chr6 q23	NA	striatin 3
107250_293997	293997	107250	0.273804	0.208843	0.18984	-0.135521	0.683128	5	0.872851	107250_293997	Kazald1	Chr19 cM	Chr19:45063680-45067728(+)	Kazal-type serine peptidase inhibitor domain 1	Kazald1	Chr1 q54	NA	Kazal-type serine peptidase inhibitor domain 1
18674_245959	245959	18674	-0.0285778	0.0217977	0.189842	-0.0713006	0.0141449	4	0.872851	18674_245959	Slc25a3	Chr10 cM	Chr10:90952436-90959902(-)	solute carrier family 25 (mitochondrial carrier, phosphate carrier), member 3	Slc25a3	Chr7 q13	NA	solute carrier family 25 member 3
20618_64347	64347	20618	0.362539	0.276641	0.190025	-0.179667	0.904746	5	0.872851	20618_64347	Sncg	Chr14 cM	Chr14:34092231-34096626(-)	synuclein, gamma	Sncg	Chr16 p15	NA	synuclein, gamma
227697_311847	311847	227697	0.0281945	0.0215159	0.190058	-0.0139758	0.0703649	5	0.872851	227697_311847	Dolk	Chr2 cM	Chr2:30174243-30176346(-)	dolichol kinase	Dolk	Chr3 p12	NA	dolichol kinase
68477_312439	312439	68477	0.0693138	0.0529	0.190101	-0.0343683	0.172996	4	0.872851	68477_312439	Rmnd5a	Chr6 cM	Chr6:71365618-71417621(-)	required for meiotic nuclear division 5 homolog A	Rmnd5a	Chr4 q31	NA	required for meiotic nuclear division 5 homolog A
12511_25752	25752	12511	0.0919792	0.0702034	0.190135	-0.0456169	0.229575	5	0.872851	12511_25752	Cd6	Chr19 cM	Chr19:10766705-10807422(-)	CD6 antigen	Cd6	Chr1 q43	NA	Cd6 molecule
13690_361628	361628	13690	0.101743	0.0776744	0.190241	-0.0504958	0.253982	4	0.872851	13690_361628	Eif4g2	Chr7 cM	Chr7:110667192-110682237(-)	eukaryotic translation initiation factor 4, gamma 2	Eif4g2	Chr1 q33	NA	eukaryotic translation initiation factor 4, gamma 2
73902_290206	290206	73902	0.221452	0.169065	0.190243	-0.10991	0.552814	4	0.872851	73902_290206	Psmb11	Chr14 cM	Chr14:54862767-54867013(+)	proteasome (prosome, macropain) subunit, beta type, 11	Psmb11	Chr15 p13	NA	proteasome subunit beta 11
16186_140924	140924	16186	-0.0584249	0.0446106	0.190309	-0.14586	0.0290102	4	0.872851	16186_140924	Il2rg	ChrX cM	ChrX:100307991-100311861(-)	interleukin 2 receptor, gamma chain	Il2rg	ChrX q22	NA	interleukin 2 receptor subunit gamma
68861_315891	315891	68861	0.0519824	0.0396919	0.190315	-0.0258123	0.129777	4	0.872851	68861_315891	Dipk2a	Chr9 cM	Chr9:94399917-94420134(-)	divergent protein kinase domain 2A	Dipk2a	Chr8 q31	NA	divergent protein kinase domain 2A
17909_310178	310178	17909	-0.0733536	0.0560123	0.190332	-0.183136	0.0364285	5	0.872851	17909_310178	Myo10	Chr15 cM	Chr15:25622636-25813759(+)	myosin X	Myo10	Chr2 q22	NA	myosin X
104099_685004	685004	104099	0.0963091	0.0735459	0.190362	-0.0478383	0.240456	4	0.872851	104099_685004	Itga9	Chr9 cM	Chr9:118435777-118730071(+)	integrin alpha 9	Itga9	Chr8 q32	NA	integrin subunit alpha 9
20238_25049	25049	20238	-0.044953	0.0343285	0.190367	-0.112236	0.0223297	5	0.872851	20238_25049	Atxn1	Chr13 cM	Chr13:45703231-46118467(-)	ataxin 1	Atxn1	Chr17 p14	NA	ataxin 1
20333_310710	310710	20333	0.0253947	0.0193942	0.1904	-0.0126172	0.0634067	5	0.872851	20333_310710	Sec22b	Chr3 cM	Chr3:97808543-97829634(+)	SEC22 homolog B, vesicle trafficking protein	Sec22b	Chr2 q34	NA	SEC22 homolog B, vesicle trafficking protein
16904_29252	29252	16904	0.157471	0.120267	0.190417	-0.0782474	0.393189	5	0.872851	16904_29252	Gzmm	Chr10 cM	Chr10:79524854-79531095(+)	granzyme M (lymphocyte met-ase 1)	Gzmm	Chr7 q11	NA	granzyme M
73844_364029	364029	73844	-0.0362654	0.0276978	0.190424	-0.0905521	0.0180213	4	0.872851	73844_364029	Ankrd45	Chr1 cM	Chr1:160970261-160998068(+)	ankyrin repeat domain 45	Slc9c2	Chr13 q22	NA	solute carrier family 9, member C2 (putative)
237782_497918	497918	237782	0.0286194	0.0218597	0.190456	-0.0142248	0.0714637	4	0.872851	237782_497918	Smcr8	Chr11 cM	Chr11:60668351-60679113(+)	Smith-Magenis syndrome chromosome region, candidate 8 homolog (human)	Smcr8	Chr10 q22	NA	SMCR8-C9orf72 complex subunit
66859_687808	687808	66859	-0.0676513	0.0516786	0.190508	-0.168939	0.0336368	4	0.872851	66859_687808	Slc16a9	Chr10 cM	Chr10:70081106-70121781(+)	solute carrier family 16 (monocarboxylic acid transporters), member 9	Slc16a9	Chr20	NA	solute carrier family 16, member 9
68135_299899	299899	68135	-0.0385084	0.0294257	0.190647	-0.0961817	0.0191648	4	0.872851	68135_299899	Eif3h	Chr15 cM	Chr15:51649954-51728919(-)	eukaryotic translation initiation factor 3, subunit H	Eif3h	Chr7	NA	eukaryotic translation initiation factor 3, subunit H
17448_81829	81829	17448	-0.0304551	0.023273	0.190669	-0.0760694	0.0151591	4	0.872851	17448_81829	Mdh2	Chr5 cM	Chr5:135807503-135819240(+)	malate dehydrogenase 2, NAD (mitochondrial)	Mdh2	Chr12 q12	NA	malate dehydrogenase 2
105844_315120	315120	105844	-0.0563657	0.0430745	0.190683	-0.14079	0.0280589	5	0.872851	105844_315120	Card10	Chr15 cM	Chr15:78659338-78687242(-)	caspase recruitment domain family, member 10	Card10	Chr7 q34	NA	caspase recruitment domain family, member 10
270893_287564	287564	270893	-0.178442	0.136366	0.190688	-0.445714	0.0888313	4	0.872851	270893_287564	Tmem132e	Chr11 cM	Chr11:82279726-82337158(+)	transmembrane protein 132E	Tmem132e	Chr10 q26	NA	transmembrane protein 132E
75782_300866	300866	75782	-0.0399366	0.0305228	0.190731	-0.0997602	0.0198869	4	0.872851	75782_300866	Lca5	Chr9 cM	Chr9:83272346-83323180(-)	Leber congenital amaurosis 5 (human)	Lca5	Chr8 q31	NA	lebercilin LCA5
234959_300367	300367	234959	0.030639	0.0234177	0.190748	-0.0152589	0.0765369	5	0.872851	234959_300367	Med17	Chr9 cM	Chr9:15171647-15191227(-)	mediator complex subunit 17	Med17	Chr8 q12	NA	mediator complex subunit 17
20656_24787	24787	20656	0.0347777	0.0265812	0.190753	-0.0173206	0.0868759	5	0.872851	20656_24787	Sod2	Chr17 cM	Chr17:13226726-13237006(+)	superoxide dismutase 2, mitochondrial	Sod2	Chr1 q11	NA	superoxide dismutase 2
70974_685076	685076	70974	-0.145999	0.111606	0.190815	-0.364743	0.0727438	5	0.872851	70974_685076	Pgm2l1	Chr7 cM	Chr7:99876601-99928075(+)	phosphoglucomutase 2-like 1	Pgm2l1	Chr1 q32	NA	phosphoglucomutase 2-like 1
193736_309613	309613	193736	-0.0368333	0.0281579	0.19084	-0.0920217	0.0183552	4	0.872851	193736_309613	Zbtb12	Chr17 cM	Chr17:35113535-35115843(+)	zinc finger and BTB domain containing 12	Zbtb12	Chr20 p12	NA	zinc finger and BTB domain containing 12
69077_303353	303353	69077	0.0284195	0.0217286	0.190895	-0.0141677	0.0710067	4	0.872851	69077_303353	Psmd11	Chr11 cM	Chr11:80319441-80364074(+)	proteasome (prosome, macropain) 26S subunit, non-ATPase, 11	Psmd11	Chr10 q26	NA	proteasome 26S subunit, non-ATPase 11
67856_684538	684538	67856	0.102451	0.0783317	0.190902	-0.0510761	0.255979	4	0.872851	67856_684538	Echdc3	Chr2 cM	Chr2:6193276-6217805(-)	enoyl Coenzyme A hydratase domain containing 3	Echdc3	Chr17	NA	enoyl CoA hydratase domain containing 3
109648_24604	24604	109648	-0.0736681	0.0563266	0.190916	-0.184066	0.0367301	4	0.872851	109648_24604	Npy	Chr6 cM	Chr6:49799690-49806487(+)	neuropeptide Y	Npy	Chr4 q24	NA	neuropeptide Y
381668_304572	304572	381668	-0.061828	0.0472761	0.190938	-0.154487	0.0308314	4	0.872851	381668_304572	Fbrsl1	Chr5 cM	Chr5:110509617-110596369(-)	fibrosin-like 1	Fbrsl1	Chr12 q16	NA	fibrosin-like 1
13427_116659	116659	13427	0.0341916	0.0261537	0.191099	-0.0170687	0.0854518	4	0.872851	13427_116659	Dync1i2	Chr2 cM	Chr2:71042050-71093647(+)	dynein cytoplasmic 1 intermediate chain 2	Dync1i2	Chr3 q22	NA	dynein cytoplasmic 1 intermediate chain 2
11677_24192	24192	11677	0.0689605	0.052764	0.191226	-0.034455	0.172376	4	0.872851	11677_24192	Akr1b1	Chr6 cM	Chr6:34280865-34294424(-)	aldo-keto reductase family 1 member B	Akr1b1	Chr4 q22	NA	aldo-keto reductase family 1 member B1
80288_300673	300673	80288	-0.0288795	0.022097	0.191233	-0.0721887	0.0144298	4	0.872851	80288_300673	Bcl9l	Chr9 cM	Chr9:44394122-44423193(+)	B cell CLL/lymphoma 9-like	Bcl9l	Chr8 q22	NA	BCL9 like
93689_304816	304816	93689	0.133507	0.102178	0.191346	-0.0667588	0.333772	4	0.872851	93689_304816	Lmod1	Chr1 cM	Chr1:135252551-135295803(+)	leiomodin 1 (smooth muscle)	Lmod1	Chr13 q13	NA	leiomodin 1
11800_362170	362170	11800	0.0706889	0.0541112	0.191429	-0.0353672	0.176745	5	0.872851	11800_362170	Api5	Chr2 cM	Chr2:94242027-94268481(-)	apoptosis inhibitor 5	Api5	Chr3 q31	NA	apoptosis inhibitor 5
227835_362129	362129	227835	0.0443584	0.0339618	0.19151	-0.0222055	0.110922	4	0.872851	227835_362129	Gtdc1	Chr2 cM	Chr2:44454424-44817669(-)	glycosyltransferase-like domain containing 1	Gtdc1	Chr3 q12	NA	glycosyltransferase-like domain containing 1
67205_313581	313581	67205	0.0541636	0.0414692	0.191513	-0.0271146	0.135442	4	0.872851	67205_313581	Utp11	Chr4 cM	Chr4:124571953-124587393(-)	UTP11 small subunit processome component	Utp11	Chr5 q36	NA	UTP11, small subunit processome component
71131_286996	286996	71131	0.0298686	0.0228686	0.191519	-0.014953	0.0746903	5	0.872851	71131_286996	Zfp689	Chr7 cM	Chr7:127041308-127048330(-)	zinc finger protein 689	Zfp689	Chr1 q37	NA	zinc finger protein 689
218121_498741	498741	218121	-0.076489	0.0585744	0.191606	-0.191293	0.0383148	4	0.872851	218121_498741	Mboat1	Chr13 cM	Chr13:30320472-30430700(+)	membrane bound O-acyltransferase domain containing 1	Mboat1	Chr17 p12	NA	membrane bound O-acyltransferase domain containing 1
20773_366697	366697	20773	0.0635634	0.0486828	0.191667	-0.0318533	0.15898	4	0.872851	20773_366697	Sptlc2	Chr12 cM	Chr12:87351832-87435129(-)	serine palmitoyltransferase, long chain base subunit 2	Sptlc2	Chr6 q31	NA	serine palmitoyltransferase, long chain base subunit 2
68219_291877	291877	68219	0.032154	0.0246269	0.191672	-0.0161137	0.0804218	5	0.872851	68219_291877	Nudt21	Chr8 cM	Chr8:94746031-94763667(-)	nudix hydrolase 21	Nudt21	Chr19 p12	NA	nudix hydrolase 21
225743_307251	307251	225743	0.0367535	0.0281496	0.191672	-0.0184187	0.0919258	4	0.872851	225743_307251	Ark2c	Chr18 cM	Chr18:77543806-77652832(-)	arkadia (RNF111) C-terminal like ring finger ubiquitin ligase 2C	Ark2c	Chr18 q12.3	NA	arkadia C-terminal like ring finger ubiquitin ligase 2C
67448_361282	361282	67448	0.0724306	0.0554749	0.191673	-0.0362983	0.18116	5	0.872851	67448_361282	Plxdc2	Chr2 cM	Chr2:16361115-16760650(+)	plexin domain containing 2	Plxdc2	Chr17 q12.3	NA	plexin domain containing 2
59052_100302453	100302453	59052	0.0256817	0.0196756	0.191805	-0.0128817	0.0642452	4	0.872851	59052_100302453	Mettl9	Chr7 cM	Chr7:120633668-120677552(+)	methyltransferase like 9	Mettl9	Chr1 q36	NA	methyltransferase 9, His-X-His N1(pi)-histidine
22774_315882	315882	22774	-0.0993074	0.0760877	0.191835	-0.248437	0.0498218	4	0.872851	22774_315882	Zic4	Chr9 cM	Chr9:91247636-91271404(+)	zinc finger protein of the cerebellum 4	Zic4	Chr8 q31	NA	Zic family member 4
215512_497983	497983	215512	-0.0712987	0.0546295	0.191848	-0.178371	0.0357731	4	0.872851	215512_497983	Fam117a	Chr11 cM	Chr11:95227844-95272698(+)	family with sequence similarity 117, member A	Fam117a	Chr10 q26	NA	family with sequence similarity 117, member A
75740_310269	310269	75740	-0.219374	0.168104	0.191898	-0.548853	0.110105	5	0.872851	75740_310269	Egfem1	Chr3 cM	Chr3:29136172-29745358(+)	EGF-like and EMI domain containing 1	Egfem1	Chr2 q24	NA	EGF-like and EMI domain containing 1
16897_54265	54265	16897	-0.0531047	0.0407006	0.191973	-0.132876	0.026667	5	0.872851	16897_54265	Llgl1	Chr11 cM	Chr11:60590549-60605012(+)	LLGL1 scribble cell polarity complex component	Llgl1	Chr10 q22	NA	LLGL scribble cell polarity complex component 1
16993_299732	299732	16993	0.0349019	0.0267509	0.191994	-0.0175288	0.0873326	5	0.872851	16993_299732	Lta4h	Chr10 cM	Chr10:93289273-93320737(+)	leukotriene A4 hydrolase	Lta4h	Chr7 q13	NA	leukotriene A4 hydrolase
116891_100910823	100910823	116891	0.029318	0.0224719	0.192011	-0.0147261	0.0733621	4	0.872851	116891_100910823	Derl2	Chr11 cM	Chr11:70898266-70910667(-)	Der1-like domain family, member 2	Derl2	Chr10	NA	derlin 2
77767_295619	295619	77767	-0.164643	0.126213	0.19207	-0.412017	0.082731	4	0.872851	77767_295619	Ermn	Chr2 cM	Chr2:57935125-57942876(-)	ermin, ERM-like protein	Ermn	Chr3 q21	NA	ermin
19387_362965	362965	19387	0.0464196	0.0355868	0.192095	-0.0233292	0.116168	5	0.872851	19387_362965	Rangap1	Chr15 cM	Chr15:81588449-81614120(-)	RAN GTPase activating protein 1	Rangap1	Chr7 q34	NA	RAN GTPase activating protein 1
104709_497932	497932	104709	0.0546809	0.0419244	0.19214	-0.0274894	0.136851	4	0.872851	104709_497932	Pik3r6	Chr11 cM	Chr11:68393845-68443524(+)	phosphoinositide-3-kinase regulatory subunit 5	Pik3r6	Chr10 q24	NA	phosphoinositide-3-kinase, regulatory subunit 6
20192_170546	170546	20192	-0.17847	0.136846	0.192175	-0.446683	0.0897421	4	0.872851	20192_170546	Ryr3	Chr2 cM	Chr2:112461700-113047441(-)	ryanodine receptor 3	Ryr3	Chr3 q35	NA	ryanodine receptor 3
11973_297566	297566	11973	0.0290246	0.0222567	0.192205	-0.0145977	0.0726469	4	0.872851	11973_297566	Atp6v1e1	Chr6 cM	Chr6:120772205-120799659(-)	ATPase, H+ transporting, lysosomal V1 subunit E1	Atp6v1e1	Chr4 q42	NA	ATPase H+ transporting V1 subunit E1
72290_501688	501688	72290	0.0955533	0.0732976	0.192358	-0.0481073	0.239214	4	0.87287	72290_501688	Lsm11	Chr11 cM	Chr11:45819096-45835762(-)	U7 snRNP-specific Sm-like protein LSM11	Lsm11	Chr10 q21	NA	LSM11, U7 small nuclear RNA associated
272589_315591	315591	272589	-0.0281406	0.0215865	0.192364	-0.0704495	0.0141682	4	0.87287	272589_315591	Tbcel	Chr9 cM	Chr9:42323612-42383534(-)	tubulin folding cofactor E-like	Tbcel	Chr8 q22	NA	tubulin folding cofactor E-like
230809_313609	313609	230809	0.0332828	0.0255352	0.192435	-0.0167652	0.0833309	5	0.87287	230809_313609	Pdik1l	Chr4 cM	Chr4:134002313-134015157(-)	PDLIM1 interacting kinase 1 like	Pdik1l	Chr5 q36	NA	PDLIM1 interacting kinase 1 like
68431_309453	309453	68431	0.0533762	0.0409575	0.192503	-0.0268989	0.133651	4	0.87287	68431_309453	Fbxl15	Chr19 cM	Chr19:46316623-46318885(+)	F-box and leucine-rich repeat protein 15	Fbxl15	Chr1 q54	NA	F-box and leucine-rich repeat protein 15
19290_102557111	102557111	19290	-0.0395313	0.0303436	0.192647	-0.0990038	0.0199411	4	0.873191	19290_102557111	Pura	Chr18 cM	Chr18:36414150-36425588(+)	purine rich element binding protein A	Pura	Chr18	NA	purine rich element binding protein A
21413_84382	84382	21413	-0.11768	0.0903579	0.192789	-0.294778	0.0594185	5	0.873501	21413_84382	Tcf4	Chr18 cM	Chr18:69476500-69821038(+)	transcription factor 4	Tcf4	Chr18 q12.1	NA	transcription factor 4
66569_303407	303407	66569	0.0320811	0.0246499	0.193098	-0.0162319	0.0803941	5	0.873739	66569_303407	Gdpd1	Chr11 cM	Chr11:86924693-86964888(-)	glycerophosphodiester phosphodiesterase domain containing 1	Gdpd1	Chr10 q26	NA	glycerophosphodiester phosphodiesterase domain containing 1
207615_307075	307075	207615	0.048914	0.037585	0.193113	-0.0247512	0.122579	4	0.873739	207615_307075	Wdr37	Chr13 cM	Chr13:8853004-8921945(-)	WD repeat domain 37	Wdr37	Chr17 q12.1	NA	WD repeat domain 37
19672_362182	362182	19672	0.0494604	0.0380066	0.193133	-0.0250311	0.123952	5	0.873739	19672_362182	Rcn1	Chr2 cM	Chr2:105216636-105229664(-)	reticulocalbin 1	Rcn1	Chr3 q33	NA	reticulocalbin 1
29869_303206	303206	29869	0.0273636	0.0210304	0.19321	-0.0138553	0.0685825	5	0.873739	29869_303206	Ulk2	Chr11 cM	Chr11:61666475-61745899(-)	unc-51 like kinase 2	Ulk2	Chr10 q22	NA	unc-51 like autophagy activating kinase 2
52700_287474	287474	52700	0.0737182	0.0566775	0.193374	-0.0373676	0.184804	5	0.873739	52700_287474	Txndc17	Chr11 cM	Chr11:72098373-72100841(+)	thioredoxin domain containing 17	Txndc17	Chr10 q24	NA	thioredoxin domain containing 17
24056_117186	117186	24056	0.0483518	0.0371749	0.193375	-0.0245096	0.121213	5	0.873739	24056_117186	Sh3bp5	Chr14 cM	Chr14:31094571-31158057(-)	SH3-domain binding protein 5 (BTK-associated)	Sh3bp5	Chr16 p16	NA	SH3-domain binding protein 5
69981_300857	300857	69981	0.109185	0.0839748	0.19353	-0.055403	0.273772	4	0.873739	69981_300857	Tmem30a	Chr9 cM	Chr9:79676223-79700712(-)	transmembrane protein 30A	Tmem30a	Chr8 q31	NA	transmembrane protein 30A
12337_171495	171495	12337	0.0424757	0.0326755	0.193626	-0.021567	0.106518	5	0.873739	12337_171495	Capn5	Chr7 cM	Chr7:97770766-97827481(-)	calpain 5	Capn5	Chr1 q32	NA	calpain 5
12512_29186	29186	12512	-0.0901951	0.0693855	0.193631	-0.226188	0.045798	5	0.873739	12512_29186	Cd63	Chr10 cM	Chr10:128736858-128748691(+)	CD63 antigen	Cd63	Chr7 q11	NA	Cd63 molecule
53872_362173	362173	53872	0.031641	0.024341	0.193633	-0.0160664	0.0793485	5	0.873739	53872_362173	Caprin1	Chr2 cM	Chr2:103593286-103627994(-)	cell cycle associated protein 1	Caprin1	Chr3 q32	NA	cell cycle associated protein 1
19088_24679	24679	19088	0.0622042	0.0478565	0.193667	-0.0315928	0.156001	4	0.873739	19088_24679	Prkar2b	Chr12 cM	Chr12:32008475-32111295(-)	protein kinase, cAMP dependent regulatory, type II beta	Prkar2b	Chr6 q16	NA	protein kinase cAMP-dependent type II regulatory subunit beta
329506_311368	311368	329506	0.0427091	0.0328664	0.193781	-0.021708	0.107126	4	0.873739	329506_311368	Ctdspl2	Chr2 cM	Chr2:121786482-121844123(+)	CTD small phosphatase like 2	Ctdspl2	Chr3 q35	NA	CTD small phosphatase like 2
223978_302890	302890	223978	-0.0336322	0.0258858	0.193858	-0.0843675	0.0171031	5	0.873739	223978_302890	Cpped1	Chr16 cM	Chr16:11621585-11727309(-)	calcineurin-like phosphoesterase domain containing 1	Cpped1	Chr10 q11	NA	calcineurin-like phosphoesterase domain containing 1
381760_54304	54304	381760	-0.0381347	0.0293551	0.193915	-0.0956695	0.0194002	5	0.873739	381760_54304	Ssbp1	Chr6 cM	Chr6:40448302-40458757(+)	single-stranded DNA binding protein 1	Ssbp1	Chr4 q23	NA	single stranded DNA binding protein 1
227867_362132	362132	227867	0.0574338	0.0442227	0.194033	-0.0292411	0.144109	4	0.873739	227867_362132	Epc2	Chr2 cM	Chr2:49341498-49441954(+)	enhancer of polycomb homolog 2	Epc2	Chr3 q12	NA	enhancer of polycomb homolog 2
16922_114209	114209	16922	-0.0238687	0.0183816	0.19411	-0.0598959	0.0121584	5	0.873739	16922_114209	Phyh	Chr2 cM	Chr2:4923830-4943541(+)	phytanoyl-CoA hydroxylase	Phyh	Chr17 q12.3	NA	phytanoyl-CoA 2-hydroxylase
108829_171120	171120	108829	-0.0811992	0.0625338	0.194121	-0.203763	0.0413649	5	0.873739	108829_171120	Jmjd1c	Chr10 cM	Chr10:66932189-67092105(+)	jumonji domain containing 1C	Jmjd1c	Chr20 p11	NA	jumonji domain containing 1C
233315_309255	309255	233315	-0.0986755	0.0760065	0.194201	-0.247646	0.0502946	4	0.873739	233315_309255	Mtmr10	Chr7 cM	Chr7:63937418-63990554(+)	myotubularin related protein 10	Mtmr10	Chr1 q22	NA	myotubularin related protein 10
18519_301164	301164	18519	-0.0758717	0.0584463	0.194238	-0.190424	0.0386809	4	0.873739	18519_301164	Kat2b	Chr17 cM	Chr17:53873889-53979748(+)	K(lysine) acetyltransferase 2B	Kat2b	Chr9 q11	NA	lysine acetyltransferase 2B
53886_305242	305242	53886	0.0398166	0.030682	0.194384	-0.020319	0.0999521	4	0.874066	53886_305242	Cdkl2	Chr5 cM	Chr5:92153933-92191742(-)	cyclin dependent kinase like 2	Cdkl2	Chr14 p22	NA	cyclin dependent kinase like 2
22271_289801	289801	22271	0.119866	0.0923836	0.194464	-0.0612021	0.300935	5	0.874095	22271_289801	Upp1	Chr11 cM	Chr11:9068103-9086170(+)	uridine phosphorylase 1	Upp1	Chr14 q21	NA	uridine phosphorylase 1
98910_291309	291309	98910	-0.190143	0.14659	0.194596	-0.477455	0.0971692	4	0.874262	98910_291309	Usp6nl	Chr2 cM	Chr2:6327478-6451201(+)	USP6 N-terminal like	Usp6nl	Chr17 q12.3	NA	USP6 N-terminal like
66866_307986	307986	66866	-0.0504178	0.0388746	0.194654	-0.126611	0.025775	4	0.874262	66866_307986	Nhlrc2	Chr19 cM	Chr19:56536693-56591935(+)	NHL repeat containing 2	Nhlrc2	Chr1 q55	NA	NHL repeat containing 2
15204_308669	308669	15204	-0.0309342	0.0238561	0.194734	-0.0776913	0.0158229	5	0.874262	15204_308669	Herc2	Chr7 cM	Chr7:55699944-55881548(+)	HECT and RLD domain containing E3 ubiquitin protein ligase 2	Herc2	Chr1 q22	NA	HECT and RLD domain containing E3 ubiquitin protein ligase 2
68038_293628	293628	68038	0.0748698	0.0577478	0.194805	-0.0383139	0.188053	5	0.874262	68038_293628	Chid1	Chr7 cM	Chr7:141073049-141119770(-)	chitinase domain containing 1	Chid1	Chr1 q41	NA	chitinase domain containing 1
272428_361637	361637	272428	0.901769	0.695775	0.194953	-0.461925	2.26546	4	0.874262	272428_361637	Acsm5	Chr7 cM	Chr7:119125354-119142583(+)	acyl-CoA synthetase medium-chain family member 5	Acsm5	Chr1 q35	NA	acyl-CoA synthetase medium-chain family member 5
214579_291133	291133	214579	-0.0260249	0.020082	0.194999	-0.0653849	0.0133351	4	0.874262	214579_291133	Aldh5a1	Chr13 cM	Chr13:25091562-25121644(-)	aldhehyde dehydrogenase family 5, subfamily A1	Aldh5a1	Chr17 p11	NA	aldehyde dehydrogenase 5 family, member A1
16784_24944	24944	16784	-0.042315	0.0326534	0.195016	-0.106314	0.0216845	5	0.874262	16784_24944	Lamp2	ChrX cM	ChrX:37490234-37545331(-)	lysosomal-associated membrane protein 2	Lamp2	ChrX q35	NA	lysosomal-associated membrane protein 2
69034_360799	360799	69034	0.0508735	0.0393038	0.195539	-0.0261605	0.127907	4	0.874977	69034_360799	Nupr1l	Chr5 cM	Chr5:129937381-129942629(+)	nuclear protein transcriptional regulator 1 like	Nupr2	Chr12 q13	NA	nuclear protein 2, transcriptional regulator
108652_306866	306866	108652	0.0346168	0.0267517	0.195664	-0.0178155	0.0870492	4	0.874977	108652_306866	Slc35b3	Chr13 cM	Chr13:39116112-39144851(-)	solute carrier family 35, member B3	Slc35b3	Chr17 p12	NA	solute carrier family 35 member B3
207175_688611	688611	207175	0.0447014	0.0345466	0.195684	-0.0230087	0.112412	5	0.874977	207175_688611	Cetn4	Chr3 cM	Chr3:37362776-37366595(-)	centrin 4	Cetn4	Chr2 q25	NA	centrin 4
227743_296648	296648	227743	0.0316571	0.0244655	0.195684	-0.0162945	0.0796086	5	0.874977	227743_296648	Mapkap1	Chr2 cM	Chr2:34296783-34514962(+)	mitogen-activated protein kinase associated protein 1	Mapkap1	Chr3 p11	NA	MAPK associated protein 1
76183_300758	300758	76183	0.0749194	0.0579189	0.195831	-0.0385996	0.188438	5	0.874977	76183_300758	Celf6	Chr9 cM	Chr9:59485200-59514575(+)	CUGBP, Elav-like family member 6	Celf6	Chr8 q24	NA	CUGBP, Elav-like family member 6
18442_29597	29597	18442	-0.178917	0.138318	0.195832	-0.450016	0.0921817	4	0.874977	18442_29597	P2ry2	Chr7 cM	Chr7:100645775-100661260(-)	purinergic receptor P2Y, G-protein coupled 2	P2ry2	Chr1 q32	NA	purinergic receptor P2Y2
67841_171415	171415	67841	0.0460614	0.0356174	0.195933	-0.0237474	0.11587	4	0.874977	67841_171415	Atg3	Chr16 cM	Chr16:44979192-45008901(+)	autophagy related 3	Atg3	Chr11 q21	NA	autophagy related 3
214742_684192	684192	214742	-0.0324418	0.0250865	0.195943	-0.0816106	0.0167269	4	0.874977	214742_684192	Rcor3	Chr1 cM	Chr1:191782846-191822359(-)	REST corepressor 3	Rcor3	Chr13	NA	REST corepressor 3
11492_303068	303068	11492	0.0453135	0.035042	0.195969	-0.0233675	0.113995	4	0.874977	11492_303068	Adam19	Chr11 cM	Chr11:45946819-46038170(+)	ADAM metallopeptidase domain 19	Adam19	Chr10 q21	NA	ADAM metallopeptidase domain 19
328440_290359	290359	328440	0.0457497	0.03538	0.195978	-0.0235938	0.115093	4	0.874977	328440_290359	Npm2	Chr14 cM	Chr14:70884742-70896684(-)	nucleophosmin/nucleoplasmin 2	Npm2	Chr15 p11	NA	nucleophosmin/nucleoplasmin 2
76857_296532	296532	76857	0.100623	0.0778296	0.196057	-0.0519199	0.253167	4	0.874977	76857_296532	Spopl	Chr2 cM	Chr2:23396232-23462118(-)	speckle-type BTB/POZ protein-like	Spopl	Chr3 p13	NA	speckle type BTB/POZ protein like
226122_309373	309373	226122	-0.101591	0.0786018	0.196194	-0.255647	0.0524662	4	0.874977	226122_309373	Ubtd1	Chr19 cM	Chr19:41970202-42023082(+)	ubiquitin domain containing 1	Ubtd1	Chr1 q54	NA	ubiquitin domain containing 1
102436_363172	363172	102436	-0.0425391	0.0329131	0.196195	-0.107047	0.0219693	4	0.874977	102436_363172	Lars2	Chr9 cM	Chr9:123195992-123291731(+)	leucyl-tRNA synthetase, mitochondrial	Lars2	Chr8 q32	NA	leucyl-tRNA synthetase 2, mitochondrial
12461_299809	299809	12461	0.0263825	0.0204159	0.196271	-0.013632	0.066397	5	0.874977	12461_299809	Cct2	Chr10 cM	Chr10:116886906-116899719(-)	chaperonin containing TCP1 subunit 2	Cct2	Chr7 q22	NA	chaperonin containing TCP1 subunit 2
22596_363247	363247	22596	0.0271538	0.0210192	0.196407	-0.0140431	0.0683507	5	0.874977	22596_363247	Xrcc5	Chr1 cM	Chr1:72346586-72434111(+)	X-ray repair complementing defective repair in Chinese hamster cells 5	Xrcc5	Chr9 q33	NA	X-ray repair cross complementing 5
66983_497967	497967	66983	0.0391959	0.0303435	0.196448	-0.0202763	0.0986682	4	0.874977	66983_497967	Zfp830	Chr11 cM	Chr11:82655171-82656761(+)	zinc finger protein 830	Zfp830	Chr10 q26	NA	zinc finger protein 830
70310_360549	360549	70310	-0.0333185	0.0258044	0.196635	-0.0838941	0.0172571	5	0.874977	70310_360549	Plscr3	Chr11 cM	Chr11:69737202-69742884(+)	phospholipid scramblase 3	Plscr3	Chr10 q24	NA	phospholipid scramblase 3
16890_25330	25330	16890	0.0665642	0.0515645	0.196741	-0.0345003	0.167629	4	0.874977	16890_25330	Lipe	Chr7 cM	Chr7:25078952-25097911(-)	lipase, hormone sensitive	Lipe	Chr1 q21	NA	lipase E, hormone sensitive type
214627_307745	307745	214627	0.02671	0.0206938	0.196799	-0.0138491	0.0672692	5	0.874977	214627_307745	Tent4b	Chr8 cM	Chr8:88925841-88986350(+)	terminal nucleotidyltransferase 4B	Tent4b	Chr19 p11	NA	terminal nucleotidyltransferase 4B
24135_304337	304337	24135	0.124061	0.0961231	0.196828	-0.0643373	0.312458	4	0.874977	24135_304337	Zfp68	Chr5 cM	Chr5:138601914-138618005(-)	zinc finger protein 68	Zfp68	Chr12 q11	NA	zinc finger protein 68
18559_29510	29510	18559	-0.058718	0.045502	0.196895	-0.1479	0.0304643	5	0.874977	18559_29510	Pctp	Chr11 cM	Chr11:89873491-89893720(-)	phosphatidylcholine transfer protein	Pctp	Chr10 q26	NA	phosphatidylcholine transfer protein
170790_315215	315215	170790	-0.0764651	0.0592686	0.197	-0.192629	0.0396992	5	0.874977	170790_315215	Mlc1	Chr15 cM	Chr15:88840087-88863192(-)	megalencephalic leukoencephalopathy with subcortical cysts 1 homolog (human)	Mlc1	Chr7 q34	NA	modulator of VRAC current 1
66396_300359	300359	66396	0.0818098	0.0634356	0.197172	-0.0425216	0.206141	4	0.874977	66396_300359	Ccdc82	Chr9 cM	Chr9:13246573-13292867(+)	coiled-coil domain containing 82	Ccdc82	Chr8 q11	NA	coiled-coil domain containing 82
238252_314213	314213	238252	0.033405	0.0259071	0.197254	-0.017372	0.084182	5	0.874977	238252_314213	Gpr135	Chr12 cM	Chr12:72114748-72117875(-)	G protein-coupled receptor 135	Gpr135	Chr6 q24	NA	G protein-coupled receptor 135
24109_363869	363869	24109	0.0373104	0.0289375	0.197279	-0.0194061	0.0940269	4	0.874977	24109_363869	Ubl3	Chr5 cM	Chr5:148441445-148489599(-)	ubiquitin-like 3	Ubl3	Chr12 p11	NA	ubiquitin-like 3
13929_360650	360650	13929	0.0311582	0.0241695	0.197344	-0.0162131	0.0785295	5	0.874977	13929_360650	Amz2	Chr11 cM	Chr11:109316772-109328974(+)	archaelysin family metallopeptidase 2	Amz2	Chr10 q32.1	NA	archaelysin family metallopeptidase 2
11609_24182	24182	11609	0.421285	0.326793	0.197346	-0.219218	1.06179	4	0.874977	11609_24182	Agtr2	ChrX cM	ChrX:21350863-21355072(+)	angiotensin II receptor, type 2	Agtr2	ChrX q34	NA	angiotensin II receptor, type 2
223775_64534	64534	223775	-0.108488	0.0841676	0.197414	-0.273454	0.0564772	5	0.874977	223775_64534	Pim3	Chr15 cM	Chr15:88746397-88749929(+)	proviral integration site 3	Pim3	Chr7 q34	NA	Pim-3 proto-oncogene, serine/threonine kinase
14389_84477	84477	14389	0.0475738	0.0369117	0.197449	-0.0247719	0.119919	5	0.874977	14389_84477	Gab2	Chr7 cM	Chr7:96730958-96958158(+)	growth factor receptor bound protein 2-associated protein 2	Gab2	Chr1 q32	NA	GRB2-associated binding protein 2
26558_29548	29548	26558	-0.110217	0.0855261	0.197503	-0.277846	0.0574107	5	0.874977	26558_29548	Homer3	Chr8 cM	Chr8:70735529-70747011(+)	homer scaffolding protein 3	Homer3	Chr16 p14	NA	homer scaffold protein 3
217951_500750	500750	217951	0.0996276	0.0773093	0.197506	-0.0518958	0.251151	4	0.874977	217951_500750	Tmem196	Chr12 cM	Chr12:119909557-119984981(+)	transmembrane protein 196	Tmem196	Chr6 q33	NA	transmembrane protein 196
231889_89819	89819	231889	0.0559571	0.043424	0.19753	-0.0291525	0.141067	4	0.874977	231889_89819	Bud31	Chr5 cM	Chr5:145077186-145084888(+)	BUD31 homolog	Bud31	Chr12 p11	NA	BUD31 homolog
18574_29691	29691	18574	-0.0732351	0.0568526	0.197691	-0.184664	0.038194	5	0.875015	18574_29691	Pde1b	Chr15 cM	Chr15:103411461-103438479(+)	phosphodiesterase 1B, Ca2+-calmodulin dependent	Pde1b	Chr7 q36	NA	phosphodiesterase 1B
66921_499691	499691	66921	-0.0381559	0.0296323	0.197869	-0.0962341	0.0199223	4	0.875015	66921_499691	Prpf38b	Chr3 cM	Chr3:108810121-108819043(-)	PRP38 pre-mRNA processing factor 38 (yeast) domain containing B	Prpf38b	Chr2 q34	NA	pre-mRNA processing factor 38B
21645_316242	316242	21645	0.0464076	0.0360421	0.197887	-0.0242335	0.117049	4	0.875015	21645_316242	Tcte1	Chr17 cM	Chr17:45834360-45853605(+)	t-complex-associated testis expressed 1	Tcte1	Chr9 q12	NA	t-complex-associated testis expressed 1
75624_295500	295500	75624	0.0241115	0.0187285	0.197947	-0.0125956	0.0608186	5	0.875015	75624_295500	Metap1	Chr3 cM	Chr3:138164721-138195143(-)	methionyl aminopeptidase 1	Metap1	Chr2 q44	NA	methionyl aminopeptidase 1
12483_308501	308501	12483	-0.249885	0.194134	0.198032	-0.63038	0.13061	5	0.875015	12483_308501	Cd22	Chr7 cM	Chr7:30564829-30579767(-)	CD22 antigen	Cd22	Chr1 q21	NA	CD22 molecule
102626_315994	315994	102626	-0.0549805	0.0427239	0.198136	-0.138718	0.0287568	5	0.875015	102626_315994	Mapkapk3	Chr9 cM	Chr9:107132126-107167076(-)	mitogen-activated protein kinase-activated protein kinase 3	Mapkapk3	Chr8 q32	NA	MAPK activated protein kinase 3
50759_305970	305970	50759	0.0701567	0.0545305	0.198248	-0.0367211	0.177034	4	0.875015	50759_305970	Fbxo16	Chr14 cM	Chr14:65504067-65561422(+)	F-box protein 16	Fbxo16	Chr15 p11	NA	F-box protein 16
80861_303538	303538	80861	0.134049	0.104206	0.198311	-0.0701917	0.338289	4	0.875015	80861_303538	Dhx58	Chr11 cM	Chr11:100585710-100595097(-)	DExH-box helicase 58	Dhx58	Chr10 q31	NA	DEXH-box helicase 58
93878_291652	291652	93878	0.0521397	0.040533	0.198321	-0.0273036	0.131583	4	0.875015	93878_291652	Pcdhb7	Chr18 cM	Chr18:37474755-37478255(+)	protocadherin beta 7	Pcdhb7	Chr18 p11	NA	protocadherin beta 7
66175_290553	290553	66175	0.116082	0.0902653	0.198438	-0.0608342	0.292999	4	0.875015	66175_290553	Mustn1	Chr14 cM	Chr14:30601214-30603567(+)	musculoskeletal, embryonic nuclear protein 1	Mustn1	Chr16 p16	NA	musculoskeletal, embryonic nuclear protein 1
73720_171096	171096	73720	0.050652	0.0393897	0.198471	-0.0265503	0.127854	5	0.875015	73720_171096	Cst6	Chr19 cM	Chr19:5394733-5399602(-)	cystatin E/M	Cst6	Chr1 q43	NA	cystatin E/M
381306_498265	498265	381306	0.0567483	0.0441308	0.198474	-0.0297464	0.143243	4	0.875015	381306_498265	Firrm	Chr1 cM	Chr1:163773562-163822365(-)	FIGNL1 interacting regulator of recombination and mitosis	Firrm	Chr13 q23	NA	FIGNL1 interacting regulator of recombination and mitosis
18430_25342	25342	18430	-0.601836	0.468046	0.198496	-1.51919	0.315517	4	0.875015	18430_25342	Oxtr	Chr6 cM	Chr6:112450644-112466904(-)	oxytocin receptor	Oxtr	Chr4 q41	NA	oxytocin receptor
19668_362268	362268	19668	-0.244496	0.190206	0.198643	-0.617292	0.128301	4	0.875279	19668_362268	Rbpjl	Chr2 cM	Chr2:164245061-164257368(+)	recombination signal binding protein for immunoglobulin kappa J region-like	Rbpjl	Chr3 q42	NA	recombination signal binding protein for immunoglobulin kappa J region-like
223254_306183	306183	223254	-0.0460447	0.0358253	0.198703	-0.116261	0.0241716	5	0.875279	223254_306183	Farp1	Chr14 cM	Chr14:121272612-121521156(+)	FERM, ARH/RhoGEF and pleckstrin domain protein 1	Farp1	Chr15 q24	NA	FERM, ARH/RhoGEF and pleckstrin domain protein 1
23918_301005	301005	23918	0.0250602	0.0195071	0.198908	-0.013173	0.0632934	5	0.875302	23918_301005	Impdh2	Chr9 cM	Chr9:108437635-108442776(+)	inosine monophosphate dehydrogenase 2	Impdh2	Chr8 q32	NA	inosine monophosphate dehydrogenase 2
234582_361363	361363	234582	-0.123547	0.0961977	0.199036	-0.312091	0.0649971	4	0.875302	234582_361363	Ccdc102a	Chr8 cM	Chr8:95629497-95644726(-)	coiled-coil domain containing 102A	Ccdc102a	Chr19 p13	NA	coiled-coil domain containing 102A
69962_304928	304928	69962	0.0658118	0.051245	0.199052	-0.0346266	0.16625	4	0.875302	69962_304928	Mettl18	Chr1 cM	Chr1:163822458-163824812(+)	methyltransferase like 18	Mettl18	Chr13 q23	NA	methyltransferase 18, RPL3 N3(tau)-histidine
101240_312225	312225	101240	-0.0243098	0.0189304	0.199084	-0.0614127	0.0127931	4	0.875302	101240_312225	Wdr91	Chr6 cM	Chr6:34857361-34887766(-)	WD repeat domain 91	Wdr91	Chr4 q22	NA	WD repeat domain 91
23853_309642	309642	23853	0.0422181	0.032881	0.199153	-0.0222274	0.106664	5	0.875302	23853_309642	Def6	Chr17 cM	Chr17:28426752-28447582(+)	differentially expressed in FDCP 6	Def6	Chr20 p12	NA	DEF6 guanine nucleotide exchange factor
20853_84496	84496	20853	0.0220155	0.0171484	0.199204	-0.0115947	0.0556256	5	0.875302	20853_84496	Stau1	Chr2 cM	Chr2:166789469-166838219(-)	staufen double-stranded RNA binding protein 1	Stau1	Chr3 q42	NA	staufen double-stranded RNA binding protein 1
17191_680172	680172	17191	-0.0256538	0.0199967	0.199525	-0.0648466	0.0135389	5	0.875302	17191_680172	Mbd2	Chr18 cM	Chr18:70701260-70759202(+)	methyl-CpG binding domain protein 2	Mbd2	Chr18 q12.1	NA	methyl-CpG binding domain protein 2
193813_246117	246117	193813	0.0397023	0.0309492	0.199555	-0.0209571	0.100362	5	0.875302	193813_246117	Mcfd2	Chr17 cM	Chr17:87561871-87573363(-)	multiple coagulation factor deficiency 2	Mcfd2	Chr6 q12	NA	multiple coagulation factor deficiency 2, ER cargo receptor complex subunit
20054_29285	29285	20054	-0.0588599	0.0458961	0.199682	-0.148815	0.0310949	5	0.875302	20054_29285	Rps15	Chr10 cM	Chr10:80128287-80129948(+)	ribosomal protein S15	Rps15	Chr7 q11	NA	ribosomal protein S15
320267_362106	362106	320267	-0.0326624	0.0254711	0.199726	-0.0825848	0.01726	4	0.875302	320267_362106	Fubp3	Chr2 cM	Chr2:31462663-31507538(+)	far upstream element (FUSE) binding protein 3	Fubp3	Chr3 p12	NA	far upstream element binding protein 3
241308_100361774	100361774	241308	-0.0842974	0.0657459	0.199784	-0.213157	0.0445623	4	0.875302	241308_100361774	Ralgps1	Chr2 cM	Chr2:33023429-33261498(-)	Ral GEF with PH domain and SH3 binding motif 1	Ralgps1	Chr3	NA	Ral GEF with PH domain and SH3 binding motif 1
13388_84010	84010	13388	-0.0865138	0.0674786	0.19981	-0.21877	0.0457419	5	0.875302	13388_84010	Dll1	Chr17 cM	Chr17:15587616-15597134(-)	delta like canonical Notch ligand 1	Dll1	Chr1 q12	NA	delta like canonical Notch ligand 1
67149_500557	500557	67149	-0.0357663	0.0279004	0.199868	-0.09045	0.0189175	4	0.875302	67149_500557	Nkain1	Chr4 cM	Chr4:130297197-130339644(+)	Na+/K+ transporting ATPase interacting 1	Nkain1	Chr5 q36	NA	Sodium/potassium transporting ATPase interacting 1
212448_292199	292199	212448	0.0740857	0.057794	0.199881	-0.0391885	0.18736	4	0.875302	212448_292199	9330159F19Rik	Chr10 cM	Chr10:29087602-29106775(+)	RIKEN cDNA 9330159F19 gene	Kiaa0408L	Chr1 p11	NA	Kiaa0408-like
195040_303332	303332	195040	0.0313335	0.0244446	0.199907	-0.0165771	0.079244	5	0.875302	195040_303332	Tmem199	Chr11 cM	Chr11:78397881-78402994(-)	transmembrane protein 199	Tmem199	Chr10 q25	NA	transmembrane protein 199
20512_29483	29483	20512	-0.0601103	0.0468992	0.199951	-0.152031	0.0318105	5	0.875302	20512_29483	Slc1a3	Chr15 cM	Chr15:8663608-8740248(-)	solute carrier family 1 (glial high affinity glutamate transporter), member 3	Slc1a3	Chr2 q16	NA	solute carrier family 1 member 3
268448_303274	303274	268448	-0.0381516	0.0297672	0.19996	-0.0964942	0.020191	4	0.875302	268448_303274	Phf12	Chr11 cM	Chr11:77873580-77921365(+)	PHD finger protein 12	Phf12	Chr10 q24-q25	NA	PHD finger protein 12
14229_361810	361810	14229	0.0669348	0.0522733	0.200377	-0.0355189	0.169389	5	0.876283	14229_361810	Fkbp5	Chr17 cM	Chr17:28617727-28705123(-)	FK506 binding protein 5	Fkbp5	Chr20 p12	NA	FKBP prolyl isomerase 5
18542_29569	29569	18542	0.0330033	0.0257747	0.200386	-0.0175142	0.0835209	5	0.876283	18542_29569	Pcolce	Chr5 cM	Chr5:137603369-137609666(-)	procollagen C-endopeptidase enhancer protein	Pcolce	Chr12 q12	NA	procollagen C-endopeptidase enhancer
234740_361410	361410	234740	-0.0435511	0.0340347	0.200682	-0.110258	0.0231557	4	0.876283	234740_361410	Tmem231	Chr8 cM	Chr8:112638639-112660445(-)	transmembrane protein 231	Tmem231	Chr19 q12	NA	transmembrane protein 231
20947_293410	293410	20947	-0.0999176	0.0781042	0.200796	-0.252999	0.0531638	4	0.876283	20947_293410	Swap70	Chr7 cM	Chr7:109820918-109882713(+)	SWA-70 protein	Swap70	Chr1 q33	NA	switching B-cell complex subunit SWAP70
18590_25266	25266	18590	0.0289648	0.0226422	0.200813	-0.0154131	0.0733428	4	0.876283	18590_25266	Pdgfa	Chr5 cM	Chr5:138961769-138983125(-)	platelet derived growth factor, alpha	Pdgfa	Chr12 q11	NA	platelet derived growth factor subunit A
54188_304277	304277	54188	-0.0309014	0.0241568	0.200827	-0.0782478	0.0164451	4	0.876283	54188_304277	Cpsf4	Chr5 cM	Chr5:145104023-145118851(+)	cleavage and polyadenylation specific factor 4	Cpsf4	Chr12 p11	NA	cleavage and polyadenylation specific factor 4
18791_25692	25692	18791	-0.0732408	0.0572747	0.20098	-0.185497	0.0390156	5	0.876283	18791_25692	Plat	Chr8 cM	Chr8:23247743-23272860(+)	plasminogen activator, tissue	Plat	Chr16 q12.5	NA	plasminogen activator, tissue type
14077_79131	79131	14077	0.0650253	0.0508619	0.201085	-0.0346622	0.164713	5	0.876283	14077_79131	Fabp3	Chr4 cM	Chr4:130202531-130209256(+)	fatty acid binding protein 3, muscle and heart	Fabp3	Chr5 q36	NA	fatty acid binding protein 3
102448_316067	316067	102448	0.0424827	0.0332475	0.20133	-0.0226812	0.107647	5	0.876283	102448_316067	Xylb	Chr9 cM	Chr9:119186447-119222863(+)	xylulokinase homolog (H. influenzae)	Xylb	Chr8 q32	NA	xylulokinase
224109_303875	303875	224109	0.0927146	0.0725715	0.201404	-0.0495229	0.234952	4	0.876283	224109_303875	Nrros	Chr16 cM	Chr16:31961603-31984412(-)	negative regulator of reactive oxygen species	Nrros	Chr11 q22	NA	negative regulator of reactive oxygen species
98845_361674	361674	98845	0.155012	0.12136	0.2015	-0.0828496	0.392874	4	0.876283	98845_361674	Eps8l2	Chr7 cM	Chr7:140918824-140942933(+)	EPS8-like 2	Eps8l2	Chr1 q41	NA	EPS8-like 2
12905_314756	314756	12905	0.0501408	0.0392667	0.201627	-0.0268205	0.127102	4	0.876283	12905_314756	Cradd	Chr10 cM	Chr10:95010608-95159995(-)	CASP2 and RIPK1 domain containing adaptor with death domain	Cradd	Chr7 q13	NA	CASP2 and RIPK1 domain containing adaptor with death domain
73112_685045	685045	73112	0.053239	0.0417104	0.201815	-0.0285119	0.13499	4	0.876283	73112_685045	Abracl	Chr10 cM	Chr10:17887008-17899000(-)	ABRA C-terminal like	Abracl	Chr1 p12	NA	ABRA C-terminal like
75339_290270	290270	75339	0.0504603	0.0395367	0.201853	-0.0270302	0.127951	5	0.876283	75339_290270	Mphosph8	Chr14 cM	Chr14:56905705-56934887(+)	M-phase phosphoprotein 8	Mphosph8	Chr15 p12	NA	M-phase phosphoprotein 8
12330_29144	29144	12330	0.041774	0.0327352	0.201914	-0.0223858	0.105934	4	0.876283	12330_29144	Canx	Chr11 cM	Chr11:50184788-50216500(-)	calnexin	Canx	Chr10 q22	NA	calnexin
54722_353316	353316	54722	0.0332147	0.0260317	0.201978	-0.0178064	0.0842359	5	0.876283	54722_353316	Gsdme	Chr6 cM	Chr6:50167013-50240837(-)	gasdermin E	Gsdme	Chr4 q24	NA	gasdermin E
208618_291356	291356	208618	0.0376917	0.0295608	0.202289	-0.0202464	0.0956298	4	0.876283	208618_291356	Etl4	Chr2 cM	Chr2:19915018-20815346(+)	enhancer trap locus 4	Etl4	Chr17 q12.3	NA	enhancer trap locus 4
23938_29568	29568	23938	0.0297239	0.0233127	0.202306	-0.0159681	0.075416	5	0.876283	23938_29568	Map2k5	Chr9 cM	Chr9:63071050-63285184(-)	mitogen-activated protein kinase kinase 5	Map2k5	Chr8 q24	NA	mitogen activated protein kinase kinase 5
75410_102550344	102550344	75410	-0.0613324	0.0481042	0.202312	-0.155615	0.03295	4	0.876283	75410_102550344	Kmt2b	Chr7 cM	Chr7:30268283-30288151(-)	lysine (K)-specific methyltransferase 2B	Kmt2b	Chr1	NA	lysine methyltransferase 2B
16145_303163	303163	16145	-0.121449	0.0952759	0.202411	-0.308187	0.0652879	4	0.876283	16145_303163	Igtp	Chr11 cM	Chr11:58090382-58098417(+)	interferon gamma induced GTPase	Igtp	Chr10 q22	NA	interferon gamma induced GTPase
13204_289693	289693	13204	0.0284048	0.0222834	0.202415	-0.01527	0.0720795	5	0.876283	13204_289693	Dhx15	Chr5 cM	Chr5:52307545-52347856(-)	DEAH-box helicase 15	Dhx15	Chr14 q11	NA	DEAH-box helicase 15
14969_294270	294270	14969	0.148075	0.116189	0.202512	-0.0796517	0.375801	4	0.876283	14969_294270	H2-Eb1	Chr17 cM	Chr17:34524841-34535648(+)	histocompatibility 2, class II antigen E beta	RT1-Db1	Chr20 p12	NA	RT1 class II, locus Db1
11303_313210	313210	11303	-0.106135	0.0832908	0.202566	-0.269382	0.0571116	5	0.876283	11303_313210	Abca1	Chr4 cM	Chr4:53030787-53159895(-)	ATP-binding cassette, sub-family A member 1	Abca1	Chr5 q23-q24	NA	ATP binding cassette subfamily A member 1
70999_361718	361718	70999	-0.0378473	0.0297112	0.20272	-0.0960801	0.0203855	4	0.876283	70999_361718	Naa40	Chr19 cM	Chr19:7203033-7218548(-)	N(alpha)-acetyltransferase 40, NatD catalytic subunit	Naa40	Chr1 q43	NA	N(alpha)-acetyltransferase 40, NatD catalytic subunit
224814_316231	316231	224814	-0.0456956	0.0358766	0.202774	-0.116012	0.0246212	5	0.876283	224814_316231	Abcc10	Chr17 cM	Chr17:46614146-46638956(-)	ATP-binding cassette, sub-family C member 10	Abcc10	Chr9 q12	NA	ATP binding cassette subfamily C member 10
12819_298069	298069	12819	0.652593	0.512372	0.20278	-0.351637	1.65682	4	0.876283	12819_298069	Col15a1	Chr4 cM	Chr4:47208161-47313167(+)	collagen, type XV, alpha 1	Col15a1	Chr5 q22	NA	collagen type XV alpha 1 chain
77630_305198	305198	77630	0.0705892	0.0554254	0.202809	-0.0380425	0.179221	5	0.876283	77630_305198	Prdm8	Chr5 cM	Chr5:98315070-98335313(+)	PR domain containing 8	Prdm8	Chr14 p22	NA	PR/SET domain 8
277414_311209	311209	277414	0.0291747	0.0229112	0.202882	-0.0157304	0.0740798	5	0.876283	277414_311209	Trp53i11	Chr2 cM	Chr2:93017893-93032104(+)	transformation related protein 53 inducible protein 11	Tp53i11	Chr3 q31	NA	tumor protein p53 inducible protein 11
269878_114029	114029	269878	-0.0335849	0.0263826	0.20302	-0.0852938	0.018124	5	0.876283	269878_114029	Megf8	Chr7 cM	Chr7:25016589-25065342(+)	multiple EGF-like-domains 8	Megf8	Chr1 q21	NA	multiple EGF-like-domains 8
329679_310538	310538	329679	-0.0358349	0.0281552	0.203103	-0.0910181	0.0193483	4	0.876283	329679_310538	Fnip2	Chr3 cM	Chr3:79363281-79475103(-)	folliculin interacting protein 2	Fnip2	Chr2 q33	NA	folliculin interacting protein 2
76789_692032	692032	76789	0.0248023	0.0194871	0.203106	-0.0133918	0.0629963	4	0.876283	76789_692032	Mzt1	Chr14 cM	Chr14:99271980-99283570(-)	mitotic spindle organizing protein 1	Mzt1	Chr15 q21	NA	mitotic spindle organizing protein 1
28126_306768	306768	28126	0.0415844	0.0326772	0.203167	-0.0224618	0.105631	4	0.876283	28126_306768	Nop16	Chr13 cM	Chr13:54731998-54737903(-)	NOP16 nucleolar protein	Nop16	Chr17 p14	NA	NOP16 nucleolar protein
66625_297942	297942	66625	-0.0557504	0.0438147	0.203226	-0.141626	0.0301249	4	0.876283	66625_297942	Pnisr	Chr4 cM	Chr4:21847583-21876475(+)	PNN interacting serine/arginine-rich	Pnisr	Chr5 q21	NA	PNN interacting serine and arginine rich protein
212632_641315	641315	212632	0.145982	0.114743	0.203285	-0.0789106	0.370874	4	0.876283	212632_641315	Iffo2	Chr4 cM	Chr4:139257859-139347693(+)	intermediate filament family orphan 2	Iffo2	Chr5 q36	NA	intermediate filament family orphan 2
17128_50554	50554	17128	-0.0263878	0.0207466	0.203404	-0.0670503	0.0142747	5	0.876283	17128_50554	Smad4	Chr18 cM	Chr18:73772080-73836851(-)	SMAD family member 4	Smad4	Chr18 q12.2	NA	SMAD family member 4
56428_295922	295922	56428	0.0237497	0.0186738	0.203437	-0.0128502	0.0603496	5	0.876283	56428_295922	Mtch2	Chr2 cM	Chr2:90677499-90697154(+)	mitochondrial carrier 2	Mtch2	Chr3 q24	NA	mitochondrial carrier 2
105732_362937	362937	105732	-0.0593493	0.046688	0.203661	-0.150856	0.0321575	4	0.876283	105732_362937	Fam83h	Chr15 cM	Chr15:75872942-75886185(-)	family with sequence similarity 83, member H	Fam83h	Chr7 q34	NA	family with sequence similarity 83, member H
83704_171443	171443	83704	-0.0483711	0.038053	0.203675	-0.122954	0.0262114	5	0.876283	83704_171443	Slc12a9	Chr5 cM	Chr5:137312820-137331859(-)	solute carrier family 12 (potassium/chloride transporters), member 9	Slc12a9	Chr12	NA	solute carrier family 12, member 9
66291_297971	297971	66291	0.0399096	0.0314037	0.203779	-0.0216404	0.10146	4	0.876283	66291_297971	Smim8	Chr4 cM	Chr4:34768664-34778398(-)	small integral membrane protein 8	Smim8	Chr5 q21	NA	small integral membrane protein 8
60321_297695	297695	60321	0.0252667	0.0198832	0.203817	-0.0137038	0.0642371	4	0.876283	60321_297695	Wbp11	Chr6 cM	Chr6:136790652-136805214(-)	WW domain binding protein 11	Wbp11	Chr4 q43	NA	WW domain binding protein 11
84652_499975	499975	84652	-0.0605595	0.0476679	0.203926	-0.153987	0.0328679	4	0.876283	84652_499975	Hycc1	Chr5 cM	Chr5:24120274-24235688(-)	hyccin PI4KA lipid kinase complex subunit 1	Hycc1	Chr4 q11	NA	hyccin PI4KA lipid kinase complex subunit 1
246738_360699	360699	246738	0.0417068	0.0328411	0.2041	-0.0226606	0.106074	4	0.876283	246738_360699	Dnajc28	Chr16 cM	Chr16:91411142-91415914(-)	DnaJ heat shock protein family (Hsp40) member C28	Dnajc28	Chr11 q11	NA	DnaJ heat shock protein family (Hsp40) member C28
66902_298227	298227	66902	0.0378314	0.0297919	0.204136	-0.0205596	0.0962224	4	0.876283	66902_298227	Mtap	Chr4 cM	Chr4:89055607-89099327(+)	methylthioadenosine phosphorylase	Mtap	Chr5 q32	NA	methylthioadenosine phosphorylase
232089_297342	297342	232089	-0.0320325	0.025227	0.204167	-0.0814765	0.0174115	4	0.876283	232089_297342	Elmod3	Chr6 cM	Chr6:72542905-72575396(-)	ELMO/CED-12 domain containing 3	Elmod3	Chr4 q31	NA	ELMO domain containing 3
18858_24660	24660	18858	-0.0834658	0.0657604	0.204355	-0.212354	0.0454221	5	0.876283	18858_24660	Pmp22	Chr11 cM	Chr11:63019808-63050373(+)	peripheral myelin protein 22	Pmp22	Chr10 q23	NA	peripheral myelin protein 22
75570_363251	363251	75570	0.0383344	0.030204	0.204376	-0.0208644	0.0975331	4	0.876283	75570_363251	Nhej1	Chr1 cM	Chr1:75006505-75101870(-)	non-homologous end joining factor 1	Nhej1	Chr9 q33	NA	nonhomologous end-joining factor 1
13645_25313	25313	13645	0.126327	0.0995422	0.204413	-0.0687721	0.321426	4	0.876283	13645_25313	Egf	Chr3 cM	Chr3:129471223-129548971(-)	epidermal growth factor	Egf	Chr2 q21	NA	epidermal growth factor
108853_361473	361473	108853	0.102854	0.0810568	0.204471	-0.0560141	0.261723	4	0.876283	108853_361473	Mtrf1l	Chr10 cM	Chr10:5761887-5773910(-)	mitochondrial translational release factor 1-like	Mtrf1l	Chr1 q11	NA	mitochondrial translation release factor 1 like
211484_252923	252923	211484	0.0407392	0.0321066	0.204487	-0.0221887	0.103667	5	0.876283	211484_252923	Tsga10	Chr1 cM	Chr1:37793857-37905510(-)	testis specific 10	Tsga10	Chr9 q21	NA	testis specific 10
107747_64392	64392	107747	-0.0421437	0.0332206	0.204584	-0.107255	0.0229676	4	0.876283	107747_64392	Aldh1l1	Chr6 cM	Chr6:90527751-90576153(+)	aldehyde dehydrogenase 1 family, member L1	Aldh1l1	Chr4	NA	aldehyde dehydrogenase 1 family, member L1
69048_294698	294698	69048	0.0440255	0.0347059	0.204609	-0.0239968	0.112048	5	0.876283	69048_294698	Slc30a5	Chr13 cM	Chr13:100939156-100969935(-)	solute carrier family 30 (zinc transporter), member 5	Slc30a5	Chr2 q12	NA	solute carrier family 30 member 5
66471_361999	361999	66471	0.0252409	0.0199064	0.204805	-0.0137749	0.0642568	4	0.876283	66471_361999	Anp32e	Chr3 cM	Chr3:95836557-95854699(+)	acidic nuclear phosphoprotein 32 family member E	Anp32e	Chr2 q34	NA	acidic nuclear phosphoprotein 32 family member E
71223_288181	288181	71223	0.193136	0.15234	0.204871	-0.105445	0.491718	4	0.876283	71223_288181	Gpr15	Chr16 cM	Chr16:58537796-58539433(-)	G protein-coupled receptor 15	Gpr15	Chr11 q12	NA	G protein-coupled receptor 15
66658_316008	316008	66658	0.0390075	0.0307684	0.204878	-0.0212975	0.0993124	4	0.876283	66658_316008	Ccdc51	Chr9 cM	Chr9:108911561-108921557(+)	coiled-coil domain containing 51	Ccdc51	Chr8 q32	NA	coiled-coil domain containing 51
66860_311055	311055	66860	-0.18366	0.144943	0.205112	-0.467743	0.100422	4	0.876283	66860_311055	Tanc1	Chr2 cM	Chr2:59442386-59676493(+)	tetratricopeptide repeat, ankyrin repeat and coiled-coil containing 1	Tanc1	Chr3 q21	NA	tetratricopeptide repeat, ankyrin repeat and coiled-coil containing 1
12266_24232	24232	12266	-0.0531393	0.0419552	0.205308	-0.13537	0.0290913	5	0.876283	12266_24232	C3	Chr17 cM	Chr17:57510970-57535136(-)	complement component 3	C3	Chr9 q12	NA	complement C3
12716_29593	29593	12716	0.0417101	0.0329335	0.205336	-0.0228384	0.106259	4	0.876283	12716_29593	Ckmt1	Chr2 cM	Chr2:121188254-121194218(+)	creatine kinase, mitochondrial 1, ubiquitous	Ckmt1	Chr3 q35	NA	creatine kinase, mitochondrial 1
21917_25359	25359	21917	-0.0450878	0.0356092	0.205447	-0.114881	0.0247049	5	0.876283	21917_25359	Tmpo	Chr10 cM	Chr10:90983433-91017177(-)	thymopoietin	Tmpo	Chr7 q13	NA	thymopoietin
74405_302507	302507	74405	0.23807	0.188038	0.205485	-0.130477	0.606617	4	0.876283	74405_302507	Efhc2	ChrX cM	ChrX:16998288-17185607(-)	EF-hand domain (C-terminal) containing 2	Efhc2	ChrX q11	NA	EF-hand domain containing 2
76740_362923	362923	76740	0.0695219	0.0549199	0.205557	-0.0381191	0.177163	5	0.876283	76740_362923	Efr3a	Chr15 cM	Chr15:65658883-65745665(+)	EFR3 homolog A	Efr3a	Chr7 q33	NA	EFR3 homolog A
77987_309887	309887	77987	0.0300173	0.0237129	0.205561	-0.0164591	0.0764936	5	0.876283	77987_309887	Ascc3	Chr10 cM	Chr10:50468756-50727300(+)	activating signal cointegrator 1 complex subunit 3	Ascc3	Chr20 q13	NA	activating signal cointegrator 1 complex subunit 3
140858_362093	362093	140858	0.0247184	0.0195303	0.205641	-0.0135603	0.0629972	5	0.876283	140858_362093	Wdr5	Chr2 cM	Chr2:27405169-27426547(+)	WD repeat domain 5	Wdr5	Chr3 p12	NA	WD repeat domain 5
227648_100360302	100360302	227648	-0.0643958	0.0508822	0.205661	-0.164123	0.0353314	4	0.876283	227648_100360302	Sec16a	Chr2 cM	Chr2:26299443-26335228(-)	SEC16 homolog A, endoplasmic reticulum export factor	Sec16a	Chr3	NA	SEC16 homolog A, endoplasmic reticulum export factor
242687_313024	313024	242687	-0.0393042	0.0310583	0.205692	-0.100177	0.0215688	5	0.876283	242687_313024	Wasf2	Chr4 cM	Chr4:132857843-132927059(+)	WASP family, member 2	Wasf2	Chr5 q36	NA	WASP family member 2
71116_360953	360953	71116	0.041857	0.033076	0.2057	-0.0229709	0.106685	4	0.876283	71116_360953	Stx18	Chr5 cM	Chr5:38196086-38295109(+)	syntaxin 18	Stx18	Chr14 q21	NA	syntaxin 18
252876_316687	316687	252876	0.0391615	0.0309474	0.205721	-0.0214943	0.0998172	5	0.876283	252876_316687	Gin1	Chr1 cM	Chr1:97697897-97721434(+)	gypsy retrotransposon integrase 1	Gin1	Chr9 q37	NA	gypsy retrotransposon integrase 1
225912_361729	361729	225912	-0.0267784	0.021167	0.205835	-0.068265	0.0147082	4	0.876283	225912_361729	Cyb561a3	Chr19 cM	Chr19:10554536-10573325(+)	cytochrome b561 family, member A3	Cyb561a3	Chr1 q43	NA	cytochrome b561 family, member A3
19294_308417	308417	19294	-0.0253059	0.0200085	0.205958	-0.0645218	0.01391	5	0.876283	19294_308417	Nectin2	Chr7 cM	Chr7:19450569-19483498(-)	nectin cell adhesion molecule 2	Nectin2	Chr1 q21	NA	nectin cell adhesion molecule 2
19124_362248	362248	19124	-0.0655646	0.0518405	0.205966	-0.16717	0.0360409	5	0.876283	19124_362248	Procr	Chr2 cM	Chr2:155593037-155597391(+)	protein C receptor, endothelial	Procr	Chr3 q42	NA	protein C receptor
215705_366001	366001	215705	-0.0437287	0.0345804	0.206032	-0.111505	0.0240477	4	0.876283	215705_366001	Arrdc1	Chr2 cM	Chr2:24815364-24825264(-)	arrestin domain containing 1	Arrdc1	Chr3 p13	NA	arrestin domain containing 1
110750_362273	362273	110750	0.0330766	0.0261632	0.206144	-0.0182024	0.0843556	4	0.876283	110750_362273	Cse1l	Chr2 cM	Chr2:166747961-166788309(+)	chromosome segregation 1 like	Cse1l	Chr3 q42	NA	chromosome segregation 1 like
238247_314205	314205	238247	0.036787	0.0290987	0.206153	-0.0202455	0.0938195	5	0.876283	238247_314205	Arid4a	Chr12 cM	Chr12:71062764-71145366(+)	AT-rich interaction domain 4A	Arid4a	Chr6 q24	NA	AT-rich interaction domain 4A
215378_286901	286901	215378	-0.0988889	0.0782436	0.20628	-0.252243	0.0544656	5	0.876283	215378_286901	Brinp3	Chr1 cM	Chr1:146371367-146778210(+)	bone morphogenetic protein/retinoic acid inducible neural specific 3	Brinp3	Chr13 q21	NA	BMP/retinoic acid inducible neural specific 3
228598_680751	680751	228598	-0.0520637	0.0412085	0.206438	-0.132831	0.0287035	4	0.876283	228598_680751	Ebf4	Chr2 cM	Chr2:130137089-130212401(+)	early B cell factor 4	Ebf4	Chr3 q36	NA	EBF family member 4
14394_29705	29705	14394	0.104752	0.0829453	0.206625	-0.0578182	0.267321	5	0.876283	14394_29705	Gabra1	Chr11 cM	Chr11:42021766-42073757(-)	gamma-aminobutyric acid type A receptor subunit alpha 1	Gabra1	Chr10 q21	NA	gamma-aminobutyric acid type A receptor subunit alpha 1
216881_287466	287466	216881	-0.1119	0.0886757	0.206985	-0.285701	0.0619015	4	0.876283	216881_287466	Wscd1	Chr11 cM	Chr11:71640746-71680473(+)	WSC domain containing 1	Wscd1	Chr10 q24	NA	WSC domain containing 1
19250_305064	305064	19250	-0.22903	0.181538	0.20709	-0.584838	0.126778	4	0.876283	19250_305064	Ptpn14	Chr1 cM	Chr1:189460465-189608892(+)	protein tyrosine phosphatase, non-receptor type 14	Ptpn14	Chr13 q27	NA	protein tyrosine phosphatase, non-receptor type 14
105440_364410	364410	105440	0.0626759	0.0496847	0.207138	-0.0347043	0.160056	5	0.876283	105440_364410	Kctd9	Chr14 cM	Chr14:67953536-67979760(+)	potassium channel tetramerisation domain containing 9	Kctd9	Chr15 p12	NA	potassium channel tetramerization domain containing 9
68592_170933	170933	68592	0.0238278	0.018895	0.207286	-0.0132058	0.0608614	4	0.876283	68592_170933	Syf2	Chr4 cM	Chr4:134658291-134664848(+)	SYF2 homolog, RNA splicing factor (S. cerevisiae)	Syf2	Chr5 q36	NA	SYF2 pre-mRNA-splicing factor
14191_79113	79113	14191	-0.21703	0.172125	0.207351	-0.554388	0.120329	4	0.876283	14191_79113	Fgr	Chr4 cM	Chr4:132701406-132729204(+)	FGR proto-oncogene, Src family tyrosine kinase	Fgr	Chr5 q36	NA	FGR proto-oncogene, Src family tyrosine kinase
66399_679068	679068	66399	0.0404176	0.0320568	0.207377	-0.0224126	0.103248	4	0.876283	66399_679068	Tsfm	Chr10 cM	Chr10:126858201-126866683(-)	Ts translation elongation factor, mitochondrial	Tsfm	Chr7	NA	Ts translation elongation factor, mitochondrial
380614_108348166	108348166	380614	0.0370726	0.0294118	0.207501	-0.0205735	0.0947188	4	0.876283	380614_108348166	Intu	Chr3 cM	Chr3:40585440-40659206(+)	inturned planar cell polarity protein	Intu	Chr2	NA	inturned planar cell polarity protein
66736_362905	362905	66736	0.0294054	0.0233292	0.207506	-0.016319	0.0751297	5	0.876283	66736_362905	Emc2	Chr15 cM	Chr15:43340625-43391159(+)	ER membrane protein complex subunit 2	Emc2	Chr7 q31	NA	ER membrane protein complex subunit 2
107769_361600	361600	107769	0.118124	0.093723	0.207543	-0.0655699	0.301818	5	0.876283	107769_361600	Tm6sf1	Chr7 cM	Chr7:81508749-81534182(+)	transmembrane 6 superfamily member 1	Tm6sf1	Chr1 q31	NA	transmembrane 6 superfamily member 1
20616_65178	65178	20616	0.0402878	0.0319771	0.207707	-0.0223861	0.102962	5	0.876283	20616_65178	Snap91	Chr9 cM	Chr9:86647976-86762707(-)	synaptosomal-associated protein 91	Snap91	Chr8 q31	NA	synaptosome associated protein 91
234912_654482	654482	234912	0.0469471	0.0372722	0.207824	-0.0261052	0.119999	4	0.876283	234912_654482	Cfap300	Chr9 cM	Chr9:8021673-8042824(-)	cilia and flagella associated protein 300	Cfap300	Chr8 q11	NA	cilia and flagella associated protein 300
320024_294930	294930	320024	0.0656873	0.0521635	0.207937	-0.0365513	0.167926	5	0.876283	320024_294930	Nceh1	Chr3 cM	Chr3:27237153-27299112(+)	neutral cholesterol ester hydrolase 1	Nceh1	Chr2 q24	NA	neutral cholesterol ester hydrolase 1
245020_315957	315957	245020	0.100528	0.079836	0.207966	-0.0559479	0.257004	5	0.876283	245020_315957	Slc35g2	Chr9 cM	Chr9:100434241-100453143(-)	solute carrier family 35, member G2	Slc35g2	Chr8 q31	NA	solute carrier family 35, member G2
71918_361104	361104	71918	-0.115051	0.0913983	0.208106	-0.294189	0.0640861	5	0.876283	71918_361104	Zcchc24	Chr14 cM	Chr14:25712066-25769463(-)	zinc finger, CCHC domain containing 24	Zcchc24	Chr16 p16	NA	zinc finger CCHC-type containing 24
192232_304555	304555	192232	-0.0748329	0.0594714	0.208283	-0.191395	0.041729	5	0.876283	192232_304555	Hps4	Chr5 cM	Chr5:112490949-112526280(+)	HPS4, biogenesis of lysosomal organelles complex 3 subunit 2	Hps4	Chr12	NA	HPS4, biogenesis of lysosomal organelles complex 3 subunit 2
216161_314619	314619	216161	-0.0326507	0.0259545	0.208393	-0.0835206	0.0182193	4	0.876283	216161_314619	Sbno2	Chr10 cM	Chr10:79892826-79941405(-)	strawberry notch 2	Sbno2	Chr7 q11	NA	strawberry notch homolog 2
76779_363544	363544	76779	0.0241694	0.0192144	0.208436	-0.0134902	0.0618289	4	0.876283	76779_363544	Cluap1	Chr16 cM	Chr16:3726665-3759011(+)	clusterin associated protein 1	Cluap1	Chr10 q12	NA	clusterin associated protein 1
66768_360947	360947	66768	0.034883	0.0277351	0.208493	-0.0194768	0.0892429	4	0.876283	66768_360947	Pacrgl	Chr5 cM	Chr5:48529734-48546098(+)	PARK2 co-regulated-like	Pacrgl	Chr14 q11	NA	parkin coregulated like
67949_246042	246042	67949	0.06533	0.0519458	0.208516	-0.0364819	0.167142	5	0.876283	67949_246042	Nifk	Chr1 cM	Chr1:118249569-118261552(+)	nucleolar protein interacting with the FHA domain of MKI67	Nifk	Chr13 q11	NA	nucleolar protein interacting with the FHA domain of MKI67
73747_681292	681292	73747	0.0339613	0.0270047	0.208533	-0.0189669	0.0868895	4	0.876283	73747_681292	Shld1	Chr2 cM	Chr2:132528851-132592975(+)	shieldin complex subunit 1	Shld1	Chr3 q36	NA	shieldin complex subunit 1
68666_171442	171442	68666	0.0276421	0.0219836	0.20861	-0.015445	0.0707292	5	0.876283	68666_171442	Svop	Chr5 cM	Chr5:114164974-114229441(-)	SV2 related protein	Svop	Chr12 q16	NA	SV2 related protein
625638_313650	313650	625638	0.0510247	0.0405891	0.208716	-0.0285284	0.130578	4	0.876283	625638_313650	Fam43b	Chr4 cM	Chr4:138121403-138123769(-)	family with sequence similarity 43, member B	Fam43b	Chr5 q36	NA	family with sequence similarity 43, member B
56012_24959	24959	56012	-0.0986264	0.0784644	0.208769	-0.252414	0.055161	5	0.876283	56012_24959	Pgam2	Chr11 cM	Chr11:5751640-5753733(-)	phosphoglycerate mutase 2	Pgam2	Chr14 q21	NA	phosphoglycerate mutase 2
223922_315333	315333	223922	-0.033633	0.0267614	0.208836	-0.0860844	0.0188184	4	0.876283	223922_315333	Atf7	Chr15 cM	Chr15:102434381-102533899(-)	activating transcription factor 7	Atf7	Chr7 q36	NA	activating transcription factor 7
214669_300320	300320	214669	0.0232172	0.0184767	0.20891	-0.0129964	0.0594308	5	0.876283	214669_300320	L3mbtl2	Chr15 cM	Chr15:81548090-81572516(+)	L3MBTL2 polycomb repressive complex 1 subunit	L3mbtl2	Chr7 q34	NA	L3MBTL histone methyl-lysine binding protein 2
15184_84580	84580	15184	-0.085477	0.0680293	0.208945	-0.218812	0.047858	4	0.876283	15184_84580	Hdac5	Chr11 cM	Chr11:102086573-102120998(-)	histone deacetylase 5	Hdac5	Chr10 q32.1	NA	histone deacetylase 5
110417_362756	362756	110417	0.0318976	0.0253946	0.209087	-0.0178748	0.0816701	5	0.876283	110417_362756	Pigh	Chr12 cM	Chr12:79127438-79136425(-)	phosphatidylinositol glycan anchor biosynthesis, class H	Pigh	Chr6 q24	NA	phosphatidylinositol glycan anchor biosynthesis, class H
22698_303173	303173	22698	-0.0424382	0.0337924	0.20917	-0.10867	0.0237936	4	0.876283	22698_303173	Zfp39	Chr11 cM	Chr11:58778979-58795051(-)	zinc finger protein 39	Zfp39	Chr10 q22	NA	zinc finger protein 39
56369_295961	295961	56369	0.128386	0.10224	0.209213	-0.0720008	0.328773	4	0.876283	56369_295961	Apip	Chr2 cM	Chr2:102904020-102922989(+)	APAF1 interacting protein	Apip	Chr3 q32	NA	APAF1 interacting protein
19056_24675	24675	19056	0.0235316	0.0187412	0.209258	-0.0132005	0.0602638	4	0.876283	19056_24675	Ppp3cb	Chr14 cM	Chr14:20549432-20596641(-)	protein phosphatase 3, catalytic subunit, beta isoform	Ppp3cb	Chr15 p16	NA	protein phosphatase 3 catalytic subunit beta
269587_313052	313052	269587	-0.0461072	0.0367236	0.209289	-0.118084	0.0258696	4	0.876283	269587_313052	Epb41	Chr4 cM	Chr4:131650724-131802632(-)	erythrocyte membrane protein band 4.1	Epb41	Chr5 q36	NA	erythrocyte membrane protein band 4.1
14231_295672	295672	14231	0.0431438	0.0343635	0.209292	-0.0242074	0.110495	5	0.876283	14231_295672	Fkbp7	Chr2 cM	Chr2:76493378-76503442(-)	FK506 binding protein 7	Fkbp7	Chr3 q24	NA	FKBP prolyl isomerase 7
16525_59324	59324	16525	0.0506	0.0403185	0.209477	-0.0284229	0.129623	5	0.876283	16525_59324	Kcnk1	Chr8 cM	Chr8:126721909-126757424(+)	potassium channel, subfamily K, member 1	Kcnk1	Chr19 q12	NA	potassium two pore domain channel subfamily K member 1
72692_313842	313842	72692	0.0266386	0.0212293	0.20955	-0.0149701	0.0682473	4	0.876283	72692_313842	Hnrnpll	Chr17 cM	Chr17:80336916-80369697(-)	heterogeneous nuclear ribonucleoprotein L-like	Hnrnpll	Chr6 q11	NA	heterogeneous nuclear ribonucleoprotein L-like
212390_313111	313111	212390	0.0585639	0.046676	0.209592	-0.0329194	0.150047	4	0.876283	212390_313111	Klhl32	Chr4 cM	Chr4:24612554-24851124(-)	kelch-like 32	Klhl32	Chr5 q21	NA	kelch-like family member 32
269999_309000	309000	269999	-0.0410353	0.0327083	0.20963	-0.105142	0.0230719	4	0.876283	269999_309000	Orai3	Chr7 cM	Chr7:127368987-127374322(+)	ORAI calcium release-activated calcium modulator 3	Orai3	Chr1 q37	NA	ORAI calcium release-activated calcium modulator 3
432442_361458	361458	432442	0.11296	0.0900756	0.209823	-0.0635853	0.289504	4	0.876283	432442_361458	Akap7	Chr10 cM	Chr10:25044988-25175115(-)	A kinase anchor protein 7	Akap7	Chr1 p12	NA	A-kinase anchoring protein 7
52705_314830	314830	52705	0.0419174	0.0334362	0.209968	-0.0236163	0.107451	5	0.876283	52705_314830	Krr1	Chr10 cM	Chr10:111808600-111824335(+)	KRR1, small subunit (SSU) processome component, homolog (yeast)	Krr1	Chr7 q22	NA	KRR1, small subunit processome component homolog
98376_304923	304923	98376	0.0353639	0.0282163	0.210091	-0.019939	0.0906669	4	0.876283	98376_304923	Gorab	Chr1 cM	Chr1:163212477-163231238(-)	golgin, RAB6-interacting	Gorab	Chr13 q22	NA	golgin, RAB6-interacting
319939_360980	360980	319939	-0.0592726	0.0473005	0.210167	-0.15198	0.0334347	4	0.876283	319939_360980	Tns3	Chr11 cM	Chr11:8381652-8614681(-)	tensin 3	Tns3	Chr14 q21	NA	tensin 3
11477_79558	79558	11477	0.0278605	0.0222352	0.21021	-0.0157197	0.0714406	5	0.876283	11477_79558	Acvr1	Chr2 cM	Chr2:58336450-58456840(-)	activin A receptor, type 1	Acvr1	Chr3 q21	NA	activin A receptor type 1
71228_305645	305645	71228	-0.0474268	0.0378623	0.210346	-0.121636	0.0267819	4	0.876283	71228_305645	Dlg5	Chr14 cM	Chr14:24184021-24295988(-)	discs large MAGUK scaffold protein 5	Dlg5	Chr15 p16	NA	discs large MAGUK scaffold protein 5
71779_312656	312656	71779	-0.038978	0.0311181	0.210358	-0.0999684	0.0220124	5	0.876283	71779_312656	Marchf8	Chr6 cM	Chr6:116314985-116386501(+)	membrane associated ring-CH-type finger 8	Marchf8	Chr4 q42	NA	membrane associated ring-CH-type finger 8
71436_366205	366205	71436	0.0769469	0.0614373	0.210407	-0.0434679	0.197362	4	0.876283	71436_366205	Flrt3	Chr2 cM	Chr2:140500118-140513396(-)	fibronectin leucine rich transmembrane protein 3	Flrt3	Chr3 q41	NA	fibronectin leucine rich transmembrane protein 3
545622_362524	362524	545622	0.0809995	0.0647096	0.210665	-0.045829	0.207828	4	0.876283	545622_362524	Ptpn3	Chr4 cM	Chr4:57190841-57301837(-)	protein tyrosine phosphatase, non-receptor type 3	Ptpn3	Chr5 q24	NA	protein tyrosine phosphatase, non-receptor type 3
83485_499191	499191	83485	0.0257649	0.0205928	0.210875	-0.0145961	0.066126	5	0.876283	83485_499191	Ngrn	Chr7 cM	Chr7:79910963-79915122(+)	neugrin, neurite outgrowth associated	Ngrn	Chr1 q31	NA	neugrin, neurite outgrowth associated
217733_314332	314332	217733	0.0574682	0.0459411	0.210967	-0.0325747	0.147511	5	0.876283	217733_314332	Tmem63c	Chr12 cM	Chr12:87068114-87136817(+)	transmembrane protein 63c	Tmem63c	Chr6 q31	NA	transmembrane protein 63c
18087_100364165	100364165	18087	-0.0734484	0.0587271	0.211054	-0.188552	0.0416547	4	0.876283	18087_100364165	Nktr	Chr9 cM	Chr9:121548235-121585909(+)	natural killer tumor recognition sequence	Nktr	Chr8	NA	natural killer cell triggering receptor
272027_362514	362514	272027	0.0305228	0.0244086	0.211119	-0.0173172	0.0783628	5	0.876283	272027_362514	Tstd2	Chr4 cM	Chr4:46114746-46138694(-)	thiosulfate sulfurtransferase (rhodanese)-like domain containing 2	Tstd2	Chr5 q22	NA	thiosulfate sulfurtransferase like domain containing 2
230126_362513	362513	230126	-0.0947354	0.0757652	0.21116	-0.243233	0.0537617	4	0.876283	230126_362513	Shb	Chr4 cM	Chr4:45423276-45530828(-)	src homology 2 domain-containing transforming protein B	Shb	Chr5 q22	NA	SH2 domain containing adaptor protein B
19252_114856	114856	19252	-0.131487	0.105167	0.211203	-0.33761	0.0746371	5	0.876283	19252_114856	Dusp1	Chr17 cM	Chr17:26724565-26727446(-)	dual specificity phosphatase 1	Dusp1	Chr10 q12	NA	dual specificity phosphatase 1
13032_25423	25423	13032	0.198613	0.15887	0.211242	-0.112767	0.509993	5	0.876283	13032_25423	Ctsc	Chr7 cM	Chr7:87927293-87960096(+)	cathepsin C	Ctsc	Chr1 q32	NA	cathepsin C
16591_83504	83504	16591	0.0860122	0.0688325	0.21145	-0.048897	0.220921	5	0.876283	16591_83504	Kl	Chr5 cM	Chr5:150876072-150917282(+)	klotho	Kl	Chr12 p12	NA	Klotho
67151_161475	161475	67151	0.0266926	0.0213629	0.211488	-0.0151779	0.0685632	5	0.876283	67151_161475	Psmd9	Chr5 cM	Chr5:123366253-123388189(+)	proteasome (prosome, macropain) 26S subunit, non-ATPase, 9	Psmd9	Chr12 q16	NA	proteasome 26S subunit, non-ATPase 9
68079_689637	689637	68079	0.0611315	0.0489372	0.211598	-0.0347836	0.157047	4	0.876283	68079_689637	Pdcd2l	Chr7 cM	Chr7:33883924-33896086(-)	programmed cell death 2-like	Pdcd2l	Chr1 q21	NA	programmed cell death 2-like
170458_171158	171158	170458	-0.255459	0.204506	0.21161	-0.656285	0.145366	4	0.876283	170458_171158	Gpha2	Chr19 cM	Chr19:6276431-6277798(+)	glycoprotein hormone alpha 2	Gpha2	Chr1 q43	NA	glycoprotein hormone subunit alpha 2
238205_314164	314164	238205	0.0865023	0.0692511	0.211625	-0.0492274	0.222232	5	0.876283	238205_314164	Lrfn5	Chr12 cM	Chr12:61569936-61905128(+)	leucine rich repeat and fibronectin type III domain containing 5	Lrfn5	Chr6 q23	NA	leucine rich repeat and fibronectin type III domain containing 5
233208_56081	56081	233208	-0.0256524	0.0205398	0.211696	-0.0659096	0.0146048	4	0.876283	233208_56081	Scaf1	Chr7 cM	Chr7:44652372-44665673(-)	SR-related CTD-associated factor 1	Scaf1	Chr1 q22	NA	SR-related CTD-associated factor 1
69906_315023	315023	69906	0.032089	0.0256949	0.211722	-0.0182722	0.0824501	4	0.876283	69906_315023	Slc25a32	Chr15 cM	Chr15:38954626-38976111(-)	solute carrier family 25, member 32	Slc25a32	Chr7 q31	NA	solute carrier family 25 member 32
74011_85262	85262	74011	0.0333759	0.0267309	0.211816	-0.0190158	0.0857676	5	0.876283	74011_85262	Slc25a27	Chr17 cM	Chr17:43952782-43978105(-)	solute carrier family 25, member 27	Slc25a27	Chr9 q13	NA	solute carrier family 25, member 27
72640_310631	310631	72640	-0.141844	0.113608	0.211833	-0.364512	0.0808232	4	0.876283	72640_310631	Mex3a	Chr3 cM	Chr3:88439702-88448703(+)	mex3 RNA binding family member A	Mex3a	Chr2 q34	NA	mex-3 RNA binding family member A
68614_681352	681352	68614	0.0506412	0.0405612	0.211843	-0.0288573	0.13014	5	0.876283	68614_681352	Letmd1	Chr15 cM	Chr15:100366904-100377045(+)	LETM1 domain containing 1	Letmd1	Chr7 q36	NA	LETM1 domain containing 1
22295_114102	114102	22295	-0.151125	0.121099	0.212052	-0.388475	0.0862254	4	0.876283	22295_114102	Cdh23	Chr10 cM	Chr10:60138527-60532269(-)	cadherin related 23 (otocadherin)	Cdh23	Chr20 q11	NA	cadherin-related 23
77300_363239	363239	77300	0.0367349	0.0294412	0.212128	-0.0209689	0.0944386	5	0.876283	77300_363239	Raph1	Chr1 cM	Chr1:60521451-60606263(-)	Ras association (RalGDS/AF-6) and pleckstrin homology domains 1	Raph1	Chr9 q32	NA	Ras association (RalGDS/AF-6) and pleckstrin homology domains 1
68267_309111	309111	68267	-0.0745958	0.0597857	0.212133	-0.191774	0.0425819	4	0.876283	68267_309111	Slc25a22	Chr7 cM	Chr7:141009662-141017787(-)	solute carrier family 25 (mitochondrial carrier, glutamate), member 22	Slc25a22	Chr1 q41	NA	solute carrier family 25 member 22
78252_100363350	100363350	78252	0.0599954	0.0480879	0.21217	-0.0342551	0.154246	4	0.876283	78252_100363350	Nxpe2	Chr9 cM	Chr9:48229303-48264749(-)	neurexophilin and PC-esterase domain family, member 2	Nxpe2	Chr8	NA	neurexophilin and PC-esterase domain family, member 2
319601_300446	300446	319601	-0.0345584	0.0277016	0.212204	-0.0888525	0.0197356	5	0.876283	319601_300446	Zfp653	Chr9 cM	Chr9:21966707-21982672(-)	zinc finger protein 653	Zfp653	Chr8 q13	NA	zinc finger protein 653
18786_116645	116645	18786	0.0564583	0.0452574	0.212217	-0.0322446	0.145161	5	0.876283	18786_116645	Plaa	Chr4 cM	Chr4:94455751-94491481(-)	phospholipase A2, activating protein	Plaa	Chr5 q33	NA	phospholipase A2, activating protein
242736_502994	502994	242736	0.126814	0.101661	0.212246	-0.0724388	0.326067	4	0.876283	242736_502994	Pramel12	Chr4 cM	Chr4:143138996-143147661(+)	PRAME like 12	Pramef8	Chr5 q36	NA	PRAME family member 8
360013_360570	360570	360013	0.0474164	0.0380308	0.212475	-0.0271227	0.121955	4	0.876283	360013_360570	Myo18a	Chr11 cM	Chr11:77654072-77756806(+)	myosin XVIIIA	Myo18a	Chr10 q25	NA	myosin XVIIIa
29820_290300	290300	29820	-0.0311285	0.0249673	0.212481	-0.0800635	0.0178065	4	0.876283	29820_290300	Tnfrsf19	Chr14 cM	Chr14:61201324-61283939(-)	tumor necrosis factor receptor superfamily, member 19	Tnfrsf19	Chr15 p12	NA	TNF receptor superfamily member 19
12051_680611	680611	12051	-0.190014	0.152442	0.212595	-0.488795	0.108768	5	0.876283	12051_680611	Bcl3	Chr7 cM	Chr7:19542387-19556691(-)	B cell leukemia/lymphoma 3	Bcl3	Chr1 q21	NA	BCL3, transcription coactivator
24083_363614	363614	24083	0.0279023	0.0223867	0.212626	-0.0159748	0.0717794	4	0.876283	24083_363614	Natd1	Chr11 cM	Chr11:60793072-60804618(-)	N-acetyltransferase domain containing 1	Natd1	Chr10 q22	NA	N-acetyltransferase domain containing 1
24113_64572	64572	24113	-0.170537	0.136834	0.212653	-0.438728	0.0976533	4	0.876283	24113_64572	Vax2	Chr6 cM	Chr6:83688246-83715295(+)	ventral anterior homeobox 2	Vax2	Chr4 q34	NA	ventral anterior homeobox 2
224897_301130	301130	224897	0.0560886	0.0450099	0.212713	-0.0321292	0.144306	4	0.876283	224897_301130	Dpp9	Chr17 cM	Chr17:56493807-56525905(-)	dipeptidylpeptidase 9	Dpp9	Chr9 q12	NA	dipeptidyl peptidase 9
110082_294854	294854	110082	-0.195345	0.156776	0.21276	-0.502621	0.111931	4	0.876283	110082_294854	Dnah5	Chr15 cM	Chr15:28203898-28472198(+)	dynein, axonemal, heavy chain 5	Dnah5	Chr2 q22	NA	dynein, axonemal, heavy chain 5
15200_25433	25433	15200	0.0439322	0.0352598	0.21278	-0.0251758	0.11304	5	0.876283	15200_25433	Hbegf	Chr18 cM	Chr18:36637980-36648858(-)	heparin-binding EGF-like growth factor	Hbegf	Chr18 p11	NA	heparin-binding EGF-like growth factor
13483_29272	29272	13483	-0.0339504	0.0272568	0.212921	-0.0873727	0.019472	5	0.876283	13483_29272	Dpp6	Chr5 cM	Chr5:27022355-27932498(+)	dipeptidylpeptidase 6	Dpp6	Chr4 q11	NA	dipeptidyl peptidase like 6
66078_292534	292534	66078	-0.0314579	0.0252601	0.212999	-0.0809667	0.0180509	4	0.876283	66078_292534	Tsen34	Chr7 cM	Chr7:3696086-3704034(+)	tRNA splicing endonuclease subunit 34	Tsen34	Chr1 q12	NA	tRNA splicing endonuclease subunit 34
100503355_100362915	100362915	100503355	0.162066	0.130187	0.213179	-0.0930958	0.417227	4	0.876283	100503355_100362915	Zfp648	Chr1 cM	Chr1:154076933-154081435(+)	zinc finger protein 648	Zfp648	Chr13	NA	zinc finger protein 648
217379_685859	685859	217379	0.0450661	0.0362044	0.213216	-0.0258931	0.116025	4	0.876283	217379_685859	Ubxn2a	Chr12 cM	Chr12:4929032-4957705(-)	UBX domain protein 2A	Ubxn2a	Chr6 q14	NA	UBX domain protein 2A
72183_362738	362738	72183	0.0253726	0.020387	0.213298	-0.0145852	0.0653304	5	0.876283	72183_362738	Snx6	Chr12 cM	Chr12:54793134-54842488(-)	sorting nexin 6	Snx6	Chr6 q23	NA	sorting nexin 6
140780_498333	498333	140780	-0.0727263	0.0584455	0.213373	-0.187277	0.0418247	4	0.876283	140780_498333	Bmp2k	Chr5 cM	Chr5:97145548-97239726(+)	BMP2 inducible kinase	Bmp2k	Chr14 p22	NA	BMP-2 inducible kinase
66629_78961	78961	66629	0.0298422	0.0239862	0.213447	-0.0171698	0.0768542	5	0.876283	66629_78961	Golph3	Chr15 cM	Chr15:12321536-12351677(+)	golgi phosphoprotein 3	Golph3	Chr2 q16	NA	golgi phosphoprotein 3
68729_360592	360592	68729	0.0388503	0.0312293	0.213487	-0.022358	0.100059	5	0.876283	68729_360592	Trim37	Chr11 cM	Chr11:87017903-87111509(+)	tripartite motif-containing 37	Trim37	Chr10 q26	NA	tripartite motif-containing 37
29811_171114	171114	29811	-0.0666347	0.0535846	0.213668	-0.171659	0.0383892	5	0.876283	29811_171114	Ndrg2	Chr14 cM	Chr14:52142728-52151461(-)	N-myc downstream regulated gene 2	Ndrg2	Chr15 p14	NA	NDRG family member 2
18537_25604	25604	18537	0.0714463	0.0574631	0.213742	-0.0411794	0.184072	4	0.876283	18537_25604	Pcmt1	Chr10 cM	Chr10:7505137-7556900(-)	protein-L-isoaspartate (D-aspartate) O-methyltransferase 1	Pcmt1	Chr1 p13	NA	protein-L-isoaspartate (D-aspartate) O-methyltransferase 1
69870_690254	690254	69870	0.0482721	0.0388252	0.21375	-0.0278239	0.124368	4	0.876283	69870_690254	Polr3gl	Chr3 cM	Chr3:96485188-96501497(-)	polymerase (RNA) III (DNA directed) polypeptide G like	Polr3gl	Chr2 q34	NA	RNA polymerase III subunit GL
14269_192348	192348	14269	-0.0533825	0.0429372	0.213769	-0.137538	0.0307729	5	0.876283	14269_192348	Fnbp1	Chr2 cM	Chr2:30916218-31032020(-)	formin binding protein 1	Fnbp1	Chr3 p12	NA	formin binding protein 1
93713_291637	291637	93713	-0.0959829	0.0772153	0.213848	-0.247322	0.0553564	4	0.876283	93713_291637	Pcdhga5	Chr18 cM	Chr18:37827433-37974926(+)	protocadherin gamma subfamily A, 5	Pcdhga5	Chr18 p11	NA	protocadherin gamma subfamily A, 5
17420_266713	266713	17420	0.0313509	0.0252239	0.213902	-0.018087	0.0807888	5	0.876283	17420_266713	Mnat1	Chr12 cM	Chr12:73170491-73320762(+)	menage a trois 1	Mnat1	Chr6 q24	NA	MNAT1 component of CDK activating kinase
230119_298084	298084	230119	0.0291177	0.0234298	0.213955	-0.0168038	0.0750392	5	0.876283	230119_298084	Zbtb5	Chr4 cM	Chr4:44991242-45012412(-)	zinc finger and BTB domain containing 5	Zbtb5	Chr5 q22	NA	zinc finger and BTB domain containing 5
27407_311959	311959	27407	0.0271837	0.0218787	0.214063	-0.0156978	0.0700652	4	0.876283	27407_311959	Abcf2	Chr5 cM	Chr5:24770343-24782465(-)	ATP-binding cassette, sub-family F member 2	Abcf2	Chr4 q11	NA	ATP binding cassette subfamily F member 2
100502698_303885	303885	100502698	-0.0244045	0.0196452	0.21414	-0.0629085	0.0140994	4	0.876283	100502698_303885	Rubcn	Chr16 cM	Chr16:32642072-32698121(-)	RUN domain and cysteine-rich domain containing, Beclin 1-interacting protein	Rubcn	Chr11 q22	NA	rubicon autophagy regulator
57385_63843	63843	57385	-0.344109	0.277017	0.214165	-0.887051	0.198834	4	0.876283	57385_63843	P2ry4	ChrX cM	ChrX:99633760-99638475(-)	pyrimidinergic receptor P2Y, G-protein coupled, 4	P2ry4	ChrX q22	NA	pyrimidinergic receptor P2Y4
20679_293165	293165	20679	-0.0514866	0.0414486	0.214171	-0.132724	0.0297512	4	0.876283	20679_293165	Sox6	Chr7 cM	Chr7:115070107-115638031(-)	SRY (sex determining region Y)-box 6	Sox6	Chr1 q35	NA	SRY-box transcription factor 6
30794_24915	24915	30794	-0.124294	0.100081	0.214263	-0.32045	0.071862	5	0.876283	30794_24915	Pdlim4	Chr11 cM	Chr11:53945754-53959840(-)	PDZ and LIM domain 4	Pdlim4	Chr10	NA	PDZ and LIM domain 4
67824_287063	287063	67824	-0.0413415	0.0332982	0.214402	-0.106605	0.0239219	4	0.876283	67824_287063	Nmral1	Chr16 cM	Chr16:4529181-4537220(-)	NmrA-like family domain containing 1	Nmral1	Chr10 q12	NA	NmrA like redox sensor 1
56422_293408	293408	56422	0.0249209	0.0200735	0.214427	-0.0144224	0.0642643	4	0.876283	56422_293408	Hbs1l	Chr10 cM	Chr10:21171876-21244788(+)	Hbs1-like (S. cerevisiae)	Hbs1l	Chr1 p12	NA	HBS1-like translational GTPase
14563_252835	252835	14563	-0.248102	0.19989	0.214536	-0.63988	0.143676	4	0.876283	14563_252835	Gdf5	Chr2 cM	Chr2:155782943-155787287(-)	growth differentiation factor 5	Gdf5	Chr3	NA	growth differentiation factor 5
97827_362759	362759	97827	0.0404552	0.0325974	0.214586	-0.0234346	0.104345	5	0.876283	97827_362759	Exd2	Chr12 cM	Chr12:80509869-80544909(+)	exonuclease 3'-5' domain containing 2	Exd2	Chr6 q24	NA	exonuclease 3'-5' domain containing 2
68926_313169	313169	68926	-0.0235498	0.0189757	0.214587	-0.0607415	0.0136419	4	0.876283	68926_313169	Ubap2	Chr4 cM	Chr4:41194313-41275144(-)	ubiquitin-associated protein 2	Ubap2	Chr5 q22	NA	ubiquitin-associated protein 2
67468_303439	303439	67468	0.0289051	0.0232918	0.214607	-0.0167461	0.0745562	4	0.876283	67468_303439	Mmd	Chr11 cM	Chr11:90140282-90169415(+)	monocyte to macrophage differentiation-associated	Mmd	Chr10 q26	NA	monocyte to macrophage differentiation-associated
666704_102550189	102550189	666704	-0.067542	0.0544259	0.21461	-0.174215	0.0391308	4	0.876283	666704_102550189	Samd1	Chr8 cM	Chr8:84724145-84727044(+)	sterile alpha motif domain containing 1	Samd1	Chr19	NA	sterile alpha motif domain containing 1
75458_245978	245978	75458	0.050738	0.0408996	0.214772	-0.0294237	0.1309	5	0.876283	75458_245978	Cklf	Chr8 cM	Chr8:104977493-104991570(+)	chemokine-like factor	Cklf	Chr19 p14	NA	chemokine-like factor
74478_689142	689142	74478	-0.0295749	0.023845	0.214867	-0.0763102	0.0171605	4	0.876283	74478_689142	Snx29	Chr16 cM	Chr16:11140772-11573336(+)	sorting nexin 29	Snx29	Chr10 q11	NA	sorting nexin 29
72635_308704	308704	72635	0.0750983	0.0605606	0.214956	-0.0435984	0.193795	4	0.876283	72635_308704	Lins1	Chr7 cM	Chr7:66339637-66367004(+)	lines homolog 1	Lins1	Chr1 q22	NA	lines homolog 1
21423_171046	171046	21423	-0.0318785	0.0257102	0.215007	-0.0822697	0.0185127	5	0.876283	21423_171046	Tcf3	Chr10 cM	Chr10:80245348-80269481(-)	transcription factor 3	Tcf3	Chr7 q11	NA	transcription factor 3
66241_289046	289046	66241	-0.0316574	0.0255415	0.215179	-0.0817177	0.018403	4	0.876283	66241_289046	Tmem9	Chr1 cM	Chr1:135935957-135962768(+)	transmembrane protein 9	Tmem9	Chr13 q13	NA	transmembrane protein 9
18551_171085	171085	18551	0.0654945	0.052844	0.2152	-0.0380779	0.169067	5	0.876283	18551_171085	Pcsk4	Chr10 cM	Chr10:80157117-80165332(-)	proprotein convertase subtilisin/kexin type 4	Pcsk4	Chr7 q11	NA	proprotein convertase subtilisin/kexin type 4
55935_311183	311183	55935	-0.0595339	0.0480364	0.215216	-0.153684	0.0346157	5	0.876283	55935_311183	Fnbp4	Chr2 cM	Chr2:90575793-90611365(+)	formin binding protein 4	Fnbp4	Chr3 q24	NA	formin binding protein 4
100972_117049	117049	100972	0.0262465	0.021188	0.21544	-0.0152811	0.0677741	4	0.876283	100972_117049	Rab28	Chr5 cM	Chr5:41782319-41865500(-)	RAB28, member RAS oncogene family	Rab28	Chr14 q21	NA	RAB28, member RAS oncogene family
384569_292681	292681	384569	-0.0280293	0.0226316	0.215531	-0.0723864	0.0163279	4	0.876283	384569_292681	Nova2	Chr7 cM	Chr7:18659813-18699244(+)	NOVA alternative splicing regulator 2	Nova2	Chr1 q21	NA	NOVA alternative splicing regulator 2
14049_156826	156826	14049	-0.2364	0.190885	0.215551	-0.610527	0.137727	5	0.876283	14049_156826	Eya2	Chr2 cM	Chr2:165436952-165613647(+)	EYA transcriptional coactivator and phosphatase 2	Eya2	Chr3 q42	NA	EYA transcriptional coactivator and phosphatase 2
98238_287633	287633	98238	0.0311497	0.0251534	0.215571	-0.01815	0.0804494	4	0.876283	98238_287633	Lrrc59	Chr11 cM	Chr11:94520603-94536049(+)	leucine rich repeat containing 59	Lrrc59	Chr10 q26	NA	leucine rich repeat containing 59
18845_289392	289392	18845	-0.06551	0.05291	0.215663	-0.169212	0.0381916	5	0.876283	18845_289392	Plxna2	Chr1 cM	Chr1:194302020-194499177(+)	plexin A2	Plxna2	Chr13 q27	NA	plexin A2
67048_501658	501658	67048	0.253764	0.205047	0.215867	-0.14812	0.655649	4	0.876283	67048_501658	Vma21	ChrX cM	ChrX:70856368-70868312(+)	VMA21 vacuolar H+-ATPase homolog (S. cerevisiae)	Vma21	ChrX	NA	vacuolar ATPase assembly factor VMA21
217331_360663	360663	217331	-0.0460087	0.0371772	0.215882	-0.118875	0.0268572	4	0.876283	217331_360663	Unk	Chr11 cM	Chr11:115921148-115952040(+)	unkempt family zinc finger	Unk	Chr10 q32.1	NA	unk zinc finger
23863_685719	685719	23863	0.0289841	0.0234243	0.215957	-0.0169267	0.0748949	4	0.876283	23863_685719	Dand5	Chr8 cM	Chr8:85542034-85558894(-)	DAN domain family member 5, BMP antagonist	Dand5	Chr19 q11	NA	DAN domain BMP antagonist family member 5
71805_291874	291874	71805	-0.0778923	0.0629571	0.216002	-0.201286	0.0455013	4	0.876283	71805_291874	Nup93	Chr8 cM	Chr8:94941192-95043855(+)	nucleoporin 93	Nup93	Chr19 p12	NA	nucleoporin 93
52023_306104	306104	52023	0.049179	0.0397598	0.216123	-0.0287487	0.127107	4	0.876283	52023_306104	Pibf1	Chr14 cM	Chr14:99336860-99491929(+)	progesterone immunomodulatory binding factor 1	Pibf1	Chr15 q21	NA	progesterone immunomodulatory binding factor 1
81906_246767	246767	81906	0.0941611	0.0761301	0.216145	-0.0550511	0.243373	5	0.876283	81906_246767	Cyp4x1	Chr4 cM	Chr4:114963520-114991276(-)	cytochrome P450, family 4, subfamily x, polypeptide 1	Cyp4x1	Chr5 q35	NA	cytochrome P450, family 4, subfamily x, polypeptide 1
22164_89814	89814	22164	-0.0959101	0.0776009	0.216481	-0.248005	0.0561849	4	0.876283	22164_89814	Tnfsf4	Chr1 cM	Chr1:161223009-161245777(+)	tumor necrosis factor (ligand) superfamily, member 4	Tnfsf4	Chr13 q22	NA	TNF superfamily member 4
320351_100360358	100360358	320351	0.0417999	0.033823	0.216518	-0.0244921	0.108092	4	0.876283	320351_100360358	Lyset	Chr12 cM	Chr12:102709978-102711665(+)	lysosomal enzyme trafficking factor	Lyset	Chr6	NA	lysosomal enzyme trafficking factor
11461_81822	81822	11461	-0.0349249	0.0282619	0.216547	-0.0903172	0.0204673	4	0.876283	11461_81822	Actb	Chr5 cM	Chr5:142888870-142892509(-)	actin, beta	Actb	Chr12 p11	NA	actin, beta
14660_24398	24398	14660	0.0324598	0.0262679	0.216563	-0.0190244	0.083944	5	0.876283	14660_24398	Gls	Chr1 cM	Chr1:52202607-52272391(-)	glutaminase	Gls	Chr9 q22	NA	glutaminase
214968_311384	311384	214968	-0.0515594	0.0417246	0.216567	-0.133338	0.0302193	5	0.876283	214968_311384	Sema6d	Chr2 cM	Chr2:123931889-124509690(+)	sema domain, transmembrane domain (TM), and cytoplasmic domain, (semaphorin) 6D	Sema6d	Chr3 q36	NA	semaphorin 6D
67216_313997	313997	67216	-0.0463625	0.0375226	0.216611	-0.119905	0.0271804	5	0.876283	67216_313997	Mboat2	Chr12 cM	Chr12:24881401-25014399(+)	membrane bound O-acyltransferase domain containing 2	Mboat2	Chr6 q16	NA	membrane bound O-acyltransferase domain containing 2
100163_313611	313611	100163	0.083032	0.0672215	0.216756	-0.0487197	0.214784	5	0.876283	100163_313611	Pafah2	Chr4 cM	Chr4:134123631-134154723(+)	platelet-activating factor acetylhydrolase 2	Pafah2	Chr5 q36	NA	platelet-activating factor acetylhydrolase 2
11889_24210	24210	11889	0.160267	0.12976	0.216795	-0.0940591	0.414592	5	0.876283	11889_24210	Asgr1	Chr11 cM	Chr11:69944911-69948720(+)	asialoglycoprotein receptor 1	Asgr1	Chr10 q24	NA	asialoglycoprotein receptor 1
69747_287388	287388	69747	0.0307551	0.024905	0.216868	-0.0180577	0.0795679	4	0.876283	69747_287388	Zswim7	Chr11 cM	Chr11:62158050-62172201(-)	zinc finger SWIM-type containing 7	Zswim7	Chr10 q23	NA	zinc finger, SWIM-type containing 7
70397_500384	500384	70397	0.0337109	0.027299	0.216876	-0.0197942	0.087216	4	0.876283	70397_500384	Tmem70	Chr1 cM	Chr1:16735431-16748499(+)	transmembrane protein 70	Tmem70	Chr5 q11	NA	transmembrane protein 70
73873_289833	289833	73873	0.0520271	0.0421319	0.216882	-0.0305499	0.134604	4	0.876283	73873_289833	Fam161a	Chr11 cM	Chr11:22957531-22980788(+)	family with sequence similarity 161, member A	Fam161a	Chr14 q22	NA	FAM161 centrosomal protein A
212862_362866	362866	212862	0.0959928	0.0777502	0.216968	-0.0563948	0.24838	5	0.876283	212862_362866	Chpt1	Chr10 cM	Chr10:88305376-88339855(-)	choline phosphotransferase 1	Chpt1	Chr7 q13	NA	choline phosphotransferase 1
93883_25133	25133	93883	0.046038	0.037294	0.21703	-0.0270568	0.119133	5	0.876283	93883_25133	Pcdhb12	Chr18 cM	Chr18:37568674-37571707(+)	protocadherin beta 12	Pcdhb12	Chr18 p11	NA	protocadherin beta 12
23954_306576	306576	23954	0.11841	0.0959349	0.2171	-0.0696187	0.306439	4	0.876283	23954_306576	Nek3	Chr8 cM	Chr8:22618299-22656451(-)	NIMA (never in mitosis gene a)-related expressed kinase 3	Nek3	Chr16 q12.5	NA	NIMA-related kinase 3
170752_315644	315644	170752	0.0464066	0.0376043	0.217174	-0.0272965	0.12011	4	0.876283	170752_315644	Bco2	Chr9 cM	Chr9:50444387-50466481(-)	beta-carotene oxygenase 2	Bco2	Chr8 q23	NA	beta-carotene oxygenase 2
20370_192247	192247	20370	-0.105671	0.0856288	0.217182	-0.2735	0.0621586	4	0.876283	20370_192247	Sez6	Chr11 cM	Chr11:77821626-77869874(+)	seizure related gene 6	Sez6	Chr10 q25	NA	seizure related 6 homolog
75555_102551929	102551929	75555	-0.144309	0.11694	0.217185	-0.373507	0.0848883	4	0.876283	75555_102551929	Nscme3l	Chr19 cM	Chr19:5552795-5553815(-)	NSE3 homolog, SMC5-SMC6 complex component like	LOC102551929	Chr1	NA	melanoma-associated antigen G1-like
208982_367112	367112	208982	0.058685	0.0475551	0.217187	-0.0345213	0.151891	4	0.876283	208982_367112	Hmgcll1	Chr9 cM	Chr9:75922137-76043632(+)	3-hydroxymethyl-3-methylglutaryl-Coenzyme A lyase-like 1	Hmgcll1	Chr8 q24	NA	3-hydroxymethyl-3-methylglutaryl-CoA lyase-like 1
20356_310207	310207	20356	-0.0689195	0.055855	0.217241	-0.178393	0.0405544	5	0.876283	20356_310207	Sema5a	Chr15 cM	Chr15:32244959-32696487(+)	sema domain, seven thrombospondin repeats (type 1 and type 1-like), transmembrane domain (TM) and short cytoplasmic domain, (semaphorin) 5A	Sema5a	Chr2 q22	NA	semaphorin 5A
16485_24520	24520	16485	-0.101958	0.0826407	0.217295	-0.263931	0.0600147	5	0.876283	16485_24520	Kcna1	Chr6 cM	Chr6:126617360-126623347(-)	potassium voltage-gated channel, shaker-related subfamily, member 1	Kcna1	Chr4 q42	NA	potassium voltage-gated channel subfamily A member 1
232341_116477	116477	232341	-0.114255	0.0926186	0.21735	-0.295784	0.0672742	5	0.876283	232341_116477	Wnk1	Chr6 cM	Chr6:119900930-120015633(-)	WNK lysine deficient protein kinase 1	Wnk1	Chr4 q42	NA	WNK lysine deficient protein kinase 1
27226_301265	301265	27226	-0.10465	0.0848345	0.217359	-0.270923	0.0616223	5	0.876283	27226_301265	Pla2g7	Chr17 cM	Chr17:43878989-43923092(+)	phospholipase A2, group VII (platelet-activating factor acetylhydrolase, plasma)	Pla2g7	Chr9 q13	NA	phospholipase A2 group VII
68043_290279	290279	68043	0.0320614	0.0259925	0.217394	-0.018883	0.0830058	5	0.876283	68043_290279	Eef1akmt1	Chr14 cM	Chr14:57787052-57809039(-)	EEF1A alpha lysine methyltransferase 1	Eef1akmt1	Chr15 p12	NA	EEF1A lysine methyltransferase 1
20347_363142	363142	20347	0.0783581	0.0635261	0.217397	-0.0461508	0.202867	4	0.876283	20347_363142	Sema3b	Chr9 cM	Chr9:107474873-107486428(-)	sema domain, immunoglobulin domain (Ig), short basic domain, secreted, (semaphorin) 3B	Sema3b	Chr8 q32	NA	semaphorin 3B
14201_313582	313582	14201	-0.140213	0.113695	0.217485	-0.363051	0.0826242	5	0.876283	14201_313582	Fhl3	Chr4 cM	Chr4:124594494-124602404(+)	four and a half LIM domains 3	Fhl3	Chr5 q36	NA	four and a half LIM domains 3
16798_308265	308265	16798	-0.0908832	0.0736945	0.217485	-0.235322	0.0535554	4	0.876283	16798_308265	Lats1	Chr10 cM	Chr10:7556978-7592224(+)	large tumor suppressor	Lats1	Chr1 p13	NA	large tumor suppressor kinase 1
107569_312373	312373	107569	0.0445063	0.0361012	0.217643	-0.0262508	0.115263	5	0.876283	107569_312373	Nt5c3	Chr6 cM	Chr6:56859385-56900917(-)	5'-nucleotidase, cytosolic III	Nt5c3a	Chr4 q24	NA	5'-nucleotidase, cytosolic IIIA
70428_362858	362858	70428	0.037234	0.030211	0.217775	-0.0219785	0.0964465	4	0.876283	70428_362858	Polr3b	Chr10 cM	Chr10:84458156-84563042(+)	polymerase (RNA) III (DNA directed) polypeptide B	Polr3b	Chr7 q13	NA	RNA polymerase III subunit B
22325_296603	296603	22325	-0.0936043	0.0759795	0.217961	-0.242521	0.0553127	5	0.876283	22325_296603	Vav2	Chr2 cM	Chr2:27152116-27317045(-)	vav 2 oncogene	Vav2	Chr3 p12	NA	vav guanine nucleotide exchange factor 2
12295_50688	50688	12295	0.0301426	0.0244671	0.217963	-0.0178121	0.0780973	5	0.876283	12295_50688	Cacnb1	Chr11 cM	Chr11:97892334-97913860(-)	calcium channel, voltage-dependent, beta 1 subunit	Cacnb1	Chr10 q31	NA	calcium voltage-gated channel auxiliary subunit beta 1
329934_313558	313558	329934	-0.0813076	0.066017	0.218092	-0.210698	0.0480833	4	0.876283	329934_313558	Foxo6	Chr4 cM	Chr4:120124275-120144458(-)	forkhead box O6	Foxo6	Chr5 q36	NA	forkhead box O6
67441_361501	361501	67441	-0.0419111	0.0340399	0.218234	-0.108628	0.0248058	4	0.876283	67441_361501	Isoc2b	Chr7 cM	Chr7:4847958-4869178(-)	isochorismatase domain containing 2b	Isoc2b	Chr1 q12	NA	isochorismatase domain containing 2b
27390_313755	313755	27390	0.103511	0.0840735	0.21825	-0.0612702	0.268292	4	0.876283	27390_313755	Mmel1	Chr4 cM	Chr4:154954042-154979985(+)	membrane metallo-endopeptidase-like 1	Mmel1	Chr5 q36	NA	membrane metallo-endopeptidase-like 1
19222_292661	292661	19222	-0.188795	0.153393	0.218401	-0.48944	0.11185	4	0.876283	19222_292661	Ptgir	Chr7 cM	Chr7:16640415-16644830(+)	prostaglandin I receptor (IP)	Ptgir	Chr1 q21	NA	prostaglandin I2 receptor
15484_25117	25117	15484	-0.282909	0.229965	0.218613	-0.733632	0.167815	4	0.876283	15484_25117	Hsd11b2	Chr8 cM	Chr8:106245387-106250620(+)	hydroxysteroid 11-beta dehydrogenase 2	Hsd11b2	Chr19 q12	NA	hydroxysteroid 11-beta dehydrogenase 2
100763_362294	362294	100763	0.024684	0.0200665	0.218655	-0.0146456	0.0640136	4	0.876283	100763_362294	Ube3c	Chr5 cM	Chr5:29774240-29881075(+)	ubiquitin protein ligase E3C	Ube3c	Chr4 q11	NA	ubiquitin protein ligase E3C
20262_29246	29246	20262	0.0360061	0.0292737	0.218704	-0.0213693	0.0933815	5	0.876283	20262_29246	Stmn3	Chr2 cM	Chr2:180948252-180956293(-)	stathmin-like 3	Stmn3	Chr3 q43	NA	stathmin 3
110959_308518	308518	110959	-0.0245138	0.0199362	0.218843	-0.0635882	0.0145605	5	0.876283	110959_308518	Nudt19	Chr7 cM	Chr7:35246610-35255729(-)	nudix hydrolase 19	Nudt19	Chr1 q21	NA	nudix hydrolase 19
23994_300235	300235	23994	-0.0247732	0.0201547	0.219017	-0.0642757	0.0147294	4	0.876283	23994_300235	Dazap2	Chr15 cM	Chr15:100513543-100518642(+)	DAZ associated protein 2	Dazap2	Chr7 q36	NA	DAZ associated protein 2
231691_25044	25044	231691	-0.262212	0.213384	0.219136	-0.680436	0.156012	4	0.876283	231691_25044	Sds	Chr5 cM	Chr5:120614612-120621997(+)	serine dehydratase	Sds	Chr12 q16	NA	serine dehydratase
17035_59073	59073	17035	0.0276305	0.0224858	0.219147	-0.0164408	0.0717018	5	0.876283	17035_59073	Lxn	Chr3 cM	Chr3:67365332-67371240(-)	latexin	Lxn	Chr2 q32	NA	latexin
18018_100361818	100361818	18018	-0.0556356	0.0452819	0.219203	-0.144386	0.0331152	4	0.876283	18018_100361818	Nfatc1	Chr18 cM	Chr18:80649420-80756286(-)	nuclear factor of activated T cells, cytoplasmic, calcineurin dependent 1	Nfatc1	Chr18	NA	nuclear factor of activated T-cells 1
20462_117259	117259	20462	0.0589139	0.0479655	0.219351	-0.0350968	0.152925	4	0.876283	20462_117259	Tra2b	Chr16 cM	Chr16:22063302-22084755(-)	transformer 2 beta	Tra2b	Chr11 q23	NA	transformer 2 beta
67724_315045	315045	67724	0.057876	0.0471245	0.21939	-0.0344863	0.150238	5	0.876283	67724_315045	Pop1	Chr15 cM	Chr15:34495457-34530799(+)	processing of precursor 1, ribonuclease P/MRP family, (S. cerevisiae)	Pop1	Chr7 q22	NA	POP1 homolog, ribonuclease P/MRP subunit
214763_682147	682147	214763	0.172165	0.140202	0.219455	-0.102625	0.446955	4	0.876283	214763_682147	Cgas	Chr9 cM	Chr9:78337808-78350519(-)	cyclic GMP-AMP synthase	Cgas	Chr8	NA	cyclic GMP-AMP synthase
19384_84509	84509	19384	0.02227	0.0181413	0.219604	-0.0132864	0.0578263	4	0.876283	19384_84509	Ran	Chr5 cM	Chr5:129097220-129101386(+)	RAN, member RAS oncogene family	Ran	Chr12 q13	NA	RAN, member RAS oncogene family
30853_312709	312709	30853	-0.0298912	0.024352	0.219648	-0.0776202	0.0178378	4	0.876283	30853_312709	Mlf2	Chr6 cM	Chr6:124908351-124913112(+)	myeloid leukemia factor 2	Mlf2	Chr4 q42	NA	myeloid leukemia factor 2
93679_688785	688785	93679	-0.0323125	0.0263338	0.21981	-0.0839258	0.0193009	5	0.876283	93679_688785	Trim8	Chr19 cM	Chr19:46490087-46504894(+)	tripartite motif-containing 8	Trim8	Chr1 q54	NA	tripartite motif-containing 8
67581_304019	304019	67581	0.0315302	0.0256993	0.219865	-0.0188396	0.0819	4	0.876283	67581_304019	Tbc1d23	Chr16 cM	Chr16:56989225-57051867(-)	TBC1 domain family, member 23	Tbc1d23	Chr11 q12	NA	TBC1 domain family, member 23
74525_362455	362455	74525	0.0460093	0.0375067	0.219937	-0.0275025	0.119521	5	0.876283	74525_362455	Fam234b	Chr6 cM	Chr6:135173881-135213240(+)	family with sequence similarity 234, member B	Fam234b	Chr4 q43	NA	family with sequence similarity 234, member B
320722_100362606	100362606	320722	-0.0590918	0.0481719	0.219941	-0.153507	0.0353235	4	0.876283	320722_100362606	Akain1	Chr17 cM	Chr17:69746321-69796228(+)	A kinase anchor inhibitor 1	Akain1	Chr9	NA	A-kinase anchor inhibitor 1
18007_81735	81735	18007	-0.0259789	0.0211867	0.220126	-0.067504	0.0155462	4	0.876283	18007_81735	Neo1	Chr9 cM	Chr9:58781970-58943724(-)	neogenin	Neo1	Chr8 q24	NA	neogenin 1
66632_362191	362191	66632	-0.0309433	0.0252424	0.220257	-0.0804176	0.0185309	4	0.876283	66632_362191	Dph6	Chr2 cM	Chr2:114346897-114485445(-)	diphthamine biosynthesis 6	Dph6	Chr3 q35	NA	diphthamine biosynthesis 6
56452_291927	291927	56452	0.0261515	0.0213353	0.220297	-0.0156649	0.0679679	5	0.876283	56452_291927	Orc6	Chr8 cM	Chr8:86026261-86034907(+)	origin recognition complex, subunit 6	Orc6	Chr19 q11	NA	origin recognition complex, subunit 6
18984_29441	29441	18984	0.0261359	0.0213322	0.220506	-0.0156745	0.0679462	5	0.876283	18984_29441	Por	Chr5 cM	Chr5:135698894-135764180(+)	cytochrome p450 oxidoreductase	Por	Chr12 q12	NA	cytochrome p450 oxidoreductase
14782_116686	116686	14782	0.0428874	0.0350053	0.220512	-0.0257218	0.111497	5	0.876283	14782_116686	Gsr	Chr8 cM	Chr8:34143266-34188190(+)	glutathione reductase	Gsr	Chr16 q12.3	NA	glutathione-disulfide reductase
107585_29475	29475	107585	-0.115752	0.0945045	0.220641	-0.300977	0.0694739	5	0.876283	107585_29475	Dio3	Chr12 cM	Chr12:110245664-110247531(+)	deiodinase, iodothyronine type III	Dio3	Chr6	NA	iodothyronine deiodinase 3
66724_317546	317546	66724	0.0339967	0.0277636	0.220761	-0.0204189	0.0884124	4	0.876283	66724_317546	Tab3	ChrX cM	ChrX:84617628-84678075(+)	TGF-beta activated kinase 1/MAP3K7 binding protein 3	Tab3	ChrX q21	NA	TGF-beta activated kinase 1 (MAP3K7) binding protein 3
53313_25391	25391	53313	-0.0722322	0.0590001	0.22085	-0.18787	0.0434059	5	0.876283	53313_25391	Atp2a3	Chr11 cM	Chr11:72851995-72883869(+)	ATPase, Ca++ transporting, ubiquitous	Atp2a3	Chr10 q24	NA	ATPase sarcoplasmic/endoplasmic reticulum Ca2+ transporting 3
106042_315259	315259	106042	0.0748901	0.0611725	0.22086	-0.0450059	0.194786	4	0.876283	106042_315259	Prickle1	Chr15 cM	Chr15:93396995-93493772(-)	prickle planar cell polarity protein 1	Prickle1	Chr7 q35	NA	prickle planar cell polarity protein 1
383592_289309	289309	383592	0.375938	0.30708	0.220864	-0.225928	0.977805	4	0.876283	383592_289309	Kif28	Chr1 cM	Chr1:179522862-179572836(-)	kinesin family member 28	Kif28p	Chr13 q26	NA	kinesin family member 28, pseudogene
56742_691380	691380	56742	0.089367	0.0730068	0.220918	-0.0537236	0.232458	4	0.876283	56742_691380	Psrc1	Chr3 cM	Chr3:108291155-108295547(+)	proline/serine-rich coiled-coil 1	Psrc1	Chr2 q34	NA	proline and serine rich coiled-coil 1
22654_287095	287095	22654	-0.0289632	0.0236622	0.220943	-0.0753403	0.017414	5	0.876283	22654_287095	Zfp13	Chr17 cM	Chr17:23794818-23818461(-)	zinc finger protein 13	Zfp13	Chr10 q12	NA	zinc finger protein 13
66443_301131	301131	66443	0.0422876	0.034548	0.220943	-0.0254253	0.110001	4	0.876283	66443_301131	Tnfaip8l1	Chr17 cM	Chr17:56469477-56480955(+)	tumor necrosis factor, alpha-induced protein 8-like 1	Tnfaip8l1	Chr9 q12	NA	TNF alpha induced protein 8 like 1
20660_300652	300652	20660	0.037975	0.0310258	0.220959	-0.0228344	0.0987844	5	0.876283	20660_300652	Sorl1	Chr9 cM	Chr9:41876016-42035593(-)	sortilin-related receptor, LDLR class A repeats-containing	Sorl1	Chr8 q22	NA	sortilin related receptor 1
21781_361178	361178	21781	0.0228427	0.0186664	0.221053	-0.0137428	0.0594281	4	0.876283	21781_361178	Tfdp1	Chr8 cM	Chr8:13388751-13428448(+)	transcription factor Dp 1	Tfdp1	Chr16 q12.5	NA	transcription factor Dp-1
14715_81668	81668	14715	0.277491	0.226786	0.221111	-0.167002	0.721983	4	0.876283	14715_81668	Gnrhr	Chr5 cM	Chr5:86328613-86345760(-)	gonadotropin releasing hormone receptor	Gnrhr	Chr14 p21	NA	gonadotropin releasing hormone receptor
242443_191573	191573	242443	0.0326709	0.0267103	0.221269	-0.0196802	0.085022	4	0.876283	242443_191573	Grin3a	Chr4 cM	Chr4:49661611-49845744(-)	glutamate receptor ionotropic, NMDA3A	Grin3a	Chr5	NA	glutamate ionotropic receptor NMDA type subunit 3A
232533_691337	691337	232533	0.0252449	0.0206408	0.221308	-0.0152103	0.0657	4	0.876283	232533_691337	Stk38l	Chr6 cM	Chr6:146626493-146680310(+)	serine/threonine kinase 38 like	Stk38l	Chr4 q44	NA	serine/threonine kinase 38 like
209550_100360197	100360197	209550	0.0435574	0.0356186	0.221374	-0.0262538	0.113369	4	0.876283	209550_100360197	Rad51ap2	Chr12 cM	Chr12:11506080-11512929(+)	RAD51 associated protein 2	Rad51ap2	Chr6	NA	RAD51 associated protein 2
77613_497040	497040	77613	0.0276912	0.0226551	0.221596	-0.0167119	0.0720943	4	0.876283	77613_497040	Prss36	Chr7 cM	Chr7:127531810-127545897(-)	protease, serine 36	Prss36	Chr1 q37	NA	serine protease 36
16600_114505	114505	16600	0.0828773	0.0678061	0.221606	-0.0500201	0.215775	5	0.876283	16600_114505	Klf4	Chr4 cM	Chr4:55527143-55532466(-)	Kruppel-like transcription factor 4 (gut)	Klf4	Chr5 q24	NA	KLF transcription factor 4
53602_50871	50871	53602	-0.0740772	0.0606236	0.221738	-0.192897	0.0447429	5	0.876283	53602_50871	Hpcal1	Chr12 cM	Chr12:17740857-17841934(+)	hippocalcin-like 1	Hpcal1	Chr6 q16	NA	hippocalcin-like 1
226351_304731	304731	226351	0.031056	0.0254212	0.221837	-0.0187686	0.0808807	5	0.876283	226351_304731	Tmem185b	Chr1 cM	Chr1:119453890-119456713(+)	transmembrane protein 185B	Tmem185b	Chr13 q11	NA	transmembrane protein 185B
269120_304802	304802	269120	0.138878	0.113682	0.221844	-0.0839341	0.36169	4	0.876283	269120_304802	Optc	Chr1 cM	Chr1:133824937-133835737(-)	opticin	Optc	Chr13 q13	NA	opticin
70612_681315	681315	70612	0.0359875	0.0294617	0.221897	-0.0217565	0.0937314	4	0.876283	70612_681315	Tmem230	Chr2 cM	Chr2:132081412-132089708(-)	transmembrane protein 230	Tmem230	Chr3 q36	NA	transmembrane protein 230
19094_689314	689314	19094	0.0817778	0.0669541	0.221934	-0.0494499	0.213005	5	0.876283	19094_689314	Mapk11	Chr15 cM	Chr15:89026685-89033809(-)	mitogen-activated protein kinase 11	Mapk11	Chr7 q34	NA	mitogen-activated protein kinase 11
66958_295701	295701	66958	0.0354632	0.0290409	0.222031	-0.0214559	0.0923823	4	0.876283	66958_295701	Tmx2	Chr2 cM	Chr2:84501655-84509172(-)	thioredoxin-related transmembrane protein 2	Tmx2	Chr3 q24	NA	thioredoxin-related transmembrane protein 2
231834_288504	288504	231834	-0.0972928	0.0796755	0.222043	-0.253454	0.0588683	5	0.876283	231834_288504	Snx8	Chr5 cM	Chr5:140326054-140375017(-)	sorting nexin 8	Snx8	Chr12 q11	NA	sorting nexin 8
72544_307850	307850	72544	0.0443384	0.0363115	0.222065	-0.0268309	0.115508	4	0.876283	72544_307850	Exosc6	Chr8 cM	Chr8:111782971-111784296(+)	exosome component 6	Exosc6	Chr19 q12	NA	exosome component 6
17134_64188	64188	17134	-0.0223371	0.0182944	0.222095	-0.0581935	0.0135193	5	0.876283	17134_64188	Mafg	Chr11 cM	Chr11:120515943-120524426(-)	v-maf musculoaponeurotic fibrosarcoma oncogene family, protein G (avian)	Mafg	Chr10 q32.3	NA	MAF bZIP transcription factor G
105446_192357	192357	105446	0.0454425	0.0372206	0.222125	-0.0275085	0.118394	5	0.876283	105446_192357	Gmpr2	Chr14 cM	Chr14:55909398-55916657(+)	guanosine monophosphate reductase 2	Gmpr2	Chr15 p13	NA	guanosine monophosphate reductase 2
244895_315686	315686	244895	-0.0893945	0.0732627	0.222392	-0.232987	0.0541978	5	0.876283	244895_315686	Peak1	Chr9 cM	Chr9:56108410-56325351(-)	pseudopodium-enriched atypical kinase 1	Peak1	Chr8 q24	NA	pseudopodium-enriched atypical kinase 1
50772_58840	58840	50772	0.0474247	0.0388694	0.222425	-0.0287579	0.123607	4	0.876283	50772_58840	Mapk6	Chr9 cM	Chr9:75294064-75317303(-)	mitogen-activated protein kinase 6	Mapk6	Chr8 q24	NA	mitogen-activated protein kinase 6
230767_682431	682431	230767	0.0373112	0.0305845	0.222489	-0.0226334	0.0972557	4	0.876283	230767_682431	Iqcc	Chr4 cM	Chr4:129509410-129512969(-)	IQ motif containing C	Iqcc	Chr5	NA	IQ motif containing C
229725_170927	170927	229725	-0.0368512	0.030216	0.22262	-0.0960735	0.0223711	5	0.876283	229725_170927	Clcc1	Chr3 cM	Chr3:108561229-108586156(+)	chloride channel CLIC-like 1	Clcc1	Chr2 q34	NA	chloride channel CLIC-like 1
14738_80840	80840	14738	-0.0408997	0.0335403	0.222685	-0.106638	0.0248381	5	0.876283	14738_80840	Gpr12	Chr5 cM	Chr5:146519208-146522049(-)	G-protein coupled receptor 12	Gpr12	Chr12 p11	NA	G protein-coupled receptor 12
333789_305342	305342	333789	-0.172711	0.141643	0.222715	-0.450326	0.104904	4	0.876283	333789_305342	N4bp2	Chr5 cM	Chr5:65920864-65987451(+)	NEDD4 binding protein 2	N4bp2	Chr14 p11	NA	NEDD4 binding protein 2
53608_313022	313022	53608	-0.0348506	0.0285824	0.22273	-0.0908712	0.02117	5	0.876283	53608_313022	Map3k6	Chr4 cM	Chr4:132968129-132980240(+)	mitogen-activated protein kinase kinase kinase 6	Map3k6	Chr5 q36	NA	mitogen-activated protein kinase kinase kinase 6
72149_303605	303605	72149	-0.0469781	0.0385307	0.222753	-0.122497	0.0285406	5	0.876283	72149_303605	Strada	Chr11 cM	Chr11:106053800-106084460(-)	STE20-related kinase adaptor alpha	Strada	Chr10 q32.1	NA	STE20 related adaptor alpha
16776_140433	140433	16776	-0.0687625	0.0564072	0.222829	-0.179319	0.0417935	5	0.876283	16776_140433	Lama5	Chr2 cM	Chr2:179818166-179867652(-)	laminin, alpha 5	Lama5	Chr3 q43	NA	laminin subunit alpha 5
66904_24624	24624	66904	-0.0264086	0.0216661	0.222886	-0.0688734	0.0160562	5	0.876283	66904_24624	Pccb	Chr9 cM	Chr9:100864085-100916951(-)	propionyl Coenzyme A carboxylase, beta polypeptide	Pccb	Chr8 q31	NA	propionyl-CoA carboxylase subunit beta
56876_117536	117536	56876	-0.054299	0.0445546	0.222955	-0.141624	0.0330264	4	0.876283	56876_117536	Nsmf	Chr2 cM	Chr2:24944370-24952893(+)	NMDA receptor synaptonuclear signaling and neuronal migration factor	Nsmf	Chr3 p13	NA	NMDA receptor synaptonuclear signaling and neuronal migration factor
20465_304071	304071	20465	-0.0509786	0.0418311	0.222967	-0.132966	0.0310089	5	0.876283	20465_304071	Sim2	Chr16 cM	Chr16:93885963-93927891(+)	single-minded family bHLH transcription factor 2	Sim2	Chr11 q11	NA	SIM bHLH transcription factor 2
242109_295310	295310	242109	0.0763719	0.0626908	0.223136	-0.0464997	0.199244	4	0.876283	242109_295310	Zfp697	Chr3 cM	Chr3:98289278-98508893(+)	zinc finger protein 697	Zfp697	Chr2 q34	NA	zinc finger protein 697
269966_81738	81738	269966	0.030869	0.0253468	0.223275	-0.0188099	0.0805479	5	0.876283	269966_81738	Nup98	Chr7 cM	Chr7:101768607-101859375(-)	nucleoporin 98	Nup98	Chr1 q32	NA	nucleoporin 98 and 96 precursor
381695_288416	288416	381695	-0.0303618	0.0249324	0.223314	-0.0792285	0.0185049	4	0.876283	381695_288416	N4bp2l2	Chr5 cM	Chr5:150531472-150589648(-)	NEDD4 binding protein 2-like 2	N4bp2l2	Chr12 p12	NA	NEDD4 binding protein 2-like 2
93697_691379	691379	93697	0.0368946	0.0303134	0.223564	-0.0225186	0.0963077	4	0.876283	93697_691379	Ice2	Chr9 cM	Chr9:69305185-69340360(+)	interactor of little elongation complex ELL subunit 2	Ice2	Chr8 q24	NA	interactor of little elongation complex ELL subunit 2
12390_363425	363425	12390	0.15916	0.130791	0.223641	-0.0971857	0.415505	5	0.876283	12390_363425	Cav2	Chr6 cM	Chr6:17281184-17289114(+)	caveolin 2	Cav2	Chr4 q21	NA	caveolin 2
20491_338477	338477	20491	-0.385127	0.316516	0.223692	-1.00549	0.235234	5	0.876283	20491_338477	Sla	Chr15 cM	Chr15:66652668-66703678(-)	src-like adaptor	Sla	Chr7 q34	NA	src-like adaptor
244723_313783	313783	244723	0.06556	0.0539039	0.223894	-0.0400897	0.17121	4	0.876283	244723_313783	Olfm2	Chr9 cM	Chr9:20578986-20657645(-)	olfactomedin 2	Olfm2	Chr8 q13	NA	olfactomedin 2
17919_25132	25132	17919	-0.0817197	0.0671907	0.223895	-0.213411	0.0499716	5	0.876283	17919_25132	Myo5b	Chr18 cM	Chr18:74575435-74905769(+)	myosin VB	Myo5b	Chr18 q12.2	NA	myosin Vb
71846_364976	364976	71846	0.0805969	0.0662683	0.223901	-0.0492866	0.21048	4	0.876283	71846_364976	Syce2	Chr8 cM	Chr8:85598740-85614075(+)	synaptonemal complex central element protein 2	Syce2	Chr19 q11	NA	synaptonemal complex central element protein 2
11416_64018	64018	11416	0.0396825	0.0326407	0.224084	-0.024292	0.103657	5	0.876283	11416_64018	Slc33a1	Chr3 cM	Chr3:63849744-63872154(-)	solute carrier family 33 (acetyl-CoA transporter), member 1	Slc33a1	Chr2 q31	NA	solute carrier family 33 member 1
69632_367072	367072	69632	-0.0220932	0.0181786	0.224238	-0.0577226	0.0135363	5	0.876283	69632_367072	Arhgef12	Chr9 cM	Chr9:42875138-43017069(-)	Rho guanine nucleotide exchange factor 12	Arhgef12	Chr8 q22	NA	Rho guanine nucleotide exchange factor 12
69159_359959	359959	69159	0.102493	0.0843417	0.224287	-0.0628141	0.267799	5	0.876283	69159_359959	Rhebl1	Chr15 cM	Chr15:98775641-98779424(-)	Ras homolog enriched in brain like 1	Rhebl1	Chr7	NA	RHEB like 1
380916_502020	502020	380916	-0.0316974	0.026086	0.224324	-0.082825	0.0194303	4	0.876283	380916_502020	Lrch1	Chr14 cM	Chr14:74992115-75185316(-)	leucine-rich repeats and calponin homology (CH) domain containing 1	Lrch1	Chr15 q11	NA	leucine rich repeats and calponin homology domain containing 1
74080_363118	363118	74080	-0.0687811	0.05662	0.224449	-0.179754	0.0421921	4	0.876283	74080_363118	Nmnat3	Chr9 cM	Chr9:98169488-98302491(+)	nicotinamide nucleotide adenylyltransferase 3	Nmnat3	Chr8 q31	NA	nicotinamide nucleotide adenylyltransferase 3
68292_363160	363160	68292	0.0397284	0.0327082	0.224507	-0.0243785	0.103835	5	0.876283	68292_363160	Stt3b	Chr9 cM	Chr9:115071649-115139489(-)	STT3, subunit of the oligosaccharyltransferase complex, homolog B (S. cerevisiae)	Stt3b	Chr8 q32	NA	STT3 oligosaccharyltransferase complex catalytic subunit B
27403_299609	299609	27403	0.0677652	0.0557915	0.224513	-0.0415842	0.177115	5	0.876283	27403_299609	Abca7	Chr10 cM	Chr10:79832328-79851406(+)	ATP-binding cassette, sub-family A member 7	Abca7	Chr7 q11	NA	ATP binding cassette subfamily A member 7
73132_361836	361836	73132	0.0474244	0.0390453	0.224518	-0.0291029	0.123952	5	0.876283	73132_361836	Slc25a16	Chr10 cM	Chr10:62756412-62782277(+)	solute carrier family 25 (mitochondrial carrier, Graves disease autoantigen), member 16	Slc25a16	Chr20 q11	NA	solute carrier family 25 member 16
78816_306357	306357	78816	-0.0302309	0.0248938	0.224596	-0.0790219	0.01856	4	0.876283	78816_306357	Gmip	Chr8 cM	Chr8:70261329-70274520(+)	Gem-interacting protein	Gmip	Chr16 p14	NA	Gem-interacting protein
106393_302948	302948	106393	0.0497393	0.040961	0.22463	-0.0305429	0.130021	4	0.876283	106393_302948	Srl	Chr16 cM	Chr16:4298080-4359680(-)	sarcalumenin	Srl	Chr10 q12	NA	sarcalumenin
237403_690755	690755	237403	0.0498191	0.0410307	0.224675	-0.0305996	0.130238	4	0.876283	237403_690755	Lingo3	Chr10 cM	Chr10:80668635-80679873(-)	leucine rich repeat and Ig domain containing 3	Lingo3	Chr7 q11	NA	leucine rich repeat and Ig domain containing 3
66887_291922	291922	66887	0.0268421	0.0221097	0.224731	-0.0164921	0.0701763	5	0.876283	66887_291922	Lonp2	Chr8 cM	Chr8:87350672-87443264(+)	lon peptidase 2, peroxisomal	Lonp2	Chr19 p11	NA	lon peptidase 2, peroxisomal
320790_312974	312974	320790	-0.143618	0.118309	0.224778	-0.375499	0.0882637	5	0.876283	320790_312974	Chd7	Chr4 cM	Chr4:8690406-8867659(+)	chromodomain helicase DNA binding protein 7	Chd7	Chr5 q13	NA	chromodomain helicase DNA binding protein 7
20393_29517	29517	20393	-0.0836431	0.0689081	0.224811	-0.2187	0.0514143	5	0.876283	20393_29517	Sgk1	Chr10 cM	Chr10:21758083-21875802(+)	serum/glucocorticoid regulated kinase 1	Sgk1	Chr1 p12	NA	serum/glucocorticoid regulated kinase 1
13350_84497	84497	13350	0.0703643	0.0579749	0.224861	-0.0432644	0.183993	5	0.876283	13350_84497	Dgat1	Chr15 cM	Chr15:76386215-76396153(-)	diacylglycerol O-acyltransferase 1	Dgat1	Chr7 q34	NA	diacylglycerol O-acyltransferase 1
71667_288616	288616	71667	0.049951	0.0411584	0.22489	-0.030718	0.13062	4	0.876283	71667_288616	Tmem248	Chr5 cM	Chr5:130248585-130272606(+)	transmembrane protein 248	Tmem248	Chr12 q12	NA	transmembrane protein 248
15561_79246	79246	15561	-0.0813403	0.0670333	0.224965	-0.212723	0.0500425	5	0.876283	15561_79246	Htr3a	Chr9 cM	Chr9:48810513-48822399(-)	5-hydroxytryptamine (serotonin) receptor 3A	Htr3a	Chr8 q23	NA	5-hydroxytryptamine receptor 3A
71330_361050	361050	71330	-0.0273762	0.0225677	0.225103	-0.0716082	0.0168557	4	0.876283	71330_361050	Rcbtb1	Chr14 cM	Chr14:59438658-59474714(+)	regulator of chromosome condensation (RCC1) and BTB (POZ) domain containing protein 1	Rcbtb1	Chr15 p12	NA	RCC1 and BTB domain containing protein 1
15258_362342	362342	15258	-0.119473	0.0985211	0.225257	-0.312571	0.0736244	4	0.876283	15258_362342	Hipk2	Chr6 cM	Chr6:38671325-38853099(-)	homeodomain interacting protein kinase 2	Hipk2	Chr4 q22	NA	homeodomain interacting protein kinase 2
75291_499313	499313	75291	0.0401898	0.0331444	0.225295	-0.024772	0.105152	4	0.876283	75291_499313	Zbtb3	Chr19 cM	Chr19:8779919-8782210(+)	zinc finger and BTB domain containing 3	Zbtb3	Chr1 q43	NA	zinc finger and BTB domain containing 3
19417_192213	192213	19417	-0.030103	0.0248288	0.225352	-0.0787665	0.0185606	4	0.876283	19417_192213	Rasgrf1	Chr9 cM	Chr9:89791961-89909030(+)	RAS protein-specific guanine nucleotide-releasing factor 1	Rasgrf1	Chr8 q31	NA	RAS protein-specific guanine nucleotide-releasing factor 1
229699_295356	295356	229699	0.116773	0.0963155	0.225358	-0.0720017	0.305548	5	0.876283	229699_295356	Slc16a4	Chr3 cM	Chr3:107198546-107219431(+)	solute carrier family 16 (monocarboxylic acid transporters), member 4	Slc16a4	Chr2 q34	NA	solute carrier family 16, member 4
78777_360673	360673	78777	0.0267177	0.0220374	0.225366	-0.0164747	0.0699101	4	0.876283	78777_360673	Tepsin	Chr11 cM	Chr11:119981357-119989557(-)	TEPSIN, adaptor related protein complex 4 accessory protein	Tepsin	Chr10 q32.3	NA	TEPSIN, adaptor related protein complex 4 accessory protein
56233_84582	84582	56233	-0.0373058	0.0307721	0.225388	-0.0976181	0.0230065	4	0.876283	56233_84582	Hdac7	Chr15 cM	Chr15:97690545-97742383(-)	histone deacetylase 7	Hdac7	Chr7 q36	NA	histone deacetylase 7
233724_361626	361626	233724	0.0465964	0.0384401	0.225443	-0.0287449	0.121938	5	0.876283	233724_361626	Tmem41b	Chr7 cM	Chr7:109571394-109586136(-)	transmembrane protein 41B	Tmem41b	Chr1 q33	NA	transmembrane protein 41B
76905_367455	367455	76905	0.14856	0.122571	0.225502	-0.0916757	0.388795	5	0.876283	76905_367455	Lrg1	Chr17 cM	Chr17:56426678-56428946(-)	leucine-rich alpha-2-glycoprotein 1	Lrg1	Chr9	NA	leucine-rich alpha-2-glycoprotein 1
241118_63882	63882	241118	-0.0578455	0.0477349	0.225586	-0.151404	0.0357132	5	0.876283	241118_63882	Asic4	Chr1 cM	Chr1:75427080-75450987(+)	acid-sensing ion channel family member 4	Asic4	Chr9 q33	NA	acid sensing ion channel subunit family member 4
59027_297508	297508	59027	0.0629321	0.0519746	0.225963	-0.0389362	0.164801	4	0.876283	59027_297508	Nampt	Chr12 cM	Chr12:32870334-32903368(+)	nicotinamide phosphoribosyltransferase	Nampt	Chr6 q16	NA	nicotinamide phosphoribosyltransferase
108160_293862	293862	108160	-1.38773	1.14643	0.226093	-3.63468	0.859223	4	0.876283	108160_293862	Fam50a	ChrX cM	ChrX:73356639-73363755(+)	family with sequence similarity 50, member A	Fam50a	ChrX	NA	family with sequence similarity 50, member A
21357_363006	363006	21357	-0.0314136	0.0259523	0.226112	-0.0822791	0.019452	5	0.876283	21357_363006	Tarbp2	Chr15 cM	Chr15:102426627-102432111(+)	TARBP2, RISC loading complex RNA binding subunit	Tarbp2	Chr7 q36	NA	Tarbp2 subunit of RISC loading complex
226499_304863	304863	226499	0.0254685	0.0210456	0.22622	-0.0157802	0.0667172	4	0.876283	226499_304863	Odr4	Chr1 cM	Chr1:150237056-150268831(-)	odr4 GPCR localization factor homolog	Odr4	Chr13 q21	NA	odr-4 GPCR localization factor homolog
59009_306417	306417	59009	-0.0347973	0.028757	0.22626	-0.0911599	0.0215653	4	0.876283	59009_306417	Sh3rf1	Chr8 cM	Chr8:61676906-61849105(+)	SH3 domain containing ring finger 1	Sh3rf1	Chr16 p12	NA	SH3 domain containing ring finger 1
12175_300811	300811	12175	-0.0301596	0.0249245	0.226265	-0.0790108	0.0186916	5	0.876283	12175_300811	Bnip2	Chr9 cM	Chr9:69896748-69915599(+)	BCL2/adenovirus E1B interacting protein 2	Bnip2	Chr8 q24	NA	BCL2 interacting protein 2
20671_312936	312936	20671	-0.0590908	0.0488371	0.226295	-0.15481	0.0366281	5	0.876283	20671_312936	Sox17	Chr1 cM	Chr1:4561154-4567577(-)	SRY (sex determining region Y)-box 17	Sox17	Chr5 q12	NA	SRY-box transcription factor 17
72125_498529	498529	72125	-0.268587	0.221994	0.226325	-0.703688	0.166514	4	0.876283	72125_498529	Amer2	Chr14 cM	Chr14:60615141-60625642(+)	APC membrane recruitment 2	Amer2	Chr15 p12	NA	APC membrane recruitment protein 2
17210_60430	60430	17210	0.028955	0.0239328	0.226339	-0.0179525	0.0758625	5	0.876283	17210_60430	Mcl1	Chr3 cM	Chr3:95566099-95570487(+)	myeloid cell leukemia sequence 1	Mcl1	Chr2 q34	NA	MCL1 apoptosis regulator, BCL2 family member
20409_259275	259275	20409	-0.0624263	0.051599	0.226343	-0.163558	0.038706	5	0.876283	20409_259275	Ostf1	Chr19 cM	Chr19:18557728-18609177(-)	osteoclast stimulating factor 1	Ostf1	Chr1 q43	NA	osteoclast stimulating factor 1
56309_100361133	100361133	56309	0.0389576	0.0322056	0.226412	-0.0241642	0.102079	5	0.876283	56309_100361133	Mycbp	Chr4 cM	Chr4:123798806-123806043(+)	MYC binding protein	Mycbp	Chr5	NA	Myc binding protein
22129_360702	360702	22129	0.0263765	0.0218062	0.226437	-0.0163629	0.069116	5	0.876283	22129_360702	Ttc3	Chr16 cM	Chr16:94171479-94270081(+)	tetratricopeptide repeat domain 3	Ttc3	Chr11 q11	NA	tetratricopeptide repeat domain 3
270162_315670	315670	270162	0.0433057	0.0358025	0.226443	-0.0268659	0.113477	4	0.876283	270162_315670	Elmod1	Chr9 cM	Chr9:53818741-53882585(-)	ELMO/CED-12 domain containing 1	Elmod1	Chr8 q24	NA	ELMO domain containing 1
20446_303692	303692	20446	0.0389891	0.0322373	0.226493	-0.0241948	0.102173	4	0.876283	20446_303692	St6galnac2	Chr11 cM	Chr11:116567529-116586608(-)	ST6 (alpha-N-acetyl-neuraminyl-2,3-beta-galactosyl-1,3)-N-acetylgalactosaminide alpha-2,6-sialyltransferase 2	St6galnac2	Chr10 q32.2	NA	ST6 N-acetylgalactosaminide alpha-2,6-sialyltransferase 2
20607_171044	171044	20607	0.0366536	0.0303076	0.226514	-0.0227482	0.0960553	4	0.876283	20607_171044	Sstr3	Chr15 cM	Chr15:78421208-78428885(-)	somatostatin receptor 3	Sstr3	Chr7 q34	NA	somatostatin receptor 3
75219_305477	305477	75219	-0.0511399	0.042286	0.226516	-0.134019	0.0317392	5	0.876283	75219_305477	Dusp18	Chr11 cM	Chr11:3845240-3851296(+)	dual specificity phosphatase 18	Dusp18	Chr14 q21	NA	dual specificity phosphatase 18
68943_298575	298575	68943	-0.0427502	0.0353491	0.22652	-0.112033	0.0265327	4	0.876283	68943_298575	Pink1	Chr4 cM	Chr4:138040720-138053618(-)	PTEN induced putative kinase 1	Pink1	Chr5 q36	NA	PTEN induced kinase 1
14803_79219	79219	14803	-0.0359498	0.0297262	0.226524	-0.094212	0.0223125	5	0.876283	14803_79219	Grid1	Chr14 cM	Chr14:34542065-35305336(+)	glutamate receptor, ionotropic, delta 1	Grid1	Chr16 p15	NA	glutamate ionotropic receptor delta type subunit 1
243510_297380	297380	243510	-0.0550122	0.0454957	0.226596	-0.144182	0.0341576	4	0.876283	243510_297380	Ccdc142	Chr6 cM	Chr6:83078582-83085375(+)	coiled-coil domain containing 142	Ccdc142	Chr4 q34	NA	coiled-coil domain containing 142
66147_298598	298598	66147	-0.0518441	0.0428799	0.226642	-0.135887	0.0321989	4	0.876283	66147_298598	Necap2	Chr4 cM	Chr4:140793823-140805668(-)	NECAP endocytosis associated 2	Necap2	Chr5 q36	NA	NECAP endocytosis associated 2
67678_297455	297455	67678	0.0339125	0.0280587	0.226806	-0.0210815	0.0889065	5	0.876283	67678_297455	Lsm3	Chr6 cM	Chr6:91493017-91499602(+)	LSM3 homolog, U6 small nuclear RNA and mRNA degradation associated	Lsm3	Chr4 q34	NA	LSM3 homolog, U6 small nuclear RNA and mRNA degradation associated
72554_317579	317579	72554	0.0338701	0.0280249	0.226826	-0.0210576	0.0887979	5	0.876283	72554_317579	Utp14a	ChrX cM	ChrX:47345811-47371326(+)	UTP14A small subunit processome component	Utp14a	ChrX q36	NA	UTP14A small subunit processome component
70025_26759	26759	70025	-0.0486095	0.0402294	0.226929	-0.127458	0.0302386	4	0.876283	70025_26759	Acot7	Chr4 cM	Chr4:152262591-152356312(+)	acyl-CoA thioesterase 7	Acot7	Chr5 q36	NA	acyl-CoA thioesterase 7
269061_365407	365407	269061	-0.0292968	0.0242461	0.226929	-0.0768183	0.0182248	5	0.876283	269061_365407	Cpsf7	Chr19 cM	Chr19:10502630-10525017(+)	cleavage and polyadenylation specific factor 7	Cpsf7	Chr1 q43	NA	cleavage and polyadenylation specific factor 7
67087_503000	503000	67087	-0.0310499	0.0257007	0.226995	-0.0814223	0.0193225	4	0.876283	67087_503000	Ctnnbip1	Chr4 cM	Chr4:149602698-149650894(+)	catenin beta interacting protein 1	Ctnnbip1	Chr5 q36	NA	catenin, beta-interacting protein 1
28193_294375	294375	28193	-0.0413318	0.0342115	0.226999	-0.108385	0.0257215	4	0.876283	28193_294375	Reep3	Chr10 cM	Chr10:66844968-66932724(-)	receptor accessory protein 3	Reep3	Chr20 p11	NA	receptor accessory protein 3
17356_26955	26955	17356	-0.0614643	0.050879	0.227029	-0.161185	0.0382568	4	0.876283	17356_26955	Afdn	Chr17 cM	Chr17:13980735-14126059(+)	afadin, adherens junction formation factor	Afdn	Chr1 q12	NA	afadin, adherens junction formation factor
15107_113965	113965	15107	-0.0616324	0.0510226	0.227069	-0.161635	0.03837	5	0.876283	15107_113965	Hadh	Chr3 cM	Chr3:131027068-131065750(-)	hydroxyacyl-Coenzyme A dehydrogenase	Hadh	Chr2 q43	NA	hydroxyacyl-CoA dehydrogenase
208104_304479	304479	208104	0.031807	0.0263367	0.227161	-0.019812	0.083426	4	0.876283	208104_304479	Mlxip	Chr5 cM	Chr5:123532861-123595995(+)	MLX interacting protein	Mlxip	Chr12 q16	NA	MLX interacting protein
72999_288985	288985	72999	0.0304485	0.0252138	0.227197	-0.0189697	0.0798667	4	0.876283	72999_288985	Insig2	Chr1 cM	Chr1:121232082-121260318(-)	insulin induced gene 2	Insig2	Chr13 q11	NA	insulin induced gene 2
70598_246776	246776	70598	-0.307042	0.254277	0.227236	-0.805415	0.191332	4	0.876283	70598_246776	Filip1	Chr9 cM	Chr9:79712376-79920133(-)	filamin A interacting protein 1	Filip1	Chr8 q31	NA	filamin A interacting protein 1
270109_307949	307949	270109	0.0567628	0.0470095	0.227249	-0.035374	0.1489	4	0.876283	270109_307949	Pcnx2	Chr8 cM	Chr8:126478247-126625056(-)	pecanex homolog 2	Pcnx2	Chr19 q12	NA	pecanex 2
76900_364534	364534	76900	-0.0608731	0.050424	0.227345	-0.159702	0.037956	4	0.876283	76900_364534	Ssbp4	Chr8 cM	Chr8:71050135-71061084(-)	single stranded DNA binding protein 4	Ssbp4	Chr16 p14	NA	single stranded DNA binding protein 4
75099_681647	681647	75099	0.0171239	0.0141853	0.22737	-0.0106787	0.0449266	4	0.876283	75099_681647	Lysmd4	Chr7 cM	Chr7:66872292-66878216(+)	LysM, putative peptidoglycan-binding, domain containing 4	Lysmd4	Chr1	NA	LysM domain containing 4
67681_292244	292244	67681	0.0578737	0.0479464	0.227413	-0.0360995	0.151847	5	0.876283	67681_292244	Mrpl18	Chr17 cM	Chr17:13130236-13135232(-)	mitochondrial ribosomal protein L18	Mrpl18	Chr1 q11	NA	mitochondrial ribosomal protein L18
67683_363485	363485	67683	0.0669331	0.0554604	0.227485	-0.0417673	0.175633	4	0.876283	67683_363485	Pbdc1	ChrX cM	ChrX:104123362-104160696(+)	polysaccharide biosynthesis domain containing 1	Pbdc1	ChrX q22	NA	polysaccharide biosynthesis domain containing 1
75712_363206	363206	75712	0.0264385	0.0219073	0.227496	-0.0164991	0.069376	5	0.876283	75712_363206	Tmem14a	Chr1 cM	Chr1:21288799-21300391(+)	transmembrane protein 14A	Tmem14a	Chr9 q13	NA	transmembrane protein 14A
272009_297962	297962	272009	0.0417461	0.0345974	0.227577	-0.0260636	0.109556	4	0.876283	272009_297962	Srsf12	Chr4 cM	Chr4:33208991-33233340(+)	serine and arginine-rich splicing factor 12	Srsf12	Chr5 q21	NA	serine and arginine rich splicing factor 12
21745_64523	64523	21745	0.0795614	0.0659427	0.227616	-0.0496839	0.208807	5	0.876283	21745_64523	Tep1	Chr14 cM	Chr14:51061516-51108017(-)	telomerase associated protein 1	Tep1	Chr15 p14	NA	telomerase associated protein 1
229011_499957	499957	229011	-0.0409631	0.033953	0.227639	-0.10751	0.0255836	4	0.876283	229011_499957	Samd10	Chr2 cM	Chr2:181237011-181241005(-)	sterile alpha motif domain containing 10	Samd10	Chr3 q43	NA	sterile alpha motif domain containing 10
67128_64631	64631	67128	0.095222	0.0789342	0.227684	-0.0594861	0.24993	5	0.876283	67128_64631	Ube2g1	Chr11 cM	Chr11:72498109-72577307(+)	ubiquitin-conjugating enzyme E2G 1	Ube2g1	Chr10 q24	NA	ubiquitin-conjugating enzyme E2G 1
71409_499797	499797	71409	-0.068056	0.056428	0.227791	-0.178653	0.0425407	4	0.876283	71409_499797	Fmnl2	Chr2 cM	Chr2:52747872-53023816(+)	formin-like 2	Fmnl2	Chr3 q12	NA	formin-like 2
60322_302302	302302	60322	0.0847364	0.0702684	0.227858	-0.0529872	0.22246	5	0.876283	60322_302302	Chst7	ChrX cM	ChrX:19925799-19963760(+)	carbohydrate sulfotransferase 7	Chst7	ChrX q11	NA	carbohydrate sulfotransferase 7
67220_310674	310674	67220	-0.031363	0.0260089	0.227873	-0.0823394	0.0196135	4	0.876283	67220_310674	Plekho1	Chr3 cM	Chr3:95896121-95903300(-)	pleckstrin homology domain containing, family O member 1	Plekho1	Chr2 q34	NA	pleckstrin homology domain containing O1
224805_301254	301254	224805	-0.0278075	0.0230686	0.228038	-0.073021	0.0174061	5	0.876283	224805_301254	Aars2	Chr17 cM	Chr17:45817767-45831769(+)	alanyl-tRNA synthetase 2, mitochondrial	Aars2	Chr9 q12	NA	alanyl-tRNA synthetase 2, mitochondrial
70294_314613	314613	70294	-0.0525877	0.0436297	0.22808	-0.1381	0.0329248	5	0.876283	70294_314613	Rnf126	Chr10 cM	Chr10:79594349-79602786(-)	ring finger protein 126	Rnf126	Chr7 q11	NA	ring finger protein 126
20183_83574	83574	20183	-0.138166	0.114649	0.228155	-0.362873	0.086541	5	0.876283	20183_83574	Rxrg	Chr1 cM	Chr1:167425953-167467192(+)	retinoid X receptor gamma	Rxrg	Chr13 q24	NA	retinoid X receptor gamma
20907_116470	116470	20907	0.0650679	0.0539995	0.228214	-0.0407692	0.170905	5	0.876283	20907_116470	Stx1a	Chr5 cM	Chr5:135052336-135079954(+)	syntaxin 1A (brain)	Stx1a	Chr12 q12	NA	syntaxin 1A
66058_297077	297077	66058	-0.0713099	0.0592176	0.228512	-0.187374	0.0447545	5	0.876283	66058_297077	Tmem176a	Chr6 cM	Chr6:48818417-48822298(+)	transmembrane protein 176A	Tmem176a	Chr4 q24	NA	transmembrane protein 176A
219249_306066	306066	219249	0.0368097	0.0305722	0.22858	-0.0231108	0.0967302	5	0.876283	219249_306066	Tdrd3	Chr14 cM	Chr14:87654075-87782940(+)	tudor domain containing 3	Tdrd3	Chr15 q12	NA	tudor domain containing 3
72039_294972	294972	72039	0.0369	0.030648	0.228591	-0.0231689	0.0969689	5	0.876283	72039_294972	Mccc1	Chr3 cM	Chr3:36013461-36054827(-)	methylcrotonoyl-Coenzyme A carboxylase 1 (alpha)	Mccc1	Chr2 q25	NA	methylcrotonyl-CoA carboxylase subunit 1
80719_171064	171064	80719	-0.317474	0.263695	0.228611	-0.834307	0.199359	4	0.876283	80719_171064	Igsf6	Chr7 cM	Chr7:120663290-120673753(-)	immunoglobulin superfamily, member 6	Igsf6	Chr1 q36	NA	immunoglobulin superfamily, member 6
20399_89817	89817	20399	-0.0267303	0.0222027	0.228619	-0.0702468	0.0167861	4	0.876283	20399_89817	Sh2b1	Chr7 cM	Chr7:126066166-126074596(-)	SH2B adaptor protein 1	Sh2b1	Chr1	NA	SH2B adaptor protein 1
59289_140473	140473	59289	0.175944	0.146169	0.228706	-0.110543	0.46243	5	0.876283	59289_140473	Ackr2	Chr9 cM	Chr9:121727421-121740140(+)	atypical chemokine receptor 2	Ackr2	Chr8 q32	NA	atypical chemokine receptor 2
74098_298384	298384	74098	0.0278752	0.0231587	0.228721	-0.017515	0.0732655	4	0.876283	74098_298384	Czib	Chr4 cM	Chr4:107746982-107755000(+)	CXXC motif containing zinc binding protein	Czib	Chr5 q34	NA	CXXC motif containing zinc binding protein
71726_315344	315344	71726	-0.0351953	0.0292436	0.228774	-0.0925116	0.0221211	4	0.876283	71726_315344	Smug1	Chr15 cM	Chr15:103061717-103075519(-)	single-strand selective monofunctional uracil DNA glycosylase	Smug1	Chr7 q36	NA	single-strand-selective monofunctional uracil-DNA glycosylase 1
72465_310375	310375	72465	0.0260404	0.0216368	0.228774	-0.016367	0.0684478	5	0.876283	72465_310375	Zfp131	Chr13 cM	Chr13:120226723-120252425(-)	zinc finger protein 131	Zfp131	Chr2 q15-q16	NA	zinc finger protein 131
276952_303382	303382	276952	-0.0778361	0.0646816	0.228832	-0.20461	0.0489374	5	0.876283	276952_303382	Rasl10b	Chr11 cM	Chr11:83299963-83311865(+)	RAS-like, family 10, member B	Rasl10b	Chr10 q26	NA	RAS-like, family 10, member B
18536_81740	81740	18536	-0.20768	0.172584	0.228838	-0.545939	0.130578	5	0.876283	18536_81740	Pcm1	Chr8 cM	Chr8:41692789-41785381(+)	pericentriolar material 1	Pcm1	Chr16 q12.1	NA	pericentriolar material 1
57869_312258	312258	57869	0.0251398	0.0208931	0.228877	-0.01581	0.0660896	5	0.876283	57869_312258	Adck2	Chr6 cM	Chr6:39550807-39565703(+)	aarF domain containing kinase 2	Adck2	Chr4 q22	NA	aarF domain containing kinase 2
29859_58953	58953	29859	0.0359167	0.029851	0.228898	-0.0225901	0.0944235	5	0.876283	29859_58953	Sult4a1	Chr15 cM	Chr15:83960298-83989955(-)	sulfotransferase family 4A, member 1	Sult4a1	Chr7	NA	sulfotransferase family 4A, member 1
66587_296741	296741	66587	-0.0307649	0.0255753	0.229009	-0.0808915	0.0193617	5	0.876283	66587_296741	Fastk	Chr5 cM	Chr5:24646036-24650280(-)	Fas-activated serine/threonine kinase	Fastk	Chr4 q11	NA	Fas-activated serine/threonine kinase
68588_282836	282836	68588	0.0812478	0.0675444	0.229023	-0.0511368	0.213632	5	0.876283	68588_282836	Cthrc1	Chr15 cM	Chr15:38940327-38950516(+)	collagen triple helix repeat containing 1	Cthrc1	Chr7 q31	NA	collagen triple helix repeat containing 1
208211_360475	360475	208211	-0.0292211	0.0242952	0.229072	-0.0768388	0.0183966	4	0.876283	208211_360475	Alg1	Chr16 cM	Chr16:5051485-5062776(+)	ALG1 chitobiosyldiphosphodolichol beta-mannosyltransferase	Alg1	Chr10 q12	NA	ALG1, chitobiosyldiphosphodolichol beta-mannosyltransferase
171469_252939	252939	171469	-0.0662383	0.0551008	0.229314	-0.174234	0.0417573	5	0.876283	171469_252939	Gpr37l1	Chr1 cM	Chr1:135087988-135095419(-)	G protein-coupled receptor 37-like 1	Gpr37l1	Chr13 q13	NA	G protein-coupled receptor 37-like 1
233651_308912	308912	233651	-0.116136	0.0966281	0.229407	-0.305524	0.0732515	5	0.876283	233651_308912	Dchs1	Chr7 cM	Chr7:105402197-105436861(-)	dachsous cadherin related 1	Dchs1	Chr1 q32	NA	dachsous cadherin-related 1
620592_688841	688841	620592	0.0457269	0.038053	0.229495	-0.0288557	0.12031	4	0.876283	620592_688841	Nalf2	ChrX cM	ChrX:98864627-98892396(+)	NALCN channel auxiliary factor 2	Nalf2	ChrX q22	NA	NALCN channel auxiliary factor 2
13612_688400	688400	13612	0.0284742	0.0236971	0.229522	-0.0179712	0.0749196	4	0.876283	13612_688400	Edil3	Chr13 cM	Chr13:88969591-89471342(+)	EGF-like repeats and discoidin I-like domains 3	Edil3	Chr2 q12	NA	EGF like repeats and discoidin domains 3
75387_304539	304539	75387	-0.0332363	0.0276649	0.229601	-0.0874586	0.0209859	5	0.876283	75387_304539	Sirt4	Chr5 cM	Chr5:115616069-115622784(-)	sirtuin 4	Sirt4	Chr12 q16	NA	sirtuin 4
71591_366954	366954	71591	0.0524976	0.0437051	0.229683	-0.0331629	0.138158	5	0.876283	71591_366954	Zfp251	Chr15 cM	Chr15:76736331-76755635(-)	zinc finger protein 251	Zfp251	Chr7 q34	NA	zinc finger protein 251
77038_362162	362162	77038	-0.0210546	0.0175313	0.229763	-0.0554152	0.0133061	5	0.876283	77038_362162	Arfgap2	Chr2 cM	Chr2:91095319-91107276(+)	ADP-ribosylation factor GTPase activating protein 2	Arfgap2	Chr3 q24	NA	ADP-ribosylation factor GTPase activating protein 2
18286_29479	29479	18286	0.0337634	0.0281135	0.229764	-0.0213381	0.0888648	5	0.876283	18286_29479	Odf2	Chr2 cM	Chr2:29779233-29821758(+)	outer dense fiber of sperm tails 2	Odf2	Chr3 p12	NA	outer dense fiber of sperm tails 2
12891_691478	691478	12891	-0.0547688	0.0456044	0.229769	-0.144152	0.0346141	4	0.876283	12891_691478	Cpne6	Chr14 cM	Chr14:55747902-55754888(+)	copine VI	Cpne6	Chr15 p13	NA	copine 6
67103_192227	192227	67103	0.250133	0.208291	0.229796	-0.158109	0.658375	4	0.876283	67103_192227	Ptgr1	Chr4 cM	Chr4:58965590-58987131(-)	prostaglandin reductase 1	Ptgr1	Chr5 q24	NA	prostaglandin reductase 1
70209_308593	308593	70209	0.0649794	0.0541117	0.229813	-0.0410775	0.171036	4	0.876283	70209_308593	Tmem143	Chr7 cM	Chr7:45546403-45566837(+)	transmembrane protein 143	Tmem143	Chr1 q22	NA	transmembrane protein 143
140493_54263	54263	140493	-0.231047	0.192567	0.230205	-0.608471	0.146376	5	0.876836	140493_54263	Kcnn3	Chr3 cM	Chr3:89427471-89579801(+)	potassium intermediate/small conductance calcium-activated channel, subfamily N, member 3	Kcnn3	Chr2 q34	NA	potassium calcium-activated channel subfamily N member 3
11847_29215	29215	11847	0.113746	0.0948057	0.230223	-0.0720694	0.299562	4	0.876836	11847_29215	Arg2	Chr12 cM	Chr12:79177562-79203075(+)	arginase type II	Arg2	Chr6 q24	NA	arginase 2
240334_307396	307396	240334	0.0370039	0.0308562	0.230437	-0.0234732	0.0974809	4	0.876836	240334_307396	Pcyox1l	Chr18 cM	Chr18:61829908-61840706(-)	prenylcysteine oxidase 1 like	Pcyox1l	Chr18 q12.1	NA	prenylcysteine oxidase 1 like
100019_362498	362498	100019	-0.0321277	0.0268117	0.230812	-0.0846777	0.0204223	4	0.876836	100019_362498	Mdn1	Chr4 cM	Chr4:32657119-32775217(+)	midasin AAA ATPase 1	Mdn1	Chr5 q21	NA	midasin AAA ATPase 1
59003_298982	298982	59003	-0.0284165	0.0237201	0.230919	-0.074907	0.018074	4	0.876836	59003_298982	Maea	Chr5 cM	Chr5:33492916-33530638(+)	macrophage erythroblast attacher	Maea	Chr14 q21	NA	macrophage erythroblast attacher, E3 ubiquitin ligase
328365_361103	361103	328365	0.0299581	0.0250188	0.231141	-0.0190778	0.0789941	5	0.876836	328365_361103	Zmiz1	Chr14 cM	Chr14:25459609-25667167(+)	zinc finger, MIZ-type containing 1	Zmiz1	Chr16 p16	NA	zinc finger, MIZ-type containing 1
27397_171061	171061	27397	0.0314315	0.0262555	0.231252	-0.0200283	0.0828914	5	0.876836	27397_171061	Mrpl17	Chr7 cM	Chr7:105452989-105460294(-)	mitochondrial ribosomal protein L17	Mrpl17	Chr1 q32	NA	mitochondrial ribosomal protein L17
55982_311944	311944	55982	-0.0294099	0.0245725	0.231362	-0.0775711	0.0187514	4	0.876836	55982_311944	Paxip1	Chr5 cM	Chr5:27945078-27996689(-)	PAX interacting (with transcription-activation domain) protein 1	Paxip1	Chr4 q11	NA	PAX interacting protein 1
76688_117051	117051	76688	0.0271093	0.0226513	0.231381	-0.0172864	0.071505	5	0.876836	76688_117051	Arfrp1	Chr2 cM	Chr2:180999483-181007197(-)	ADP-ribosylation factor related protein 1	Arfrp1	Chr3 q43	NA	ADP-ribosylation factor related protein 1
217558_299002	299002	217558	0.033969	0.0283837	0.231393	-0.0216621	0.0896001	4	0.876836	217558_299002	G2e3	Chr12 cM	Chr12:51395013-51423769(+)	G2/M-phase specific E3 ubiquitin ligase	G2e3	Chr6 q22	NA	G2/M-phase specific E3 ubiquitin protein ligase
19057_171378	171378	19057	0.029149	0.0243602	0.231469	-0.0185961	0.076894	5	0.876836	19057_171378	Ppp3cc	Chr14 cM	Chr14:70455314-70526920(-)	protein phosphatase 3, catalytic subunit, gamma isoform	Ppp3cc	Chr15 p11	NA	protein phosphatase 3 catalytic subunit gamma
105787_65248	65248	105787	0.0277514	0.023197	0.231565	-0.0177138	0.0732166	5	0.876836	105787_65248	Prkaa1	Chr15 cM	Chr15:5173343-5211380(+)	protein kinase, AMP-activated, alpha 1 catalytic subunit	Prkaa1	Chr2 q16	NA	protein kinase AMP-activated catalytic subunit alpha 1
235497_300837	300837	235497	0.0430538	0.0359933	0.231634	-0.0274919	0.113599	4	0.876836	235497_300837	Leo1	Chr9 cM	Chr9:75348806-75373714(+)	Leo1, Paf1/RNA polymerase II complex component	Leo1	Chr8 q24	NA	LEO1 homolog, Paf1/RNA polymerase II complex component
106947_314637	314637	106947	-0.0326549	0.0273052	0.231726	-0.0861721	0.0208622	5	0.876836	106947_314637	Slc39a3	Chr10 cM	Chr10:80864374-80873169(-)	solute carrier family 39 (zinc transporter), member 3	Slc39a3	Chr7 q11	NA	solute carrier family 39 member 3
71870_304984	304984	71870	0.136931	0.114499	0.231729	-0.0874827	0.361345	4	0.876836	71870_304984	Cfap45	Chr1 cM	Chr1:172348697-172373437(+)	cilia and flagella associated protein 45	Cfap45	Chr13 q24	NA	cilia and flagella associated protein 45
56284_297372	297372	56284	0.0235421	0.0196923	0.231892	-0.0150541	0.0621383	4	0.876836	56284_297372	Mrpl19	Chr6 cM	Chr6:81934832-81942939(-)	mitochondrial ribosomal protein L19	Mrpl19	Chr4 q34	NA	mitochondrial ribosomal protein L19
71941_361184	361184	71941	0.0326204	0.0272961	0.232065	-0.020879	0.0861199	5	0.876836	71941_361184	Cars2	Chr8 cM	Chr8:11564017-11600781(-)	cysteinyl-tRNA synthetase 2, mitochondrial	Cars2	Chr16 q12.5	NA	cysteinyl-tRNA synthetase 2, mitochondrial
68992_308336	308336	68992	-0.0378214	0.0316491	0.232078	-0.0998526	0.0242097	5	0.876836	68992_308336	Zfp580	Chr7 cM	Chr7:5054537-5056722(+)	zinc finger protein 580	Zfp580	Chr1 q12	NA	zinc finger protein 580
78248_501619	501619	78248	0.0275232	0.0230321	0.23209	-0.0176189	0.0726653	5	0.876836	78248_501619	Armcx1	ChrX cM	ChrX:133618712-133622666(+)	armadillo repeat containing, X-linked 1	Armcx1	ChrX q32	NA	armadillo repeat containing, X-linked 1
71923_497934	497934	71923	-0.0381732	0.0319574	0.232283	-0.100809	0.0244623	4	0.876836	71923_497934	Borcs6	Chr11 cM	Chr11:68950601-68952402(+)	BLOC-1 related complex subunit 6	Borcs6	Chr10 q24	NA	BLOC-1 related complex subunit 6
16995_59264	59264	16995	0.205117	0.1718	0.232506	-0.131605	0.541839	4	0.876836	16995_59264	Ltb4r1	Chr14 cM	Chr14:56003419-56005949(+)	leukotriene B4 receptor 1	Ltb4r	Chr15 p13	NA	leukotriene B4 receptor
16534_65206	65206	16534	-0.341948	0.286457	0.232589	-0.903393	0.219497	4	0.876836	16534_65206	Kcnn4	Chr7 cM	Chr7:24069251-24084637(+)	potassium intermediate/small conductance calcium-activated channel, subfamily N, member 4	Kcnn4	Chr1 q21	NA	potassium calcium-activated channel subfamily N member 4
73230_300455	300455	73230	0.120352	0.10083	0.232628	-0.0772707	0.317975	4	0.876836	73230_300455	Bmper	Chr9 cM	Chr9:23134372-23396496(+)	BMP-binding endothelial regulator	Bmper	Chr8 q13	NA	BMP-binding endothelial regulator
17281_301085	301085	17281	-0.0579616	0.04856	0.232631	-0.153137	0.0372142	5	0.876836	17281_301085	Fyco1	Chr9 cM	Chr9:123618565-123680964(-)	FYVE and coiled-coil domain containing 1	Fyco1	Chr8 q32	NA	FYVE and coiled-coil domain autophagy adaptor 1
215748_308113	308113	215748	-0.116272	0.0974142	0.232641	-0.3072	0.0746563	5	0.876836	215748_308113	Cnksr3	Chr10 cM	Chr10:7069063-7162237(-)	Cnksr family member 3	Cnksr3	Chr1 q11	NA	Cnksr family member 3
15979_116465	116465	15979	0.027988	0.0234506	0.232677	-0.0179743	0.0739504	5	0.876836	15979_116465	Ifngr1	Chr10 cM	Chr10:19467697-19485977(+)	interferon gamma receptor 1	Ifngr1	Chr1 p12	NA	interferon gamma receptor 1
66231_305714	305714	66231	0.0244741	0.0205111	0.232784	-0.0157268	0.0646751	4	0.876836	66231_305714	Thoc7	Chr14 cM	Chr14:8507911-8520751(+)	THO complex 7	Thoc7	Chr15 p16	NA	THO complex subunit 7
381738_362712	362712	381738	0.0316489	0.0265256	0.232812	-0.0203403	0.0836382	4	0.876836	381738_362712	Drc1	Chr5 cM	Chr5:30486386-30524039(+)	dynein regulatory complex subunit 1	Drc1	Chr6 q14	NA	dynein regulatory complex subunit 1
109594_245979	245979	109594	-0.062166	0.0521046	0.23283	-0.164289	0.039957	4	0.876836	109594_245979	Lmo1	Chr7 cM	Chr7:108737779-108774414(-)	LIM domain only 1	Lmo1	Chr1 q33	NA	LIM domain only 1
69727_289584	289584	69727	0.0305972	0.0256458	0.232842	-0.0196676	0.0808621	4	0.876836	69727_289584	Usp46	Chr5 cM	Chr5:74159387-74229072(-)	ubiquitin specific peptidase 46	Usp46	Chr14 p11	NA	ubiquitin specific peptidase 46
236643_302538	302538	236643	-0.290248	0.243279	0.232844	-0.767066	0.18657	4	0.876836	236643_302538	Sytl5	ChrX cM	ChrX:9751861-9860782(+)	synaptotagmin-like 5	Sytl5	ChrX q12	NA	synaptotagmin-like 5
54399_54400	54400	54399	0.0387743	0.0325064	0.23294	-0.0249371	0.102486	4	0.876836	54399_54400	Bet1l	Chr7 cM	Chr7:140433297-140437306(-)	Bet1 golgi vesicular membrane trafficking protein like	Bet1l	Chr1 q41	NA	Bet1 golgi vesicular membrane trafficking protein-like
108013_307540	307540	108013	-0.0251498	0.0210858	0.232973	-0.0664771	0.0161776	5	0.876836	108013_307540	Celf4	Chr18 cM	Chr18:25610689-25887214(-)	CUGBP, Elav-like family member 4	Celf4	Chr18 p12	NA	CUGBP, Elav-like family member 4
497097_297801	297801	497097	-0.16555	0.13881	0.233013	-0.437613	0.106513	5	0.876836	497097_297801	Xkr4	Chr1 cM	Chr1:3276124-3741721(-)	X-linked Kx blood group related 4	Xkr4	Chr5 q12	NA	XK related 4
213956_315145	315145	213956	-0.0735489	0.0616954	0.23321	-0.19447	0.0473718	4	0.876836	213956_315145	Fam83f	Chr15 cM	Chr15:80556048-80584626(+)	family with sequence similarity 83, member F	Fam83f	Chr7 q34	NA	family with sequence similarity 83, member F
238871_24627	24627	238871	0.0275464	0.0231071	0.233214	-0.0177426	0.0728354	5	0.876836	238871_24627	Pde4d	Chr13 cM	Chr13:108790711-110092503(+)	phosphodiesterase 4D, cAMP specific	Pde4d	Chr2 q14	NA	phosphodiesterase 4D
22276_309070	309070	22276	-0.0241615	0.0202782	0.233458	-0.063906	0.0155831	5	0.876836	22276_309070	Uros	Chr7 cM	Chr7:133287972-133311801(-)	uroporphyrinogen III synthase	Uros	Chr1 q41	NA	uroporphyrinogen III synthase
67706_690263	690263	67706	0.0347984	0.0292132	0.233581	-0.0224585	0.0920553	4	0.876836	67706_690263	Tmem179b	Chr19 cM	Chr19:8749889-8751831(-)	transmembrane protein 179B	Tmem179b	Chr1 q43	NA	transmembrane protein 179B
217431_313981	313981	217431	0.044004	0.03696	0.233816	-0.0284362	0.116444	4	0.876836	217431_313981	Nol10	Chr12 cM	Chr12:17398459-17480096(+)	nucleolar protein 10	Nol10	Chr6 q16	NA	nucleolar protein 10
19416_64455	64455	19416	-0.12386	0.104037	0.233836	-0.327768	0.080049	5	0.876836	19416_64455	Rasd1	Chr11 cM	Chr11:59854007-59855770(-)	RAS, dexamethasone-induced 1	Rasd1	Chr10 q22	NA	ras related dexamethasone induced 1
216963_83709	83709	216963	-0.0482878	0.0405602	0.233841	-0.127784	0.0312087	5	0.876836	216963_83709	Git1	Chr11 cM	Chr11:77384388-77398612(+)	GIT ArfGAP 1	Git1	Chr10 q24	NA	GIT ArfGAP 1
69627_361441	361441	69627	-0.161823	0.135966	0.233978	-0.428311	0.104665	4	0.876836	69627_361441	Fam89a	Chr8 cM	Chr8:125466996-125478571(-)	family with sequence similarity 89, member A	Fam89a	Chr19 q12	NA	family with sequence similarity 89, member A
13654_114090	114090	13654	-0.324026	0.272259	0.233992	-0.857645	0.209592	5	0.876836	13654_114090	Egr2	Chr10 cM	Chr10:67371305-67378018(+)	early growth response 2	Egr2	Chr20 p11	NA	early growth response 2
627049_500057	500057	627049	0.0708638	0.0595534	0.234078	-0.0458587	0.187586	4	0.876836	627049_500057	Zfp800	Chr6 cM	Chr6:28239926-28398004(-)	zinc finger protein 800	Zfp800	Chr4 q22	NA	zinc finger protein 800
216877_287464	287464	216877	0.0275623	0.023167	0.234154	-0.0178441	0.0729688	4	0.876836	216877_287464	Dhx33	Chr11 cM	Chr11:70874917-70895258(-)	DEAH-box helicase 33	Dhx33	Chr10 q24	NA	DEAH-box helicase 33
17130_367100	367100	17130	-0.0471121	0.0395995	0.234159	-0.124726	0.0305016	5	0.876836	17130_367100	Smad6	Chr9 cM	Chr9:63860358-63929341(-)	SMAD family member 6	Smad6	Chr8 q24	NA	SMAD family member 6
18582_363272	363272	18582	0.0280164	0.0235599	0.234377	-0.0181601	0.0741929	5	0.876836	18582_363272	Pde6d	Chr1 cM	Chr1:86470716-86510351(-)	phosphodiesterase 6D, cGMP-specific, rod, delta	Pde6d	Chr9 q35	NA	phosphodiesterase 6D
104010_29182	29182	104010	0.0629795	0.0529666	0.234424	-0.0408332	0.166792	4	0.876836	104010_29182	Cdh22	Chr2 cM	Chr2:164953427-165076773(-)	cadherin 22	Cdh22	Chr3 q42	NA	cadherin 22
11555_24176	24176	11555	-0.11076	0.0931699	0.234519	-0.29337	0.0718493	4	0.876836	11555_24176	Adrb2	Chr18 cM	Chr18:62310887-62313030(-)	adrenergic receptor, beta 2	Adrb2	Chr18 q12.1	NA	adrenoceptor beta 2
16819_170496	170496	16819	-0.137764	0.115904	0.234598	-0.364932	0.0894048	5	0.876836	16819_170496	Lcn2	Chr2 cM	Chr2:32274649-32277751(-)	lipocalin 2	Lcn2	Chr3 p12	NA	lipocalin 2
108099_373545	373545	108099	0.0511418	0.0430301	0.234632	-0.0331956	0.135479	5	0.876836	108099_373545	Prkag2	Chr5 cM	Chr5:25067742-25305640(-)	protein kinase, AMP-activated, gamma 2 non-catalytic subunit	Prkag2	Chr4 q11	NA	protein kinase AMP-activated non-catalytic subunit gamma 2
26400_363855	363855	26400	-0.0225039	0.0189406	0.234784	-0.0596268	0.0146191	4	0.876836	26400_363855	Map2k7	Chr8 cM	Chr8:4288740-4297897(+)	mitogen-activated protein kinase kinase 7	Map2k7	Chr12 p12	NA	mitogen activated protein kinase kinase 7
245866_362265	362265	245866	0.0299816	0.0252365	0.234823	-0.019481	0.0794443	4	0.876836	245866_362265	Ift52	Chr2 cM	Chr2:162859274-162888061(+)	intraflagellar transport 52	Ift52	Chr3 q42	NA	intraflagellar transport 52
229357_192251	192251	229357	-0.132793	0.111781	0.234844	-0.351879	0.086294	4	0.876836	229357_192251	Gpr149	Chr3 cM	Chr3:62436851-62512861(-)	G protein-coupled receptor 149	Gpr149	Chr2 q31	NA	G protein-coupled receptor 149
56378_288669	288669	56378	0.0336288	0.0283117	0.23491	-0.0218611	0.0891187	5	0.876836	56378_288669	Arpc3	Chr5 cM	Chr5:122529941-122544244(+)	actin related protein 2/3 complex, subunit 3	Arpc3	Chr12 q16	NA	actin related protein 2/3 complex, subunit 3
213119_310683	310683	213119	0.0397736	0.0334862	0.234928	-0.0258582	0.105405	5	0.876836	213119_310683	Itga10	Chr3 cM	Chr3:96552900-96571835(+)	integrin, alpha 10	Itga10	Chr2 q34	NA	integrin subunit alpha 10
17888_29556	29556	17888	0.152495	0.128403	0.234981	-0.0991708	0.40416	4	0.876836	17888_29556	Myh6	Chr14 cM	Chr14:55179378-55204384(-)	myosin, heavy polypeptide 6, cardiac muscle, alpha	Myh6	Chr15 p13	NA	myosin heavy chain 6
329251_304813	304813	329251	0.0344151	0.0289836	0.235071	-0.0223918	0.091222	5	0.876836	329251_304813	Ppp1r12b	Chr1 cM	Chr1:134682396-134883680(-)	protein phosphatase 1, regulatory subunit 12B	Ppp1r12b	Chr13 q13	NA	protein phosphatase 1, regulatory subunit 12B
27103_114859	114859	27103	-0.0308319	0.0259682	0.235112	-0.0817287	0.0200649	5	0.876836	27103_114859	Eif2ak4	Chr2 cM	Chr2:118219099-118305715(+)	eukaryotic translation initiation factor 2 alpha kinase 4	Eif2ak4	Chr3 q35	NA	eukaryotic translation initiation factor 2 alpha kinase 4
67200_312677	312677	67200	-0.0472788	0.0398274	0.23519	-0.125339	0.0307814	4	0.876836	67200_312677	Ccdc77	Chr6 cM	Chr6:120301283-120341330(-)	coiled-coil domain containing 77	Ccdc77	Chr4 q42	NA	coiled-coil domain containing 77
80385_501052	501052	80385	0.0246667	0.0207816	0.235248	-0.0160645	0.0653979	4	0.876836	80385_501052	Tusc2	Chr9 cM	Chr9:107440454-107443307(+)	tumor suppressor 2, mitochondrial calcium regulator	Tusc2	Chr8 q32	NA	tumor suppressor 2, mitochondrial calcium regulator
68323_293703	293703	68323	0.0554382	0.0467125	0.235309	-0.0361167	0.146993	4	0.876836	68323_293703	Nudt22	Chr19 cM	Chr19:6970387-6973471(-)	nudix hydrolase 22	Nudt22	Chr1 q43	NA	nudix hydrolase 22
228357_83469	83469	228357	-0.0550201	0.0463628	0.235334	-0.145889	0.0358493	5	0.876836	228357_83469	Lrp4	Chr2 cM	Chr2:91287856-91344124(+)	low density lipoprotein receptor-related protein 4	Lrp4	Chr3 q24	NA	LDL receptor related protein 4
83813_303247	303247	83813	-0.373569	0.314815	0.235374	-0.990595	0.243457	4	0.876836	83813_303247	Tnk1	Chr11 cM	Chr11:69741831-69749556(-)	tyrosine kinase, non-receptor, 1	Tnk1	Chr10 q24	NA	tyrosine kinase, non-receptor, 1
11928_24211	24211	11928	0.084882	0.0715336	0.235384	-0.0553213	0.225085	5	0.876836	11928_24211	Atp1a1	Chr3 cM	Chr3:101483535-101512000(-)	ATPase, Na+/K+ transporting, alpha 1 polypeptide	Atp1a1	Chr2 q34	NA	ATPase Na+/K+ transporting subunit alpha 1
66230_689025	689025	66230	0.030914	0.0260564	0.235454	-0.0201556	0.0819836	4	0.876836	66230_689025	Mrps28	Chr3 cM	Chr3:8867206-8988917(-)	mitochondrial ribosomal protein S28	Mrps28	Chr2 q23	NA	mitochondrial ribosomal protein S28
12227_29619	29619	12227	-0.154331	0.130083	0.235465	-0.409289	0.100628	4	0.876836	12227_29619	Btg2	Chr1 cM	Chr1:134002908-134006858(-)	BTG anti-proliferation factor 2	Btg2	Chr13 q13	NA	BTG anti-proliferation factor 2
69956_500199	500199	69956	0.0314771	0.0265342	0.235511	-0.0205291	0.0834832	4	0.876836	69956_500199	Ptcd3	Chr6 cM	Chr6:71857622-71885734(-)	pentatricopeptide repeat domain 3	Ptcd3	Chr4 q31	NA	Pentatricopeptide repeat domain 3
207742_303412	303412	207742	0.0485013	0.0409	0.235681	-0.0316612	0.128664	4	0.876836	207742_303412	Rnf43	Chr11 cM	Chr11:87553913-87626365(+)	ring finger protein 43	Rnf43	Chr10 q26	NA	ring finger protein 43
214812_363412	363412	214812	-0.0288162	0.0243006	0.235692	-0.0764445	0.0188121	4	0.876836	214812_363412	Zfp609	Chr9 cM	Chr9:65599673-65734846(-)	zinc finger protein 609	Zfp609	Chr8 q24	NA	zinc finger protein 609
56365_79430	79430	56365	0.153657	0.129585	0.235717	-0.100325	0.40764	4	0.876836	56365_79430	Clcnkb	Chr4 cM	Chr4:141131664-141143325(-)	chloride channel, voltage-sensitive Kb	Clcnkb	Chr5 q36	NA	chloride voltage-gated channel Kb
83797_363002	363002	83797	-0.031956	0.0269502	0.235724	-0.0847775	0.0208654	5	0.876836	83797_363002	Smarcd1	Chr15 cM	Chr15:99600168-99611876(+)	SWI/SNF related, matrix associated, actin dependent regulator of chromatin, subfamily d, member 1	Smarcd1	Chr7	NA	SWI/SNF related, matrix associated, actin dependent regulator of chromatin, subfamily d, member 1
269356_311423	311423	269356	0.0885485	0.0746932	0.235821	-0.0578475	0.234944	5	0.876836	269356_311423	Slc4a11	Chr2 cM	Chr2:130526033-130539439(-)	solute carrier family 4, sodium bicarbonate transporter-like, member 11	Slc4a11	Chr3 q36	NA	solute carrier family 4 member 11
59014_297784	297784	59014	0.0272096	0.0229522	0.235825	-0.017776	0.0721951	5	0.876836	59014_297784	Rrs1	Chr1 cM	Chr1:9615633-9617680(+)	ribosome biogenesis regulator 1	Rrs1	Chr5 q11	NA	ribosome biogenesis regulator 1 homolog
19411_685072	685072	19411	-0.037699	0.0318014	0.23584	-0.100029	0.0246306	5	0.876836	19411_685072	Rarg	Chr15 cM	Chr15:102143373-102165952(-)	retinoic acid receptor, gamma	Rarg	Chr7 q36	NA	retinoic acid receptor, gamma
16467_362826	362826	16467	0.0226851	0.0191364	0.235842	-0.0148215	0.0601917	4	0.876836	16467_362826	Atcay	Chr10 cM	Chr10:81040342-81066667(-)	ataxia, cerebellar, Cayman type	Atcay	Chr7 q11	NA	ATCAY kinesin light chain interacting caytaxin
16451_84598	84598	16451	0.0285395	0.024079	0.23592	-0.0186544	0.0757335	4	0.876836	16451_84598	Jak1	Chr4 cM	Chr4:101009564-101122479(-)	Janus kinase 1	Jak1	Chr5 q33	NA	Janus kinase 1
98766_362087	362087	98766	-0.0325377	0.0274524	0.235923	-0.0863434	0.0212681	4	0.876836	98766_362087	Ubac1	Chr2 cM	Chr2:25888555-25911759(-)	ubiquitin associated domain containing 1	Ubac1	Chr3 p13	NA	UBA domain containing 1
192654_361401	361401	192654	0.0641304	0.0541087	0.235933	-0.0419207	0.170182	5	0.876836	192654_361401	Pla2g15	Chr8 cM	Chr8:106877031-106891347(+)	phospholipase A2, group XV	Pla2g15	Chr19 q12	NA	phospholipase A2, group XV
69480_500689	500689	69480	0.0572055	0.048267	0.235942	-0.037396	0.151807	5	0.876836	69480_500689	Ttc9	Chr12 cM	Chr12:81678023-81714331(+)	tetratricopeptide repeat domain 9	Ttc9	Chr6 q24	NA	tetratricopeptide repeat domain 9
12484_25145	25145	12484	0.0372649	0.0314476	0.236023	-0.0243712	0.098901	5	0.876836	12484_25145	Cd24a	Chr10 cM	Chr10:43454433-43460261(+)	CD24a antigen	Cd24	Chr20 q13	NA	CD24 molecule
21672_29338	29338	21672	-0.0304292	0.0256915	0.236252	-0.0807836	0.0199252	5	0.876836	21672_29338	Prdx2	Chr8 cM	Chr8:85696251-85701440(+)	peroxiredoxin 2	Prdx2	Chr19 q11	NA	peroxiredoxin 2
69612_300206	300206	69612	0.041929	0.03541	0.236373	-0.0274733	0.111331	4	0.876836	69612_300206	Kansl2	Chr15 cM	Chr15:98415539-98432145(-)	KAT8 regulatory NSL complex subunit 2	Kansl2	Chr7	NA	KAT8 regulatory NSL complex subunit 2
68515_303744	303744	68515	-0.0571273	0.0482456	0.236376	-0.151687	0.0374323	4	0.876836	68515_303744	Myadml2	Chr11 cM	Chr11:120536857-120538984(-)	myeloid-associated differentiation marker-like 2	Myadml2	Chr10 q32.3	NA	myeloid-associated differentiation marker-like 2
269180_80849	80849	269180	-0.038651	0.032646	0.236436	-0.102636	0.025334	5	0.876836	269180_80849	Inpp4a	Chr1 cM	Chr1:37338946-37449817(+)	inositol polyphosphate-4-phosphatase, type I	Inpp4a	Chr9 q21	NA	inositol polyphosphate-4-phosphatase type I A
72033_499624	499624	72033	0.0782133	0.0660621	0.236439	-0.0512661	0.207693	4	0.876836	72033_499624	Tsc22d2	Chr3 cM	Chr3:58322136-58374204(+)	TSC22 domain family, member 2	Tsc22d2	Chr2 q26	NA	TSC22 domain family, member 2
18193_306764	306764	18193	-0.0818241	0.069113	0.236446	-0.217283	0.053635	5	0.876836	18193_306764	Nsd1	Chr13 cM	Chr13:55357595-55466138(+)	nuclear receptor-binding SET-domain protein 1	Nsd1	Chr17 p14	NA	nuclear receptor binding SET domain protein 1
17777_310900	310900	17777	0.0416921	0.0352156	0.236449	-0.0273292	0.110713	4	0.876836	17777_310900	Mttp	Chr3 cM	Chr3:137795616-137849179(-)	microsomal triglyceride transfer protein	Mttp	Chr2 q44	NA	microsomal triglyceride transfer protein
320878_365352	365352	320878	0.0472011	0.0399178	0.237024	-0.0310363	0.125439	4	0.877346	320878_365352	Mical2	Chr7 cM	Chr7:111825032-111954401(+)	microtubule associated monooxygenase, calponin and LIM domain containing 2	Mical2	Chr1 q33	NA	microtubule associated monooxygenase, calponin and LIM domain containing 2
56196_498749	498749	56196	0.031429	0.0265816	0.237062	-0.0206699	0.083528	4	0.877346	56196_498749	Tdp2	Chr13 cM	Chr13:25015662-25026136(+)	tyrosyl-DNA phosphodiesterase 2	Tdp2	Chr17 p11	NA	tyrosyl-DNA phosphodiesterase 2
19279_94202	94202	19279	-0.043079	0.0364373	0.237096	-0.114495	0.0283368	5	0.877346	19279_94202	Ptprr	Chr10 cM	Chr10:115854118-116110837(+)	protein tyrosine phosphatase receptor type R	Ptprr	Chr7 q22	NA	protein tyrosine phosphatase, receptor type, R
16905_60374	60374	16905	0.0510081	0.0431542	0.237207	-0.0335726	0.135589	5	0.877346	16905_60374	Lmna	Chr3 cM	Chr3:88388455-88413842(-)	lamin A	Lmna	Chr2 q34	NA	lamin A/C
13034_25424	25424	13034	-0.242154	0.204971	0.23744	-0.643889	0.159581	4	0.877346	13034_25424	Ctse	Chr1 cM	Chr1:131566052-131603245(+)	cathepsin E	Ctse	Chr13 q13	NA	cathepsin E
70998_100359714	100359714	70998	0.0636281	0.0539019	0.237824	-0.0420177	0.169274	4	0.877346	70998_100359714	Phf6	ChrX cM	ChrX:52001143-52045820(+)	PHD finger protein 6	Phf6	ChrX	NA	PHD finger protein 6
75029_361162	361162	75029	0.0565585	0.0479332	0.238023	-0.0373889	0.150506	4	0.877346	75029_361162	Purg	Chr8 cM	Chr8:33876353-33907495(+)	purine-rich element binding protein G	Purg	Chr16 q12.3	NA	purine-rich element binding protein G
58220_362279	362279	58220	0.0936327	0.0793817	0.238189	-0.0619526	0.249218	5	0.877346	58220_362279	Pard6b	Chr2 cM	Chr2:167922924-167943123(+)	par-6 family cell polarity regulator beta	Pard6b	Chr3 q42	NA	par-6 family cell polarity regulator beta
69257_361944	361944	69257	-0.0279905	0.0237313	0.238208	-0.074503	0.018522	5	0.877346	69257_361944	Elf2	Chr3 cM	Chr3:51160141-51248084(-)	E74-like factor 2	Elf2	Chr2 q26	NA	E74 like ETS transcription factor 2
11441_25302	25302	11441	0.0423702	0.0359279	0.238274	-0.0280472	0.112788	4	0.877346	11441_25302	Chrna7	Chr7 cM	Chr7:62748440-62862274(-)	cholinergic receptor, nicotinic, alpha polypeptide 7	Chrna7	Chr1 q22	NA	cholinergic receptor nicotinic alpha 7 subunit
108098_312849	312849	108098	0.0418646	0.0355118	0.238441	-0.0277373	0.111466	5	0.877346	108098_312849	Med21	Chr6 cM	Chr6:146544077-146552098(+)	mediator complex subunit 21	Med21	Chr4 q44	NA	mediator complex subunit 21
230145_313233	313233	230145	-0.0523799	0.0444616	0.238759	-0.139523	0.0347631	4	0.877346	230145_313233	Galnt12	Chr4 cM	Chr4:47091909-47123070(+)	polypeptide N-acetylgalactosaminyltransferase 12	Galnt12	Chr5 q22	NA	polypeptide N-acetylgalactosaminyltransferase 12
320679_362910	362910	320679	-0.299629	0.254334	0.238759	-0.798113	0.198856	4	0.877346	320679_362910	Samd12	Chr15 cM	Chr15:53317206-53765933(-)	sterile alpha motif domain containing 12	Samd12	Chr7 q31	NA	sterile alpha motif domain containing 12
228775_246273	246273	228775	-0.060647	0.0514836	0.238801	-0.161553	0.0402589	4	0.877346	228775_246273	Trib3	Chr2 cM	Chr2:152179342-152185952(-)	tribbles pseudokinase 3	Trib3	Chr3 q41	NA	tribbles pseudokinase 3
109145_290842	290842	109145	0.0479492	0.0407055	0.238815	-0.0318322	0.127731	5	0.877346	109145_290842	Gins4	Chr8 cM	Chr8:23716632-23727675(-)	GINS complex subunit 4	Gins4	Chr16 q12.5	NA	GINS complex subunit 4
19009_116545	116545	19009	0.0381905	0.0324212	0.238817	-0.0253539	0.101735	5	0.877346	19009_116545	Pou6f1	Chr15 cM	Chr15:100473199-100497865(-)	POU domain, class 6, transcription factor 1	Pou6f1	Chr7 q36	NA	POU class 6 homeobox 1
56805_501506	501506	56805	0.588984	0.500019	0.238827	-0.391035	1.569	4	0.877346	56805_501506	Zbtb33	ChrX cM	ChrX:37278670-37285923(+)	zinc finger and BTB domain containing 33	Zbtb33	ChrX q35	NA	zinc finger and BTB domain containing 33
13819_29452	29452	13819	-0.0423624	0.0359667	0.238867	-0.112856	0.028131	5	0.877346	13819_29452	Epas1	Chr17 cM	Chr17:87061292-87140838(+)	endothelial PAS domain protein 1	Epas1	Chr6 q12	NA	endothelial PAS domain protein 1
100900_360826	360826	100900	-0.0331147	0.0281165	0.238889	-0.0882219	0.0219926	4	0.877346	100900_360826	Hscb	Chr5 cM	Chr5:110976936-110987643(-)	HscB iron-sulfur cluster co-chaperone	Hscb	Chr12 q16	NA	HscB mitochondrial iron-sulfur cluster co-chaperone
11502_290834	290834	11502	0.0230109	0.0195383	0.238903	-0.0152835	0.0613053	4	0.877346	11502_290834	Adam9	Chr8 cM	Chr8:25439627-25506943(-)	ADAM metallopeptidase domain 9	Adam9	Chr16 q12.4	NA	ADAM metallopeptidase domain 9
67204_296302	296302	67204	0.0189918	0.0161274	0.238952	-0.0126173	0.0506009	4	0.877346	67204_296302	Eif2s2	Chr2 cM	Chr2:154713330-154734826(-)	eukaryotic translation initiation factor 2 subunit 2 beta	Eif2s2	Chr3 q41	NA	eukaryotic translation initiation factor 2 subunit beta
20402_688018	688018	20402	-0.0624696	0.053051	0.23898	-0.166448	0.0415084	4	0.877346	20402_688018	Zfp106	Chr2 cM	Chr2:120337301-120394324(-)	zinc finger protein 106	Zfp106	Chr3	NA	zinc finger protein 106
18618_25511	25511	18618	0.036082	0.0306462	0.239046	-0.0239834	0.0961474	5	0.877346	18618_25511	Pemt	Chr11 cM	Chr11:59861440-59937315(-)	phosphatidylethanolamine N-methyltransferase	Pemt	Chr10 q22	NA	phosphatidylethanolamine N-methyltransferase
232946_680476	680476	232946	0.0347309	0.0294995	0.239061	-0.0230871	0.0925488	4	0.877346	232946_680476	Bloc1s3	Chr7 cM	Chr7:19239708-19242295(-)	biogenesis of lysosomal organelles complex-1, subunit 3	Bloc1s3	Chr1 q21	NA	biogenesis of lysosomal organelles complex-1, subunit 3
51795_64316	64316	51795	-0.151988	0.129153	0.239274	-0.405123	0.101148	4	0.877346	51795_64316	Srpx	ChrX cM	ChrX:9904216-9983879(-)	sushi-repeat-containing protein	Srpx	ChrX q12	NA	sushi-repeat-containing protein, X-linked
11947_171374	171374	11947	-0.0257037	0.0218462	0.239365	-0.0685213	0.017114	4	0.877346	11947_171374	Atp5f1b	Chr10 cM	Chr10:127919176-127926257(+)	ATP synthase F1 subunit beta	Atp5f1b	Chr7 q11	NA	ATP synthase F1 subunit beta
652925_499990	499990	652925	0.0465539	0.0395729	0.239431	-0.0310076	0.124115	4	0.877346	652925_499990	Tmem243	Chr5 cM	Chr5:9150737-9168983(+)	transmembrane protein 243, mitochondrial	Tmem243	Chr4 q12	NA	transmembrane protein 243
20639_362223	362223	20639	0.0427224	0.0363211	0.239498	-0.0284656	0.11391	5	0.877346	20639_362223	Snrpb2	Chr2 cM	Chr2:142904989-142913972(+)	U2 small nuclear ribonucleoprotein B	Snrpb2	Chr3 q41	NA	small nuclear ribonucleoprotein polypeptide B2
13494_305470	305470	13494	0.0331568	0.028189	0.239501	-0.0220925	0.0884061	5	0.877346	13494_305470	Drg1	Chr11 cM	Chr11:3199907-3221882(-)	developmentally regulated GTP binding protein 1	Drg1	Chr14 q21	NA	developmentally regulated GTP binding protein 1
27999_312159	312159	27999	0.0465948	0.0396254	0.239641	-0.0310695	0.124259	5	0.877346	27999_312159	Fam3c	Chr6 cM	Chr6:22306519-22356080(-)	FAM3 metabolism regulating signaling molecule C	Fam3c	Chr4 q22	NA	FAM3 metabolism regulating signaling molecule C
14344_58924	58924	14344	-0.168323	0.143171	0.239724	-0.448933	0.112287	4	0.877346	14344_58924	Fut2	Chr7 cM	Chr7:45298015-45315818(-)	fucosyltransferase 2	Fut2	Chr1 q22	NA	fucosyltransferase 2
239435_246323	246323	239435	0.12098	0.102918	0.239795	-0.0807357	0.322696	4	0.877346	239435_246323	Aard	Chr15 cM	Chr15:51903503-51909118(+)	alanine and arginine rich domain containing protein	Aard	Chr7 q31	NA	alanine and arginine rich domain containing protein
27273_89813	89813	27273	0.0523942	0.0445746	0.239824	-0.0349705	0.139759	4	0.877346	27273_89813	Pdk4	Chr6 cM	Chr6:5483351-5496278(-)	pyruvate dehydrogenase kinase, isoenzyme 4	Pdk4	Chr4 q13	NA	pyruvate dehydrogenase kinase 4
381101_171047	171047	381101	0.0881545	0.0749997	0.239836	-0.0588422	0.235151	4	0.877346	381101_171047	Dnph1	Chr17 cM	Chr17:46807715-46810544(+)	2'-deoxynucleoside 5'-phosphate N-hydrolase 1	Dnph1	Chr9 q12	NA	2'-deoxynucleoside 5'-phosphate N-hydrolase 1
53413_64632	64632	53413	0.0228338	0.0194293	0.239906	-0.015247	0.0609145	4	0.877346	53413_64632	Exoc7	Chr11 cM	Chr11:116178823-116197574(-)	exocyst complex component 7	Exoc7	Chr10 q32.1	NA	exocyst complex component 7
56047_60333	60333	56047	0.0936087	0.0796717	0.240022	-0.062545	0.249762	5	0.877346	56047_60333	Msln	Chr17 cM	Chr17:25967587-25973352(-)	mesothelin	Msln	Chr10 q12	NA	mesothelin
13017_81717	81717	13017	-0.0392046	0.0333687	0.240037	-0.104606	0.0261967	5	0.877346	13017_81717	Ctbp2	Chr7 cM	Chr7:132589292-132726083(-)	C-terminal binding protein 2	Ctbp2	Chr1 q41	NA	C-terminal binding protein 2
330695_29145	29145	330695	-0.0596299	0.0507625	0.240121	-0.159123	0.0398627	5	0.877346	330695_29145	Ctxn1	Chr8 cM	Chr8:4307660-4309274(-)	cortexin 1	Ctxn1	Chr12 p12	NA	cortexin 1
12561_114588	114588	12561	0.0360768	0.0307204	0.240251	-0.0241341	0.0962877	4	0.877346	12561_114588	Cdh4	Chr2 cM	Chr2:179084224-179541166(+)	cadherin 4	Cdh4	Chr3 q43	NA	cadherin 4
353287_307851	307851	353287	0.0506058	0.0431007	0.240343	-0.03387	0.135082	4	0.877346	353287_307851	Clec18a	Chr8 cM	Chr8:111796128-111819056(-)	C-type lectin domain family 18, member A	Clec18a	Chr19 q12	NA	C-type lectin domain family 18, member A
21366_29464	29464	21366	-0.0268659	0.0228849	0.240411	-0.0717195	0.0179876	5	0.877346	21366_29464	Slc6a6	Chr6 cM	Chr6:91661031-91736044(+)	solute carrier family 6 (neurotransmitter transporter, taurine), member 6	Slc6a6	Chr4 q34	NA	solute carrier family 6 member 6
18101_25264	25264	18101	-0.446569	0.380405	0.240424	-1.19215	0.299012	4	0.877346	18101_25264	Nmbr	Chr10 cM	Chr10:14634894-14647202(+)	neuromedin B receptor	Nmbr	Chr1 p13	NA	neuromedin B receptor
101867_308911	308911	101867	0.0388275	0.0330889	0.240623	-0.0260255	0.103681	5	0.877346	101867_308911	Rrp8	Chr7 cM	Chr7:105380937-105386592(-)	ribosomal RNA processing 8	Rrp8	Chr1 q32	NA	ribosomal RNA processing 8
67379_687118	687118	67379	0.023569	0.0200864	0.240644	-0.0157997	0.0629377	4	0.877346	67379_687118	Dedd2	Chr7 cM	Chr7:24899337-24920035(-)	death effector domain-containing DNA binding protein 2	Dedd2	Chr1	NA	death effector domain containing 2
233271_100910839	100910839	233271	0.0703318	0.0599461	0.240696	-0.0471604	0.187824	4	0.877346	233271_100910839	Luzp2	Chr7 cM	Chr7:54485246-54918633(+)	leucine zipper protein 2	Luzp2	Chr1	NA	leucine zipper protein 2
14608_140595	140595	14608	0.107668	0.0917804	0.240753	-0.0722181	0.287555	5	0.877346	14608_140595	Gpr83	Chr9 cM	Chr9:14771506-14782085(+)	G protein-coupled receptor 83	Gpr83	Chr8 q12	NA	G protein-coupled receptor 83
17687_294252	294252	17687	-0.215802	0.183963	0.240768	-0.576364	0.14476	4	0.877346	17687_294252	Msh5	Chr17 cM	Chr17:35247581-35265721(-)	mutS homolog 5	Msh5	Chr20 p12	NA	mutS homolog 5
12631_29271	29271	12631	-0.0539172	0.0459662	0.240806	-0.144009	0.036175	4	0.877346	12631_29271	Cfl1	Chr19 cM	Chr19:5540483-5544059(+)	cofilin 1, non-muscle	Cfl1	Chr1 q43	NA	cofilin 1
52837_296182	296182	52837	0.0559368	0.0476932	0.240857	-0.03754	0.149414	4	0.877346	52837_296182	Tmx4	Chr2 cM	Chr2:134436421-134486041(-)	thioredoxin-related transmembrane protein 4	Tmx4	Chr3 q36	NA	thioredoxin-related transmembrane protein 4
330790_361129	361129	330790	0.0558514	0.0476206	0.240859	-0.0374832	0.149186	5	0.877346	330790_361129	Hapln4	Chr8 cM	Chr8:70536179-70543512(+)	hyaluronan and proteoglycan link protein 4	Hapln4	Chr16 p14	NA	hyaluronan and proteoglycan link protein 4
69544_303907	303907	69544	0.104796	0.0893542	0.240871	-0.0703352	0.279927	4	0.877346	69544_303907	Wdr5b	Chr16 cM	Chr16:35861560-35863344(+)	WD repeat domain 5B	Wdr5b	Chr11 q22	NA	WD repeat domain 5B
51960_301436	301436	51960	-0.0559526	0.0477087	0.240877	-0.14946	0.0375547	4	0.877346	51960_301436	Kctd18	Chr1 cM	Chr1:57994260-58009298(-)	potassium channel tetramerisation domain containing 18	Kctd18	Chr9 q31	NA	potassium channel tetramerization domain containing 18
111173_266806	266806	111173	0.0284698	0.0242777	0.240927	-0.0191136	0.0760531	4	0.877346	111173_266806	Erc1	Chr6 cM	Chr6:119547757-119825128(-)	ELKS/RAB6-interacting/CAST family member 1	Erc1	Chr4 q42	NA	ELKS/RAB6-interacting/CAST family member 1
75697_108351734	108351734	75697	0.124113	0.105843	0.240948	-0.0833348	0.331561	4	0.877346	75697_108351734	C2cd4b	Chr9 cM	Chr9:67666719-67668212(+)	C2 calcium-dependent domain containing 4B	C2cd4b	Chr8	NA	C2 calcium-dependent domain containing 4B
74670_102555377	102555377	74670	0.214475	0.182915	0.24098	-0.144031	0.572981	4	0.877346	74670_102555377	Zfp943	Chr17 cM	Chr17:22181540-22213347(+)	zinc finger prtoein 943	LOC102555377	Chr1	NA	zinc finger protein 182-like
211064_362766	362766	211064	0.0332991	0.0283999	0.240993	-0.0223637	0.0889619	5	0.877346	211064_362766	Alkbh1	Chr12 cM	Chr12:87474847-87490609(-)	alkB homolog 1, histone H2A dioxygenase	Alkbh1	Chr6 q31	NA	alkB homolog 1, histone H2A dioxygenase
52398_305227	305227	52398	-0.0539033	0.0459728	0.240995	-0.144008	0.0362018	5	0.877346	52398_305227	Septin11	Chr5 cM	Chr5:93241296-93324306(+)	septin 11	Septin11	Chr14 p22	NA	septin 11
67117_363448	363448	67117	0.0440399	0.0375658	0.24106	-0.0295877	0.117668	4	0.877346	67117_363448	Dynlt3	ChrX cM	ChrX:9520509-9529222(-)	dynein light chain Tctex-type 3	Dynlt3	ChrX q12	NA	dynein light chain Tctex-type 3
69146_315084	315084	69146	0.0402562	0.0343405	0.24109	-0.02705	0.107562	4	0.877346	69146_315084	Gsdmd	Chr15 cM	Chr15:75734176-75739257(+)	gasdermin D	Gsdmd	Chr7 q34	NA	gasdermin D
60595_63836	63836	60595	0.0231303	0.0197346	0.241169	-0.0155488	0.0618095	5	0.877346	60595_63836	Actn4	Chr7 cM	Chr7:28592673-28661765(-)	actinin alpha 4	Actn4	Chr1 q21	NA	actinin alpha 4
77627_315179	315179	77627	-0.150127	0.128091	0.241185	-0.401181	0.100928	4	0.877346	77627_315179	Efcab6	Chr15 cM	Chr15:83750913-83949580(-)	EF-hand calcium binding domain 6	Efcab6	Chr7 q34	NA	EF-hand calcium binding domain 6
224613_360488	360488	224613	0.0351476	0.029993	0.241253	-0.0236376	0.0939329	4	0.877346	224613_360488	Flywch1	Chr17 cM	Chr17:23971767-23990576(-)	FLYWCH-type zinc finger 1	Flywch1	Chr10 q12	NA	FLYWCH-type zinc finger 1
223921_300259	300259	223921	0.0298222	0.025449	0.24126	-0.0200569	0.0797012	5	0.877346	223921_300259	Aaas	Chr15 cM	Chr15:102246682-102259194(-)	achalasia, adrenocortical insufficiency, alacrimia	Aaas	Chr7 q36	NA	aladin WD repeat nucleoporin
18458_171350	171350	18458	-0.0281472	0.02403	0.241463	-0.075245	0.0189507	5	0.877346	18458_171350	Pabpc1	Chr15 cM	Chr15:36595902-36609825(-)	poly(A) binding protein, cytoplasmic 1	Pabpc1	Chr7 q22	NA	poly(A) binding protein, cytoplasmic 1
382252_501559	501559	382252	0.110818	0.0946108	0.241476	-0.0746155	0.296252	4	0.877346	382252_501559	Bclaf3	ChrX cM	ChrX:158315639-158376077(+)	Bclaf1 and Thrap3 family member 3	Bclaf3	ChrX q14	NA	BCLAF1 and THRAP3 family member 3
77976_299694	299694	77976	0.0749127	0.0639751	0.241613	-0.0504763	0.200302	5	0.877346	77976_299694	Nuak1	Chr10 cM	Chr10:84206769-84276461(-)	NUAK family, SNF1-like kinase, 1	Nuak1	Chr7 q13	NA	NUAK family kinase 1
75729_300074	300074	75729	0.0309565	0.026442	0.241706	-0.0208689	0.0827819	4	0.877346	75729_300074	Fam227a	Chr15 cM	Chr15:79493777-79543157(-)	family with sequence similarity 227, member A	Fam227a	Chr7 q34	NA	family with sequence similarity 227, member A
380712_497955	497955	380712	-0.253067	0.216211	0.241815	-0.676834	0.170699	4	0.877346	380712_497955	Tlcd2	Chr11 cM	Chr11:75358771-75361725(+)	TLC domain containing 2	Tlcd2	Chr10 q24	NA	TLC domain containing 2
14805_29559	29559	14805	0.0698435	0.0596924	0.241978	-0.0471514	0.186838	5	0.877346	14805_29559	Grik1	Chr16 cM	Chr16:87692788-88087153(-)	glutamate receptor, ionotropic, kainate 1	Grik1	Chr11 q11	NA	glutamate ionotropic receptor kainate type subunit 1
101602_308990	308990	101602	-0.0570054	0.0487203	0.241979	-0.152495	0.0384846	4	0.877346	101602_308990	AI467606	Chr7 cM	Chr7:126690531-126693158(+)	expressed sequence AI467606	C1h16orf54	Chr1 q37	NA	similar to human chromosome 16 open reading frame 54
72002_362812	362812	72002	-0.163525	0.139762	0.241992	-0.437454	0.110404	4	0.877346	72002_362812	Slc39a5	Chr10 cM	Chr10:128231800-128237098(-)	solute carrier family 39 (metal ion transporter), member 5	Slc39a5	Chr7 q11	NA	solute carrier family 39 member 5
22275_29421	29421	22275	0.0348134	0.0297609	0.242094	-0.0235169	0.0931437	4	0.877346	22275_29421	Urod	Chr4 cM	Chr4:116847162-116851610(-)	uroporphyrinogen decarboxylase	Urod	Chr5 q36	NA	uroporphyrinogen decarboxylase
234663_81655	81655	234663	0.027715	0.0236957	0.242153	-0.0187277	0.0741577	4	0.877346	234663_81655	Dync1li2	Chr8 cM	Chr8:105144312-105169679(-)	dynein, cytoplasmic 1 light intermediate chain 2	Dync1li2	Chr19 p14	NA	dynein, cytoplasmic 1 light intermediate chain 2
231986_685879	685879	231986	0.0373498	0.0319332	0.242153	-0.0252382	0.0999378	4	0.877346	231986_685879	Jazf1	Chr6 cM	Chr6:52745782-53045616(-)	JAZF zinc finger 1	Jazf1	Chr4 q24	NA	JAZF zinc finger 1
15982_29596	29596	15982	0.0271861	0.0232522	0.242328	-0.0183873	0.0727595	5	0.877346	15982_29596	Ifrd1	Chr12 cM	Chr12:40253128-40273228(-)	interferon-related developmental regulator 1	Ifrd1	Chr6 q21	NA	interferon-related developmental regulator 1
66455_363886	363886	66455	0.0305822	0.026159	0.242366	-0.0206884	0.0818528	4	0.877346	66455_363886	Cnpy4	Chr5 cM	Chr5:138185797-138192156(+)	canopy FGF signaling regulator 4	Cnpy4	Chr12 q11	NA	canopy FGF signaling regulator 4
12036_64203	64203	12036	-0.029014	0.0248181	0.242378	-0.0776566	0.0196287	5	0.877346	12036_64203	Bcat2	Chr7 cM	Chr7:45219577-45239135(+)	branched chain aminotransferase 2, mitochondrial	Bcat2	Chr1 q22	NA	branched chain amino acid transaminase 2
71833_303602	303602	71833	0.0204782	0.017517	0.242385	-0.0138545	0.054811	5	0.877346	71833_303602	Dcaf7	Chr11 cM	Chr11:105927698-105950150(+)	DDB1 and CUL4 associated factor 7	Dcaf7	Chr10 q32.1	NA	DDB1 and CUL4 associated factor 7
68328_81756	81756	68328	0.140392	0.120131	0.242541	-0.09506	0.375843	4	0.877346	68328_81756	Rab13	Chr3 cM	Chr3:90121022-90133694(+)	RAB13, member RAS oncogene family	Rab13	Chr2 q34	NA	RAB13, member RAS oncogene family
19376_360571	360571	19376	-0.0481928	0.0412387	0.242552	-0.129019	0.0326335	5	0.877346	19376_360571	Rab34	Chr11 cM	Chr11:78079256-78083019(+)	RAB34, member RAS oncogene family	Rab34	Chr10 q25	NA	RAB34, member RAS oncogene family
52708_314310	314310	52708	0.0434348	0.0371816	0.242735	-0.0294399	0.116309	5	0.877346	52708_314310	Zfp410	Chr12 cM	Chr12:84363626-84390497(+)	zinc finger protein 410	Zfp410	Chr6 q31	NA	zinc finger protein 410
11536_29307	29307	11536	0.090411	0.0774064	0.242805	-0.0613027	0.242125	5	0.877346	11536_29307	Gpr182	Chr10 cM	Chr10:127585471-127587667(-)	G protein-coupled receptor 182	Gpr182	Chr7 q22	NA	G protein-coupled receptor 182
83964_315509	315509	83964	-0.0353201	0.0302521	0.242998	-0.0946131	0.0239729	5	0.877346	83964_315509	Jam3	Chr9 cM	Chr9:27008680-27066717(-)	junction adhesion molecule 3	Jam3	Chr8 q13	NA	junctional adhesion molecule 3
66172_287456	287456	66172	0.031574	0.0270466	0.243051	-0.0214363	0.0845844	4	0.877346	66172_287456	Med11	Chr11 cM	Chr11:70342745-70344553(+)	mediator complex subunit 11	Med11	Chr10 q24	NA	mediator complex subunit 11
17969_114553	114553	17969	-0.0664285	0.0569061	0.243075	-0.177962	0.0451054	5	0.877346	17969_114553	Ncf1	Chr5 cM	Chr5:134248907-134258479(-)	neutrophil cytosolic factor 1	Ncf1	Chr12 q12	NA	neutrophil cytosolic factor 1
26992_361374	361374	26992	0.0197956	0.0169582	0.243082	-0.0134418	0.0530331	5	0.877346	26992_361374	Brd7	Chr8 cM	Chr8:89057667-89088822(-)	bromodomain containing 7	Brd7	Chr19 p11	NA	bromodomain containing 7
68021_361239	361239	68021	0.0894472	0.0766266	0.243084	-0.0607381	0.239633	5	0.877346	68021_361239	Bphl	Chr13 cM	Chr13:34221580-34258057(+)	biphenyl hydrolase like	Bphl	Chr17 p12	NA	biphenyl hydrolase like
102193_170906	170906	102193	0.0300008	0.0257046	0.243156	-0.0203794	0.0803809	5	0.877346	102193_170906	Zdhhc7	Chr8 cM	Chr8:120807834-120828211(-)	zinc finger, DHHC domain containing 7	Zdhhc7	Chr19 q12	NA	zinc finger DHHC-type palmitoyltransferase 7
77605_685909	685909	77605	-0.0528959	0.0453226	0.243171	-0.141727	0.0359349	4	0.877346	77605_685909	H2az2	Chr11 cM	Chr11:6377229-6394443(-)	H2A.Z histone variant 2	H2az2	Chr14 q21	NA	H2A.Z variant histone 2
67453_291709	291709	67453	0.0851208	0.0729425	0.243228	-0.0578439	0.228086	5	0.877346	67453_291709	Slc25a46	Chr18 cM	Chr18:31713217-31743585(-)	solute carrier family 25, member 46	Slc25a46	Chr18 p12	NA	solute carrier family 25, member 46
94315_310687	310687	94315	-0.0225688	0.0193509	0.243496	-0.0604958	0.0153582	5	0.877613	94315_310687	Prcc	Chr3 cM	Chr3:87766210-87792869(-)	papillary renal cell carcinoma (translocation-associated)	Prcc	Chr2 q34	NA	proline rich mitotic checkpoint control factor
75552_315904	315904	75552	-0.0310683	0.0266405	0.24353	-0.0832827	0.021146	5	0.877613	75552_315904	Paqr9	Chr9 cM	Chr9:95441710-95450076(+)	progestin and adipoQ receptor family member IX	Paqr9	Chr8 q31	NA	progestin and adipoQ receptor family member 9
17355_305152	305152	17355	-0.0395658	0.0339307	0.243584	-0.106069	0.0269373	5	0.877613	17355_305152	Aff1	Chr5 cM	Chr5:103840256-104003188(+)	AF4/FMR2 family, member 1	Aff1	Chr14 p22	NA	ALF transcription elongation factor 1
71041_309457	309457	71041	0.0315968	0.0270999	0.243639	-0.0215179	0.0847115	4	0.877613	71041_309457	Pcgf6	Chr19 cM	Chr19:47022056-47039345(-)	polycomb group ring finger 6	Pcgf6	Chr1 q54	NA	polycomb group ring finger 6
26417_50689	50689	26417	-0.0417855	0.0358413	0.243677	-0.112033	0.0284622	5	0.877613	26417_50689	Mapk3	Chr7 cM	Chr7:126358798-126364988(+)	mitogen-activated protein kinase 3	Mapk3	Chr1 q36	NA	mitogen activated protein kinase 3
242800_366517	366517	242800	0.0445988	0.0382618	0.243766	-0.0303928	0.11959	4	0.877613	242800_366517	Ttc34	Chr4 cM	Chr4:154921916-154951584(+)	tetratricopeptide repeat domain 34	Ttc34	Chr5 q36	NA	tetratricopeptide repeat domain 34
231803_304361	304361	231803	0.0232779	0.0199736	0.243842	-0.0158696	0.0624254	4	0.877613	231803_304361	Mepce	Chr5 cM	Chr5:137780168-137784963(-)	methylphosphate capping enzyme	Mepce	Chr12 q12	NA	methylphosphate capping enzyme
67994_499185	499185	67994	0.043186	0.0370595	0.243892	-0.0294494	0.115821	4	0.877613	67994_499185	Mrps11	Chr7 cM	Chr7:78432879-78442736(+)	mitochondrial ribosomal protein S11	Mrps11	Chr1 q31	NA	mitochondrial ribosomal protein S11
20610_499417	499417	20610	-0.0375335	0.0322474	0.244455	-0.100737	0.0256702	4	0.878277	20610_499417	Sumo3	Chr10 cM	Chr10:77441931-77454165(+)	small ubiquitin-like modifier 3	Sumo3	Chr20 p12	NA	small ubiquitin-like modifier 3
319555_100364350	100364350	319555	-0.0401827	0.0345318	0.244568	-0.107864	0.0274983	4	0.878277	319555_100364350	Nwd1	Chr8 cM	Chr8:73372865-73443508(+)	NACHT and WD repeat domain containing 1	Nwd1	Chr16	NA	NACHT and WD repeat domain containing 1
56332_65157	65157	56332	-0.0867275	0.0745343	0.244589	-0.232812	0.059357	5	0.878277	56332_65157	Amotl2	Chr9 cM	Chr9:102594290-102610616(+)	angiomotin-like 2	Amotl2	Chr8 q32	NA	angiomotin like 2
68618_292328	292328	68618	0.0769937	0.066212	0.244896	-0.0527794	0.206767	4	0.878277	68618_292328	Eola1	ChrX cM	ChrX:69429519-69433022(+)	endothelium and lymphocyte associated ASCH domain 1	Eola2	ChrX	NA	endothelium and lymphocyte associated ASCH domain 2
15560_25187	25187	15560	-0.22062	0.189744	0.244942	-0.592512	0.151272	4	0.878277	15560_25187	Htr2c	ChrX cM	ChrX:145745509-145980273(+)	5-hydroxytryptamine (serotonin) receptor 2C	Htr2c	ChrX q34	NA	5-hydroxytryptamine receptor 2C
68794_362332	362332	68794	-0.103828	0.0893124	0.245022	-0.278877	0.0712212	5	0.878277	68794_362332	Flnc	Chr6 cM	Chr6:29433255-29461882(+)	filamin C, gamma	Flnc	Chr4 q22	NA	filamin C
58239_497857	497857	58239	0.0283818	0.0244145	0.245033	-0.0194697	0.0762333	4	0.878277	58239_497857	Dexi	Chr16 cM	Chr16:10348071-10360918(-)	dexamethasone-induced transcript	Dexi	Chr10 q11	NA	Dexi homolog
208606_360807	360807	208606	0.0390638	0.0336034	0.245035	-0.0267977	0.104925	4	0.878277	208606_360807	Rsrc2	Chr5 cM	Chr5:123866489-123887477(-)	arginine/serine-rich coiled-coil 2	Rsrc2	Chr12 q16	NA	arginine and serine rich coiled-coil 2
319670_444982	444982	319670	-0.158447	0.136317	0.245098	-0.425624	0.10873	4	0.878277	319670_444982	Eml5	Chr12 cM	Chr12:98753064-98867743(-)	echinoderm microtubule associated protein like 5	Eml5	Chr6 q32	NA	EMAP like 5
18213_29613	29613	18213	0.0252801	0.0217514	0.245143	-0.0173519	0.0679121	5	0.878277	18213_29613	Ntrk3	Chr7 cM	Chr7:77825711-78228865(-)	neurotrophic tyrosine kinase, receptor, type 3	Ntrk3	Chr1 q31	NA	neurotrophic receptor tyrosine kinase 3
101185_500054	500054	101185	-0.0379269	0.0326429	0.245286	-0.101906	0.0260519	4	0.878277	101185_500054	Pot1a	Chr6 cM	Chr6:25743939-25809280(-)	protection of telomeres 1A	Pot1	Chr4 q22	NA	protection of telomeres 1
105522_306264	306264	105522	-0.0630075	0.0542339	0.245327	-0.169304	0.043289	4	0.878277	105522_306264	Ankrd28	Chr14 cM	Chr14:31420725-31552608(-)	ankyrin repeat domain 28	Ankrd28	Chr16 p16	NA	ankyrin repeat domain 28
64295_362301	362301	64295	-0.0250959	0.021605	0.245408	-0.067441	0.0172492	5	0.878277	64295_362301	Tmub1	Chr5 cM	Chr5:24650456-24652852(-)	transmembrane and ubiquitin-like domain containing 1	Tmub1	Chr4 q11	NA	transmembrane and ubiquitin-like domain containing 1
56526_691335	691335	56526	0.0774221	0.0666531	0.245411	-0.0532155	0.20806	4	0.878277	56526_691335	Septin6	ChrX cM	ChrX:36174925-36253711(-)	septin 6	Septin6	ChrX q35	NA	septin 6
18088_366214	366214	18088	-0.147077	0.126631	0.245454	-0.395268	0.101115	4	0.878277	18088_366214	Nkx2-2	Chr2 cM	Chr2:147019466-147036163(-)	NK2 homeobox 2	Nkx2-2	Chr3 q41	NA	NK2 homeobox 2
66897_686240	686240	66897	0.0395245	0.0340359	0.245536	-0.0271846	0.106234	4	0.878277	66897_686240	Naa16	Chr14 cM	Chr14:79571947-79628228(-)	N(alpha)-acetyltransferase 16, NatA auxiliary subunit	Naa16	Chr15	NA	N(alpha)-acetyltransferase 16, NatA auxiliary subunit
209268_302822	302822	209268	-0.116818	0.100624	0.245669	-0.314039	0.0804019	5	0.878277	209268_302822	Igsf1	ChrX cM	ChrX:48871413-48886626(-)	immunoglobulin superfamily, member 1	Igsf1	ChrX q36	NA	immunoglobulin superfamily, member 1
22412_303586	303586	22412	-0.38589	0.332399	0.245673	-1.03738	0.265601	4	0.878277	22412_303586	Wnt9b	Chr11 cM	Chr11:103618190-103640647(-)	wingless-type MMTV integration site family, member 9B	Wnt9b	Chr10 q32.1	NA	Wnt family member 9B
67872_293528	293528	67872	0.0408745	0.0352148	0.245757	-0.0281453	0.109894	4	0.878277	67872_293528	Nsmce4a	Chr7 cM	Chr7:130134256-130149111(-)	NSE4 homolog A, SMC5-SMC6 complex component	Nsmce4a	Chr1 q37	NA	NSE4 homolog A, SMC5-SMC6 complex component
16536_170848	170848	16536	0.0268594	0.023149	0.245934	-0.0185118	0.0722305	5	0.878277	16536_170848	Kcnq2	Chr2 cM	Chr2:180717372-180777093(-)	potassium voltage-gated channel, subfamily Q, member 2	Kcnq2	Chr3 q43	NA	potassium voltage-gated channel subfamily Q member 2
11975_29757	29757	11975	-0.187047	0.161232	0.246004	-0.503055	0.128962	4	0.878277	11975_29757	Atp6v0a1	Chr11 cM	Chr11:100900278-100954545(+)	ATPase, H+ transporting, lysosomal V0 subunit A1	Atp6v0a1	Chr10 q31	NA	ATPase H+ transporting V0 subunit a1
55960_299864	299864	55960	0.024825	0.0213991	0.246011	-0.0171165	0.0667665	5	0.878277	55960_299864	Ebag9	Chr15 cM	Chr15:44482623-44504929(+)	estrogen receptor-binding fragment-associated gene 9	Ebag9	Chr7 q31	NA	estrogen receptor binding site associated antigen 9
67525_313045	313045	67525	-0.0313651	0.0270372	0.24602	-0.0843571	0.0216269	4	0.878277	67525_313045	Trim62	Chr4 cM	Chr4:128777837-128805119(+)	tripartite motif-containing 62	Trim62	Chr5 q36	NA	tripartite motif-containing 62
213948_499973	499973	213948	-0.0509918	0.0439558	0.246021	-0.137144	0.03516	4	0.878277	213948_499973	Atg9b	Chr5 cM	Chr5:24589179-24597141(-)	autophagy related 9B	Atg9b	Chr4 q11	NA	autophagy related 9B
22317_25624	25624	22317	0.057813	0.0498453	0.24611	-0.0398819	0.155508	5	0.878277	22317_25624	Vamp1	Chr6 cM	Chr6:125192544-125199269(+)	vesicle-associated membrane protein 1	Vamp1	Chr4 q42	NA	vesicle-associated membrane protein 1
18640_24640	24640	18640	-0.0200921	0.0173261	0.246194	-0.0540506	0.0138664	5	0.878277	18640_24640	Pfkfb2	Chr1 cM	Chr1:130616919-130656990(-)	6-phosphofructo-2-kinase/fructose-2,6-biphosphatase 2	Pfkfb2	Chr13 q13	NA	6-phosphofructo-2-kinase/fructose-2,6-biphosphatase 2
66532_500366	500366	66532	-0.0560357	0.048339	0.246365	-0.150778	0.0387071	4	0.878277	66532_500366	Rep15	Chr6 cM	Chr6:146934035-146935016(+)	RAB15 effector protein	Rep15	Chr4 q44	NA	RAB15 effector protein
225215_363099	363099	225215	0.0209152	0.0180443	0.246413	-0.0144509	0.0562814	5	0.878277	225215_363099	Rsl24d1	Chr9 cM	Chr9:73020751-73030615(+)	ribosomal L24 domain containing 1	Rsl24d1	Chr8 q24	NA	ribosomal L24 domain containing 1
66875_289088	289088	66875	0.0977588	0.0843687	0.246575	-0.0676008	0.263118	4	0.878277	66875_289088	Swt1	Chr1 cM	Chr1:151243450-151304206(-)	SWT1 RNA endoribonuclease homolog (S. cerevisiae)	Swt1	Chr13 q21	NA	SWT1 RNA endoribonuclease homolog
116914_289175	289175	116914	0.0322167	0.0278164	0.246787	-0.0223025	0.0867358	5	0.878277	116914_289175	Slc19a2	Chr1 cM	Chr1:164076615-164092954(+)	solute carrier family 19 (thiamine transporter), member 2	Slc19a2	Chr13 q23	NA	solute carrier family 19 member 2
71943_287622	287622	71943	0.0640731	0.0553322	0.246876	-0.044376	0.172522	4	0.878277	71943_287622	Tom1l1	Chr11 cM	Chr11:90536516-90579105(-)	target of myb1-like 1 (chicken)	Tom1l1	Chr10 q26	NA	target of myb1 like 1 membrane trafficking protein
14073_100911581	100911581	14073	0.124071	0.107155	0.24692	-0.0859496	0.334092	4	0.878277	14073_100911581	Faah	Chr4 cM	Chr4:115853865-115876034(-)	fatty acid amide hydrolase	Faah	Chr5	NA	fatty acid amide hydrolase
15896_360647	360647	15896	0.0889345	0.0768478	0.247157	-0.0616844	0.239553	5	0.878277	15896_360647	Icam2	Chr11 cM	Chr11:106268482-106278901(-)	intercellular adhesion molecule 2	Icam2	Chr10 q32.1	NA	intercellular adhesion molecule 2
67222_291469	291469	67222	0.0441323	0.0381405	0.247232	-0.0306216	0.118886	5	0.878277	67222_291469	Srfbp1	Chr18 cM	Chr18:52598765-52625003(+)	serum response factor binding protein 1	Srfbp1	Chr18 q11	NA	serum response factor binding protein 1
75104_304301	304301	75104	-0.0492334	0.0425526	0.247272	-0.132635	0.0341682	5	0.878277	75104_304301	Mmd2	Chr5 cM	Chr5:142549229-142594886(-)	monocyte to macrophage differentiation-associated 2	Mmd2	Chr12 p11	NA	monocyte to macrophage differentiation-associated 2
672511_303735	303735	672511	-0.132072	0.114153	0.247281	-0.355807	0.091663	4	0.878277	672511_303735	Rnf213	Chr11 cM	Chr11:119283926-119378244(+)	ring finger protein 213	Rnf213	Chr10 q32.3	NA	ring finger protein 213
353211_293823	293823	353211	0.023217	0.0200678	0.2473	-0.0161151	0.0625491	4	0.878277	353211_293823	Prune2	Chr19 cM	Chr19:16933482-17201296(+)	prune homolog 2	Prune2	Chr1 q51	NA	prune homolog 2 with BCH domain
18768_24678	24678	18768	-0.0359976	0.0311174	0.247341	-0.0969867	0.0249914	5	0.878277	18768_24678	Pkib	Chr10 cM	Chr10:57508077-57617208(+)	protein kinase inhibitor beta, cAMP dependent, testis specific	Pkib	Chr20 q12	NA	cAMP-dependent protein kinase inhibitor beta
26398_287398	287398	26398	0.0761926	0.0658646	0.247352	-0.0528997	0.205285	5	0.878277	26398_287398	Map2k4	Chr11 cM	Chr11:65579069-65679123(-)	mitogen-activated protein kinase kinase 4	Map2k4	Chr10 q24	NA	mitogen activated protein kinase kinase 4
102323_688913	688913	102323	0.0202149	0.0174841	0.247604	-0.0140533	0.0544832	4	0.878277	102323_688913	Dcun1d2	Chr8 cM	Chr8:13305963-13338126(-)	defective in cullin neddylation 1 domain containing 2	Dcun1d2	Chr16 q12.5	NA	defective in cullin neddylation 1 domain containing 2
16438_25262	25262	16438	-0.0632883	0.05474	0.247615	-0.170577	0.0440001	5	0.878277	16438_25262	Itpr1	Chr6 cM	Chr6:108190057-108528070(+)	inositol 1,4,5-trisphosphate receptor 1	Itpr1	Chr4 q41	NA	inositol 1,4,5-trisphosphate receptor, type 1
17158_25478	25478	17158	0.0600558	0.0519576	0.247737	-0.0417791	0.161891	5	0.878277	17158_25478	Man2a1	Chr17 cM	Chr17:64907731-65062105(+)	mannosidase 2, alpha 1	Man2a1	Chr9 q37	NA	mannosidase, alpha, class 2A, member 1
18294_81528	81528	18294	0.0391144	0.0338406	0.247746	-0.027212	0.105441	4	0.878277	18294_81528	Ogg1	Chr6 cM	Chr6:113303871-113311838(+)	8-oxoguanine DNA-glycosylase 1	Ogg1	Chr4 q42	NA	8-oxoguanine DNA glycosylase
66089_497900	497900	66089	-0.113517	0.0982357	0.247862	-0.306055	0.0790213	4	0.878277	66089_497900	Rmnd5b	Chr11 cM	Chr11:51514500-51526723(-)	required for meiotic nuclear division 5 homolog B	Rmnd5b	Chr10 q21	NA	required for meiotic nuclear division 5 homolog B
11630_309866	309866	11630	0.170233	0.147347	0.247958	-0.118561	0.459027	4	0.878277	11630_309866	Crybg1	Chr10 cM	Chr10:43826632-44024849(-)	crystallin beta-gamma domain containing 1	Crybg1	Chr20 q13	NA	crystallin beta-gamma domain containing 1
67878_59303	59303	67878	0.114214	0.0988683	0.248002	-0.0795641	0.307993	5	0.878277	67878_59303	Tmem33	Chr5 cM	Chr5:67417908-67448804(+)	transmembrane protein 33	Tmem33	Chr14 p11	NA	transmembrane protein 33
13723_114511	114511	13723	0.0455507	0.0394386	0.248099	-0.0317474	0.122849	5	0.878277	13723_114511	Emb	Chr13 cM	Chr13:117357109-117410951(+)	embigin	Emb	Chr2 q15	NA	embigin
216724_360521	360521	216724	0.0262813	0.0227557	0.248118	-0.0183191	0.0708818	4	0.878277	216724_360521	Rufy1	Chr11 cM	Chr11:50280113-50321952(-)	RUN and FYVE domain containing 1	Rufy1	Chr10 q22	NA	RUN and FYVE domain containing 1
666048_689914	689914	666048	0.0676373	0.0585683	0.248154	-0.0471545	0.182429	4	0.878277	666048_689914	Trabd2b	Chr4 cM	Chr4:114263921-114472295(+)	TraB domain containing 2B	Trabd2b	Chr5 q35	NA	TraB domain containing 2B
109050_310764	310764	109050	0.0593037	0.0513637	0.248261	-0.0413673	0.159975	4	0.878277	109050_310764	Inka2	Chr3 cM	Chr3:105611915-105628158(+)	inka box actin regulator 2	Inka2	Chr2 q34	NA	inka box actin regulator 2
104831_117552	117552	104831	-0.0964306	0.0835414	0.248384	-0.260169	0.0673076	4	0.878277	104831_117552	Ptpn23	Chr9 cM	Chr9:110214152-110237278(-)	protein tyrosine phosphatase, non-receptor type 23	Ptpn23	Chr8 q32	NA	protein tyrosine phosphatase, non-receptor type 23
21887_84424	84424	21887	0.03532	0.0306032	0.248448	-0.0246612	0.0953012	5	0.878277	21887_84424	Tle3	Chr9 cM	Chr9:61279648-61325779(+)	transducin-like enhancer of split 3	Tle3	Chr8 q24	NA	TLE family member 3, transcriptional corepressor
100129_619550	619550	100129	-0.0877351	0.0760234	0.248478	-0.236738	0.0612681	5	0.878277	100129_619550	Gpr153	Chr4 cM	Chr4:152358689-152369794(+)	G protein-coupled receptor 153	Gpr153	Chr5	NA	G protein-coupled receptor 153
12234_361765	361765	12234	0.035046	0.0303753	0.248596	-0.0244886	0.0945806	4	0.878277	12234_361765	Btrc	Chr19 cM	Chr19:45352173-45518452(+)	beta-transducin repeat containing protein	Btrc	Chr1 q54	NA	beta-transducin repeat containing E3 ubiquitin protein ligase
13199_25113	25113	13199	-0.0668677	0.0579611	0.248637	-0.180469	0.0467339	5	0.878277	13199_25113	Ddn	Chr15 cM	Chr15:98701663-98705806(-)	dendrin	Ddn	Chr7 q36	NA	dendrin
68971_362419	362419	68971	0.028536	0.0247377	0.248686	-0.0199489	0.0770209	4	0.878277	68971_362419	Tamm41	Chr6 cM	Chr6:114981342-115014837(-)	TAM41 mitochondrial translocator assembly and maintenance homolog	Tamm41	Chr4 q42	NA	TAM41 mitochondrial translocator assembly and maintenance homolog
66114_368190	368190	66114	0.0257515	0.0223262	0.248739	-0.0180071	0.06951	4	0.878277	66114_368190	Dnajc30	Chr5 cM	Chr5:135093060-135094219(+)	DnaJ heat shock protein family (Hsp40) member C30	Dnajc30	Chr12 q12	NA	DnaJ heat shock protein family (Hsp40) member C30
22004_500450	500450	22004	0.280658	0.243338	0.24876	-0.196276	0.757591	5	0.878277	22004_500450	Tpm2	Chr4 cM	Chr4:43514711-43523765(-)	tropomyosin 2, beta	Tpm2	Chr5 q22	NA	tropomyosin 2
72322_363194	363194	72322	0.0172391	0.0149475	0.248781	-0.0120574	0.0465356	4	0.878277	72322_363194	Xpo5	Chr17 cM	Chr17:46513737-46554524(+)	exportin 5	Xpo5	Chr9 q12	NA	exportin 5
22359_25696	25696	22359	-0.0762893	0.0661573	0.248849	-0.205955	0.0533766	5	0.878277	22359_25696	Vldlr	Chr19 cM	Chr19:27193884-27231631(+)	very low density lipoprotein receptor	Vldlr	Chr1 q52	NA	very low density lipoprotein receptor
18857_688790	688790	18857	-0.378807	0.328502	0.248855	-1.02266	0.265045	4	0.878277	18857_688790	Pmp2	Chr3 cM	Chr3:10244911-10248945(-)	peripheral myelin protein 2	Pmp2	Chr2 q23	NA	peripheral myelin protein 2
216892_100270678	100270678	216892	-0.114668	0.0994535	0.24892	-0.309593	0.0802578	5	0.878277	216892_100270678	Spns2	Chr11 cM	Chr11:72342464-72380730(-)	SPNS lysolipid transporter 2, sphingosine-1-phosphate	Spns2	Chr10	NA	SPNS lysolipid transporter 2, sphingosine-1-phosphate
26891_360915	360915	26891	0.0250271	0.0217107	0.249011	-0.0175251	0.0675793	5	0.878277	26891_360915	Cops4	Chr5 cM	Chr5:100666175-100695669(+)	COP9 signalosome subunit 4	Cops4	Chr14 p22	NA	COP9 signalosome subunit 4
98660_24212	24212	98660	-0.0406566	0.0352696	0.249017	-0.109784	0.0284705	5	0.878277	98660_24212	Atp1a2	Chr1 cM	Chr1:172099276-172125631(-)	ATPase, Na+/K+ transporting, alpha 2 polypeptide	Atp1a2	Chr13 q24	NA	ATPase Na+/K+ transporting subunit alpha 2
19207_366452	366452	19207	-0.116968	0.101476	0.249049	-0.315857	0.0819219	5	0.878277	19207_366452	Ptch2	Chr4 cM	Chr4:116953272-116973298(+)	patched 2	Ptch2	Chr5 q36	NA	patched 2
68145_316820	316820	68145	0.0349413	0.030316	0.249088	-0.024477	0.0943595	4	0.878277	68145_316820	Etaa1	Chr11 cM	Chr11:17888756-17903875(-)	Ewing tumor-associated antigen 1	Etaa1	ChrY	NA	ETAA1 activator of ATR kinase
103733_252921	252921	103733	0.0728342	0.0631992	0.249135	-0.051034	0.196702	4	0.878277	103733_252921	Tubg1	Chr11 cM	Chr11:101010764-101017245(+)	tubulin, gamma 1	Tubg1	Chr10 q31	NA	tubulin, gamma 1
75423_117050	117050	75423	0.0626602	0.0543713	0.249136	-0.0439055	0.169226	4	0.878277	75423_117050	Arl5a	Chr2 cM	Chr2:52287961-52314886(-)	ADP-ribosylation factor-like 5A	Arl5a	Chr3 q12	NA	ADP-ribosylation factor like GTPase 5A
15278_289307	289307	15278	0.0249536	0.0216592	0.249279	-0.0174977	0.067405	5	0.878277	15278_289307	Tfb2m	Chr1 cM	Chr1:179355620-179373832(-)	transcription factor B2, mitochondrial	Tfb2m	Chr13 q26	NA	transcription factor B2, mitochondrial
246710_306004	306004	246710	0.028131	0.0244268	0.249468	-0.0197448	0.0760067	4	0.878277	246710_306004	Rhobtb2	Chr14 cM	Chr14:70022439-70043085(-)	Rho-related BTB domain containing 2	Rhobtb2	Chr15 p11	NA	Rho-related BTB domain containing 2
231630_288741	288741	231630	0.0506637	0.0439927	0.249469	-0.0355603	0.136888	5	0.878277	231630_288741	Ficd	Chr5 cM	Chr5:113873864-113878661(+)	FIC domain containing	Ficd	Chr12 q16	NA	FIC domain protein adenylyltransferase
380718_287612	287612	380718	-0.0898802	0.0780609	0.249563	-0.242877	0.0631163	4	0.878277	380718_287612	Mks1	Chr11 cM	Chr11:87744041-87754629(+)	MKS transition zone complex subunit 1	Mks1	Chr10 q26	NA	MKS transition zone complex subunit 1
30052_246333	246333	30052	-0.057402	0.0498854	0.249866	-0.155176	0.0403717	5	0.878277	30052_246333	Pcsk1n	ChrX cM	ChrX:7786061-7790649(+)	proprotein convertase subtilisin/kexin type 1 inhibitor	Pcsk1n	ChrX q12	NA	proprotein convertase subtilisin/kexin type 1 inhibitor
26987_363275	363275	26987	0.0230135	0.0200014	0.2499	-0.0161886	0.0622155	4	0.878277	26987_363275	Eif4e2	Chr1 cM	Chr1:87141636-87168210(+)	eukaryotic translation initiation factor 4E member 2	Eif4e2	Chr9 q35	NA	eukaryotic translation initiation factor 4E family member 2
264895_619561	619561	264895	-0.0424557	0.0368999	0.249912	-0.114778	0.0298668	4	0.878277	264895_619561	Acsf2	Chr11 cM	Chr11:94447928-94492697(-)	acyl-CoA synthetase family member 2	Acsf2	Chr10 q26	NA	acyl-CoA synthetase family member 2
240028_171105	171105	240028	0.058381	0.050752	0.250012	-0.0410911	0.157853	4	0.878277	240028_171105	Lnpep	Chr17 cM	Chr17:17747985-17846303(-)	leucyl/cystinyl aminopeptidase	Lnpep	Chr1 q12	NA	leucyl and cystinyl aminopeptidase
229706_613226	613226	229706	0.0328852	0.0285913	0.250069	-0.0231527	0.088923	4	0.878277	229706_613226	Slc6a17	Chr3 cM	Chr3:107374864-107425334(-)	solute carrier family 6 (neurotransmitter transporter), member 17	Slc6a17	Chr2	NA	solute carrier family 6 member 17
382038_292087	292087	382038	0.0310778	0.0270203	0.250076	-0.021881	0.0840366	4	0.878277	382038_292087	Urb2	Chr8 cM	Chr8:124748247-124775244(+)	URB2 ribosome biogenesis 2 homolog (S. cerevisiae)	Urb2	Chr19 q12	NA	URB2 ribosome biogenesis homolog
18793_50692	50692	18793	0.0922129	0.0801765	0.250093	-0.0649302	0.249356	4	0.878277	18793_50692	Plaur	Chr7 cM	Chr7:24161909-24175393(+)	plasminogen activator, urokinase receptor	Plaur	Chr1 q21	NA	plasminogen activator, urokinase receptor
107375_689625	689625	107375	-0.0976754	0.0849268	0.250098	-0.264129	0.0687781	5	0.878277	107375_689625	Slc25a45	Chr19 cM	Chr19:5927828-5935796(+)	solute carrier family 25, member 45	Slc25a45	Chr1 q43	NA	solute carrier family 25, member 45
72993_290537	290537	72993	0.0258768	0.0224995	0.2501	-0.0182213	0.0699749	4	0.878277	72993_290537	Appl1	Chr14 cM	Chr14:26640943-26692567(-)	adaptor protein, phosphotyrosine interaction, PH domain and leucine zipper containing 1	Appl1	Chr16 p16	NA	adaptor protein, phosphotyrosine interacting with PH domain and leucine zipper 1
71707_313706	313706	71707	-0.0703165	0.0611625	0.250281	-0.190193	0.0495599	5	0.878277	71707_313706	Ubiad1	Chr4 cM	Chr4:148518952-148529217(-)	UbiA prenyltransferase domain containing 1	Ubiad1	Chr5 q36	NA	UbiA prenyltransferase domain containing 1
14268_25661	25661	14268	-0.0319074	0.027757	0.250339	-0.08631	0.0224953	5	0.878277	14268_25661	Fn1	Chr1 cM	Chr1:71624679-71692359(-)	fibronectin 1	Fn1	Chr9 q33	NA	fibronectin 1
12840_362584	362584	12840	-0.113312	0.0985841	0.250395	-0.306533	0.0799097	5	0.878277	12840_362584	Col9a2	Chr4 cM	Chr4:120896763-120912522(+)	collagen, type IX, alpha 2	Col9a2	Chr5 q36	NA	collagen type IX alpha 2 chain
73102_64559	64559	73102	-0.0226565	0.0197161	0.250501	-0.0612994	0.0159864	4	0.878277	73102_64559	Slc22a23	Chr13 cM	Chr13:34363141-34529165(-)	solute carrier family 22, member 23	Slc22a23	Chr17 p12	NA	solute carrier family 22, member 23
51875_499755	499755	51875	0.028025	0.0243882	0.250505	-0.0197749	0.0758249	4	0.878277	51875_499755	Tmem141	Chr2 cM	Chr2:25510079-25512017(-)	transmembrane protein 141	Tmem141	Chr3 p13	NA	transmembrane protein 141
269344_296102	296102	269344	0.0729873	0.0635247	0.250573	-0.0515189	0.197493	4	0.878277	269344_296102	Ell3	Chr2 cM	Chr2:121269508-121273082(-)	elongation factor RNA polymerase II-like 3	Ell3	Chr3 q35	NA	elongation factor for RNA polymerase II 3
13641_25186	25186	13641	-0.0470129	0.0409189	0.250585	-0.127212	0.0331866	4	0.878277	13641_25186	Efnb1	ChrX cM	ChrX:98179736-98192597(+)	ephrin B1	Efnb1	ChrX q22	NA	ephrin B1
26878_686081	686081	26878	0.0965399	0.0840711	0.25084	-0.0682364	0.261316	4	0.878277	26878_686081	B3galt2	Chr1 cM	Chr1:143516435-143525675(+)	UDP-Gal:betaGlcNAc beta 1,3-galactosyltransferase, polypeptide 2	B3galt2	Chr13 q21	NA	Beta-1,3-galactosyltransferase 2
14538_306860	306860	14538	-0.0798042	0.0695003	0.250863	-0.216022	0.0564139	5	0.878277	14538_306860	Gcnt2	Chr13 cM	Chr13:41013244-41114368(+)	glucosaminyl (N-acetyl) transferase 2 (I blood group)	Gcnt2	Chr17 p13	NA	glucosaminyl (N-acetyl) transferase 2
12476_64315	64315	12476	0.735603	0.640787	0.250982	-0.520316	1.99152	5	0.878277	12476_64315	Cd151	Chr7 cM	Chr7:141047305-141051386(+)	CD151 antigen	Cd151	Chr1 q41	NA	CD151 molecule (Raph blood group)
71701_360992	360992	71701	0.0273695	0.0238417	0.250982	-0.0193594	0.0740984	4	0.878277	71701_360992	Pnpt1	Chr11 cM	Chr11:29080744-29111828(+)	polyribonucleotide nucleotidyltransferase 1	Pnpt1	Chr14 q22	NA	polyribonucleotide nucleotidyltransferase 1
236727_317170	317170	236727	0.0338456	0.0294954	0.251181	-0.0239644	0.0916556	4	0.878277	236727_317170	Slc9a7	ChrX cM	ChrX:19971993-20158046(-)	solute carrier family 9 (sodium/hydrogen exchanger), member 7	Slc9a7	ChrX q11	NA	solute carrier family 9 member A7
231915_288447	288447	231915	0.0187286	0.0163231	0.251231	-0.0132642	0.0507214	4	0.878277	231915_288447	Uspl1	Chr5 cM	Chr5:149121338-149152246(+)	ubiquitin specific peptidase like 1	Uspl1	Chr12 p11	NA	ubiquitin specific peptidase like 1
68581_84599	84599	68581	-0.0230641	0.020102	0.251235	-0.0624632	0.016335	4	0.878277	68581_84599	Tmed10	Chr12 cM	Chr12:85387388-85421491(-)	transmembrane p24 trafficking protein 10	Tmed10	Chr6 q31	NA	transmembrane p24 trafficking protein 10
245886_361555	361555	245886	0.0595608	0.0519158	0.251275	-0.0421923	0.161314	4	0.878277	245886_361555	Ankrd27	Chr7 cM	Chr7:35285669-35338651(+)	ankyrin repeat domain 27	Ankrd27	Chr1 q21	NA	ankyrin repeat domain 27
69227_365802	365802	69227	0.0621965	0.054242	0.251527	-0.0441158	0.168509	4	0.878277	69227_365802	Selenot	Chr3 cM	Chr3:58484057-58500554(+)	selenoprotein T	Selenot	Chr2 q26	NA	selenoprotein T
54418_100360457	100360457	54418	0.020466	0.0178524	0.251629	-0.014524	0.055456	4	0.878277	54418_100360457	Fmn2	Chr1 cM	Chr1:174329391-174650295(+)	formin 2	Fmn2	Chr13	NA	formin 2
319675_363018	363018	319675	-0.127074	0.110849	0.251643	-0.344334	0.0901862	4	0.878277	319675_363018	Cep295	Chr9 cM	Chr9:15228211-15269084(-)	centrosomal protein 295	Cep295	Chr8 q12	NA	centrosomal protein 295
240041_100362641	100362641	240041	0.294952	0.257347	0.251743	-0.209438	0.799342	4	0.878277	240041_100362641	Zfp945	Chr17 cM	Chr17:23065671-23086108(-)	zinc finger protein 945	Zfp945	Chr1	NA	zinc finger protein 945
14773_59075	59075	14773	0.0372697	0.0325193	0.251762	-0.0264669	0.101006	5	0.878277	14773_59075	Grk5	Chr19 cM	Chr19:60878187-61084406(+)	G protein-coupled receptor kinase 5	Grk5	Chr1 q55	NA	G protein-coupled receptor kinase 5
71340_291061	291061	71340	0.0389864	0.0340219	0.251829	-0.0276954	0.105668	5	0.878277	71340_291061	Riok1	Chr13 cM	Chr13:38220971-38245409(+)	RIO kinase 1	Riok1	Chr17 p12	NA	RIO kinase 1
98932_296313	296313	98932	0.244651	0.213555	0.251956	-0.173909	0.663211	5	0.878277	98932_296313	Myl9	Chr2 cM	Chr2:156617340-156623578(+)	myosin, light polypeptide 9, regulatory	Myl9	Chr3 q42	NA	myosin light chain 9
13626_293104	293104	13626	0.0387945	0.0338671	0.252005	-0.0275838	0.105173	5	0.878277	13626_293104	Eed	Chr7 cM	Chr7:89603862-89630184(-)	embryonic ectoderm development	Eed	Chr1 q32	NA	embryonic ectoderm development
18750_24680	24680	18750	-0.107203	0.0935875	0.25201	-0.290631	0.0762255	5	0.878277	18750_24680	Prkca	Chr11 cM	Chr11:107824213-108234754(-)	protein kinase C, alpha	Prkca	Chr10 q32.1	NA	protein kinase C, alpha
14228_260321	260321	14228	0.0230051	0.0200847	0.252042	-0.0163602	0.0623704	5	0.878277	14228_260321	Fkbp4	Chr6 cM	Chr6:128407066-128415619(-)	FK506 binding protein 4	Fkbp4	Chr4 q42	NA	FKBP prolyl isomerase 4
329910_100363074	100363074	329910	-0.057006	0.0497734	0.252081	-0.15456	0.0405481	5	0.878277	329910_100363074	Acot11	Chr4 cM	Chr4:106601752-106662195(-)	acyl-CoA thioesterase 11	Acot11	Chr5	NA	acyl-CoA thioesterase 11
76527_498951	498951	76527	0.0298859	0.026101	0.252205	-0.0212711	0.0810429	4	0.878277	76527_498951	Il34	Chr8 cM	Chr8:111468461-111532556(-)	interleukin 34	Il34	Chr19 q12	NA	interleukin 34
242864_296757	296757	242864	0.103864	0.0907216	0.252267	-0.0739475	0.281675	5	0.878277	242864_296757	Napepld	Chr5 cM	Chr5:21867899-21906394(-)	N-acyl phosphatidylethanolamine phospholipase D	Napepld	Chr4 q11	NA	N-acyl phosphatidylethanolamine phospholipase D
71998_497933	497933	71998	0.0500759	0.0437443	0.252316	-0.0356613	0.135813	4	0.878277	71998_497933	Slc25a35	Chr11 cM	Chr11:68858957-68865191(+)	solute carrier family 25, member 35	Slc25a35	Chr10 q24	NA	solute carrier family 25, member 35
74158_315134	315134	74158	0.0384778	0.0336152	0.252352	-0.0274067	0.104362	4	0.878277	74158_315134	Josd1	Chr15 cM	Chr15:79558451-79572073(-)	Josephin domain containing 1	Josd1	Chr7 q34	NA	Josephin domain containing 1
71492_361930	361930	71492	0.0493317	0.0431119	0.252511	-0.035166	0.133829	5	0.878277	71492_361930	Bbs7	Chr3 cM	Chr3:36627291-36667626(-)	Bardet-Biedl syndrome 7	Bbs7	Chr2 q25	NA	Bardet-Biedl syndrome 7
74055_114633	114633	74055	0.0615059	0.0537664	0.252645	-0.0438742	0.166886	5	0.878277	74055_114633	Plce1	Chr19 cM	Chr19:38469557-38773474(+)	phospholipase C, epsilon 1	Plce1	Chr1 q53	NA	phospholipase C, epsilon 1
68796_362711	362711	68796	-0.123639	0.108097	0.252717	-0.335506	0.0882278	4	0.878277	68796_362711	Tmem214	Chr5 cM	Chr5:31026923-31034813(+)	transmembrane protein 214	Tmem214	Chr6 q14	NA	transmembrane protein 214
270163_171296	171296	270163	-0.165835	0.145036	0.25287	-0.4501	0.11843	5	0.878277	270163_171296	Myo9a	Chr9 cM	Chr9:59658179-59836149(+)	myosin IXa	Myo9a	Chr8 q24	NA	myosin IXA
66873_362364	362364	66873	-0.0609868	0.0533384	0.252875	-0.165528	0.0435545	5	0.878277	66873_362364	Tril	Chr6 cM	Chr6:53792453-53797810(-)	TLR4 interactor with leucine-rich repeats	Tril	Chr4 q24	NA	TLR4 interactor with leucine-rich repeats
12289_29716	29716	12289	-0.0287156	0.0251159	0.252903	-0.0779419	0.0205106	5	0.878277	12289_29716	Cacna1d	Chr14 cM	Chr14:29761898-30213113(-)	calcium channel, voltage-dependent, L type, alpha 1D subunit	Cacna1d	Chr16 p16	NA	calcium voltage-gated channel subunit alpha1 D
70274_406866	406866	70274	0.180076	0.157515	0.252945	-0.128649	0.4888	4	0.878277	70274_406866	Ly6g6e	Chr17 cM	Chr17:35295878-35297780(+)	lymphocyte antigen 6 family member G6E	Ly6g6e	Chr20 p12	NA	lymphocyte antigen 6 family member G6E
16009_24484	24484	16009	0.0752622	0.0658368	0.252971	-0.0537755	0.2043	4	0.878277	16009_24484	Igfbp3	Chr11 cM	Chr11:7156086-7163923(-)	insulin-like growth factor binding protein 3	Igfbp3	Chr14 q21	NA	insulin-like growth factor binding protein 3
327992_688111	688111	327992	0.0605147	0.0529405	0.25301	-0.0432468	0.164276	4	0.878277	327992_688111	Hsf5	Chr11 cM	Chr11:87507990-87550368(+)	heat shock transcription factor family member 5	Hsf5	Chr10	NA	heat shock transcription factor 5
67013_298282	298282	67013	0.0657758	0.057549	0.253058	-0.0470182	0.17857	5	0.878277	67013_298282	Oma1	Chr4 cM	Chr4:103171009-103229065(+)	OMA1 zinc metallopeptidase	Oma1	Chr5 q33	NA	OMA1 zinc metallopeptidase
224829_316219	316219	224829	0.0218864	0.0191539	0.25318	-0.0156545	0.0594272	5	0.878277	224829_316219	Trerf1	Chr17 cM	Chr17:47451801-47672883(+)	transcriptional regulating factor 1	Trerf1	Chr9 q12	NA	transcriptional regulating factor 1
244853_500991	500991	244853	0.136834	0.119759	0.253215	-0.0978896	0.371557	4	0.878277	244853_500991	Nxpe4	Chr9 cM	Chr9:48073321-48311325(+)	neurexophilin and PC-esterase domain family, member 4	Nxpe4	Chr8 q23	NA	neurexophilin and PC-esterase domain family member 4
70572_306182	306182	70572	0.0422954	0.0370194	0.253237	-0.0302612	0.114852	4	0.878277	70572_306182	Ipo5	Chr14 cM	Chr14:121148636-121185411(+)	importin 5	Ipo5	Chr15 q24	NA	importin 5
16858_29518	29518	16858	0.17342	0.151859	0.253462	-0.124218	0.471058	4	0.878499	16858_29518	Lgals7	Chr7 cM	Chr7:28563278-28565709(+)	lectin, galactose binding, soluble 7	Lgals7	Chr1 q21	NA	galectin 7
101100_362415	362415	101100	-0.0355191	0.0311098	0.253565	-0.0964932	0.025455	5	0.878499	101100_362415	Ttll3	Chr6 cM	Chr6:113366221-113391548(+)	tubulin tyrosine ligase-like family, member 3	Ttll3	Chr4 q42	NA	tubulin tyrosine ligase like 3
109828_117517	117517	109828	0.0727461	0.0637259	0.253643	-0.0521545	0.197647	4	0.878499	109828_117517	C7	Chr15 cM	Chr15:5018244-5093222(-)	complement component 7	C7	Chr2 q16	NA	complement C7
68512_680080	680080	68512	-0.048188	0.0422131	0.253645	-0.130924	0.0345482	4	0.878499	68512_680080	Tomm5	Chr4 cM	Chr4:45105209-45108113(-)	translocase of outer mitochondrial membrane 5	Tomm5	Chr5 q22	NA	translocase of outer mitochondrial membrane 5
12028_24887	24887	12028	-0.044246	0.0387795	0.253885	-0.120252	0.0317604	5	0.878499	12028_24887	Bax	Chr7 cM	Chr7:45111121-45116322(-)	BCL2-associated X protein	Bax	Chr1 q22	NA	BCL2 associated X, apoptosis regulator
20713_116459	116459	20713	0.0535555	0.0469509	0.254007	-0.0384666	0.145578	5	0.878499	20713_116459	Serpini1	Chr3 cM	Chr3:75464800-75549830(+)	serine (or cysteine) peptidase inhibitor, clade I, member 1	Serpini1	Chr2 q32	NA	serpin family I member 1
30056_171139	171139	30056	0.0317114	0.0278033	0.254051	-0.022782	0.0862048	5	0.878499	30056_171139	Timm9	Chr12 cM	Chr12:71169947-71183458(-)	translocase of inner mitochondrial membrane 9	Timm9	Chr6 q24	NA	translocase of inner mitochondrial membrane 9
319642_367915	367915	319642	0.0604398	0.0529952	0.254088	-0.0434289	0.164309	4	0.878499	319642_367915	Rab9b	ChrX cM	ChrX:135758896-135769305(-)	RAB9B, member RAS oncogene family	Rab9b	ChrX q32	NA	RAB9B, member RAS oncogene family
12454_500715	500715	12454	0.0298673	0.026196	0.254226	-0.021476	0.0812106	5	0.878499	12454_500715	Ccnk	Chr12 cM	Chr12:108145838-108169618(+)	cyclin K	Ccnk	Chr6 q32	NA	cyclin K
20382_494445	494445	20382	-0.025673	0.022523	0.254346	-0.0698172	0.0184712	5	0.878499	20382_494445	Srsf2	Chr11 cM	Chr11:116740727-116743920(-)	serine and arginine-rich splicing factor 2	Srsf2	Chr10 q32.2	NA	serine and arginine rich splicing factor 2
28042_362713	362713	28042	0.031731	0.0278379	0.25435	-0.0228303	0.0862922	4	0.878499	28042_362713	Selenoi	Chr5 cM	Chr5:30437579-30477425(+)	selenoprotein I	Selenoi	Chr6 q14	NA	selenoprotein I
53897_683713	683713	53897	-0.102107	0.0896043	0.254483	-0.277728	0.0735147	4	0.878499	53897_683713	Gal3st1	Chr11 cM	Chr11:3933636-3949326(+)	galactose-3-O-sulfotransferase 1	Gal3st1	Chr14	NA	galactose-3-O-sulfotransferase 1
50754_100360914	100360914	50754	0.0427722	0.0375356	0.25449	-0.0307962	0.116341	4	0.878499	50754_100360914	Fbxw7	Chr3 cM	Chr3:84722575-84886505(+)	F-box and WD-40 domain protein 7	Fbxw7	Chr2	NA	F-box and WD repeat domain containing 7
17939_315165	315165	17939	-0.0322968	0.028344	0.254512	-0.08785	0.0232564	5	0.878499	17939_315165	Naga	Chr15 cM	Chr15:82213733-82223076(-)	N-acetyl galactosaminidase, alpha	Naga	Chr7 q34	NA	alpha-N-acetylgalactosaminidase
53605_89825	89825	53605	0.0226627	0.0199034	0.254857	-0.0163473	0.0616727	5	0.878499	53605_89825	Nap1l1	Chr10 cM	Chr10:111309084-111334011(+)	nucleosome assembly protein 1-like 1	Nap1l1	Chr7 q22	NA	nucleosome assembly protein 1-like 1
56529_65166	65166	56529	0.09426	0.0828373	0.255165	-0.0680981	0.256618	5	0.878499	56529_65166	Sec11a	Chr7 cM	Chr7:80565125-80597941(-)	SEC11 homolog A, signal peptidase complex subunit	Sec11a	Chr1 q31	NA	SEC11 homolog A, signal peptidase complex subunit
227446_309053	309053	227446	0.0268662	0.0236125	0.255205	-0.0194134	0.0731458	5	0.878499	227446_309053	Relch	Chr1 cM	Chr1:105591570-105682856(+)	RAB11 binding and LisH domain, coiled-coil and HEAT repeat containing	Relch	Chr13 p11	NA	RAB11 binding and LisH domain, coiled-coil and HEAT repeat containing
213391_362423	362423	213391	-0.10057	0.0883945	0.255227	-0.273821	0.0726796	4	0.878499	213391_362423	Rassf4	Chr6 cM	Chr6:116609969-116650797(-)	Ras association (RalGDS/AF-6) domain family member 4	Rassf4	Chr4 q42	NA	Ras association domain family member 4
93683_363073	363073	93683	0.0408193	0.0358775	0.255228	-0.0294992	0.111138	4	0.878499	93683_363073	Glce	Chr9 cM	Chr9:61964526-62029891(-)	glucuronyl C5-epimerase	Glce	Chr8 q24	NA	glucuronic acid epimerase
217125_287637	287637	217125	-0.050677	0.0445477	0.255292	-0.137989	0.036635	4	0.878499	217125_287637	Samd14	Chr11 cM	Chr11:94900705-94916913(+)	sterile alpha motif domain containing 14	Samd14	Chr10 q26	NA	sterile alpha motif domain containing 14
211147_499558	499558	211147	0.078167	0.0687142	0.255302	-0.0565105	0.212844	4	0.878499	211147_499558	Marchf11	Chr15 cM	Chr15:26309134-26409662(+)	membrane associated ring-CH-type finger 11	Marchf11	Chr2 q22	NA	membrane associated ring-CH-type finger 11
382018_64829	64829	382018	0.0348072	0.0306015	0.255356	-0.0251706	0.0947851	5	0.878499	382018_64829	Unc13a	Chr8 cM	Chr8:72079356-72124418(-)	unc-13 homolog A	Unc13a	Chr16 p14	NA	unc-13 homolog A
11556_25645	25645	11556	-0.216396	0.19041	0.255758	-0.589593	0.156801	4	0.878499	11556_25645	Adrb3	Chr8 cM	Chr8:27715804-27720833(-)	adrenergic receptor, beta 3	Adrb3	Chr16 q12.3	NA	adrenoceptor beta 3
20745_306759	306759	20745	0.074329	0.0654094	0.255804	-0.0538711	0.202529	5	0.878499	20745_306759	Spock1	Chr13 cM	Chr13:57569008-58056146(-)	sparc/osteonectin, cwcv and kazal-like domains proteoglycan 1	Spock1	Chr17 p14	NA	sparc/osteonectin, cwcv and kazal like domains proteoglycan 1
109904_317598	317598	109904	0.130606	0.114947	0.25586	-0.0946853	0.355897	4	0.878499	109904_317598	Mcf2	ChrX cM	ChrX:59101316-59224449(-)	mcf.2 transforming sequence	Mcf2	ChrX q36	NA	MCF.2 cell line derived transforming sequence
19141_63865	63865	19141	-0.0292842	0.025775	0.255895	-0.0798024	0.0212339	4	0.878499	19141_63865	Lgmn	Chr12 cM	Chr12:102360341-102405987(-)	legumain	Lgmn	Chr6 q32	NA	legumain
20964_24949	24949	20964	0.0449095	0.039531	0.255932	-0.0325698	0.122389	5	0.878499	20964_24949	Syn1	ChrX cM	ChrX:20726750-20787157(-)	synapsin I	Syn1	ChrX q11	NA	synapsin I
237411_100910577	100910577	237411	0.206949	0.18218	0.255972	-0.150116	0.564015	4	0.878499	237411_100910577	Zfp938	Chr10 cM	Chr10:82060684-82077114(-)	zinc finger protein 938	LOC100910577	Chr7	NA	zinc finger protein 709-like
74249_301033	301033	74249	-0.0577351	0.0508263	0.255986	-0.157353	0.0418826	4	0.878499	74249_301033	Lrrc2	Chr9 cM	Chr9:110780613-110813134(+)	leucine rich repeat containing 2	Lrrc2	Chr8 q32	NA	leucine rich repeat containing 2
21787_360709	360709	21787	0.0390434	0.0343717	0.255991	-0.0283238	0.106411	5	0.878499	21787_360709	Tfg	Chr16 cM	Chr16:56510695-56537813(-)	Trk-fused gene	Tfg	Chr11 q12	NA	trafficking from ER to golgi regulator
19762_291713	291713	19762	0.0318373	0.0280308	0.256042	-0.0231021	0.0867767	5	0.878499	19762_291713	Rit2	Chr18 cM	Chr18:31107367-31450181(-)	Ras-like without CAAX 2	Rit2	Chr18 p12	NA	Ras-like without CAAX 2
67800_252900	252900	67800	-0.0568931	0.050097	0.2561	-0.155082	0.0412953	5	0.878499	67800_252900	Dgat2	Chr7 cM	Chr7:98802870-98831920(-)	diacylglycerol O-acyltransferase 2	Dgat2	Chr1 q32	NA	diacylglycerol O-acyltransferase 2
72585_360838	360838	72585	-0.0475072	0.0418402	0.256189	-0.129512	0.0344981	4	0.878499	72585_360838	Lypd1	Chr1 cM	Chr1:125795359-125840838(-)	Ly6/Plaur domain containing 1	Lypd1	Chr13 q12	NA	Ly6/Plaur domain containing 1
74189_362284	362284	74189	-0.0435767	0.0383973	0.256421	-0.118834	0.0316806	5	0.878499	74189_362284	Phactr3	Chr2 cM	Chr2:177760768-177980285(+)	phosphatase and actin regulator 3	Phactr3	Chr3 q43	NA	phosphatase and actin regulator 3
18167_66024	66024	18167	-0.203324	0.179174	0.256465	-0.554499	0.14785	4	0.878499	18167_66024	Npy2r	Chr3 cM	Chr3:82445690-82455391(-)	neuropeptide Y receptor Y2	Npy2r	Chr2 q34	NA	neuropeptide Y receptor Y2
13614_24323	24323	13614	-0.0683945	0.0602886	0.256605	-0.186558	0.049769	5	0.878499	13614_24323	Edn1	Chr13 cM	Chr13:42454952-42461466(+)	endothelin 1	Edn1	Chr17 p13	NA	endothelin 1
21417_25705	25705	21417	-0.0656928	0.0579095	0.256625	-0.179193	0.0478077	5	0.878499	21417_25705	Zeb1	Chr18 cM	Chr18:5591860-5775467(+)	zinc finger E-box binding homeobox 1	Zeb1	Chr17 q12.1	NA	zinc finger E-box binding homeobox 1
67978_689779	689779	67978	0.0284173	0.0250505	0.256627	-0.0206808	0.0775155	4	0.878499	67978_689779	Tctn2	Chr5 cM	Chr5:124736812-124765803(+)	tectonic family member 2	Tctn2	Chr12 q15	NA	tectonic family member 2
15499_79245	79245	15499	0.0265224	0.0233808	0.256639	-0.019303	0.0723479	5	0.878499	15499_79245	Hsf1	Chr15 cM	Chr15:76361562-76385355(+)	heat shock factor 1	Hsf1	Chr7 q34	NA	heat shock transcription factor 1
71740_498281	498281	71740	-0.0704254	0.0620872	0.25667	-0.192114	0.0512633	4	0.878499	71740_498281	Nectin4	Chr1 cM	Chr1:171197741-171215855(+)	nectin cell adhesion molecule 4	Nectin4	Chr13 q24	NA	nectin cell adhesion molecule 4
53869_81830	81830	53869	0.0439707	0.0387648	0.256672	-0.032007	0.119948	5	0.878499	53869_81830	Rab11a	Chr9 cM	Chr9:64622582-64645038(-)	RAB11A, member RAS oncogene family	Rab11a	Chr8 q24	NA	RAB11a, member RAS oncogene family
268395_24561	24561	268395	-0.0350899	0.0309383	0.256715	-0.0957278	0.025548	5	0.878499	268395_24561	Mpg	Chr11 cM	Chr11:32176505-32182700(+)	N-methylpurine-DNA glycosylase	Mpg	Chr10 q12	NA	N-methylpurine-DNA glycosylase
67122_499745	499745	67122	-0.0734974	0.0648056	0.256744	-0.200514	0.0535193	4	0.878499	67122_499745	Nrarp	Chr2 cM	Chr2:25070770-25073351(+)	Notch-regulated ankyrin repeat protein	Nrarp	Chr3 p13	NA	Notch-regulated ankyrin repeat protein
67091_680465	680465	67091	-0.067988	0.059955	0.256802	-0.185498	0.0495218	4	0.878499	67091_680465	Trappc6a	Chr7 cM	Chr7:19242595-19250070(+)	trafficking protein particle complex 6A	Trappc6a	Chr1 q21	NA	trafficking protein particle complex subunit 6A
69546_499280	499280	69546	-0.0526896	0.0464659	0.256819	-0.143761	0.0383819	4	0.878499	69546_499280	Mapk1ip1	Chr7 cM	Chr7:138437547-138447996(-)	mitogen-activated protein kinase 1 interacting protein 1	Mapk1ip1	Chr1 q41	NA	mitogen-activated protein kinase 1 interacting protein 1
140919_84487	84487	140919	-0.16125	0.142224	0.256889	-0.440005	0.117504	5	0.878499	140919_84487	Slc17a6	Chr7 cM	Chr7:51271754-51320867(+)	solute carrier family 17 (sodium-dependent inorganic phosphate cotransporter), member 6	Slc17a6	Chr1 q22	NA	solute carrier family 17 member 6
76959_297995	297995	76959	0.0272738	0.0240585	0.256943	-0.01988	0.0744276	5	0.878499	76959_297995	Chmp5	Chr4 cM	Chr4:40948553-40965302(+)	charged multivesicular body protein 5	Chmp5	Chr5 q22	NA	charged multivesicular body protein 5
14859_494500	494500	14859	-0.0515687	0.0455165	0.257228	-0.140779	0.0376421	4	0.878499	14859_494500	Gsta3	Chr1 cM	Chr1:21310789-21335799(+)	glutathione S-transferase, alpha 3	Gsta3	Chr9 q13	NA	glutathione S-transferase alpha 3
68519_362783	362783	68519	-0.0299544	0.0264429	0.257301	-0.0817816	0.0218728	4	0.878499	68519_362783	Eml1	Chr12 cM	Chr12:108337265-108505835(+)	echinoderm microtubule associated protein like 1	Eml1	Chr6 q32	NA	EMAP like 1
231991_500131	500131	231991	-0.157773	0.139287	0.257333	-0.43077	0.115225	4	0.878499	231991_500131	Creb5	Chr6 cM	Chr6:53264255-53677361(+)	cAMP responsive element binding protein 5	Creb5	Chr4 q24	NA	cAMP responsive element binding protein 5
20276_25122	25122	20276	-0.193168	0.170567	0.257421	-0.527473	0.141137	5	0.878499	20276_25122	Scnn1a	Chr6 cM	Chr6:125297622-125321906(+)	sodium channel, nonvoltage-gated 1 alpha	Scnn1a	Chr4 q42	NA	sodium channel epithelial 1 subunit alpha
68501_299957	299957	68501	0.035588	0.0314386	0.257641	-0.0260305	0.0972064	4	0.878499	68501_299957	Nsmce2	Chr15 cM	Chr15:59246096-59473533(+)	NSE2/MMS21 homolog, SMC5-SMC6 complex SUMO ligase	Nsmce2	Chr7 q33	NA	NSE2/MMS21 homolog, SMC5-SMC6 complex SUMO ligase
67299_313388	313388	67299	-0.0749859	0.0662497	0.25769	-0.204833	0.0548612	5	0.878499	67299_313388	Dock7	Chr4 cM	Chr4:98824908-99009152(-)	dedicator of cytokinesis 7	Dock7	Chr5 q33	NA	dedicator of cytokinesis 7
16519_50599	50599	16519	0.0298192	0.0263454	0.257695	-0.0218168	0.0814552	4	0.878499	16519_50599	Kcnj3	Chr2 cM	Chr2:55325982-55488157(+)	potassium inwardly-rectifying channel, subfamily J, member 3	Kcnj3	Chr3 q21	NA	potassium inwardly-rectifying channel, subfamily J, member 3
58867_292916	292916	58867	0.0546486	0.0482839	0.257711	-0.039986	0.149283	5	0.878499	58867_292916	Syngr4	Chr7 cM	Chr7:45535502-45546152(-)	synaptogyrin 4	Syngr4	Chr1 q22	NA	synaptogyrin 4
74734_305341	305341	74734	-0.051611	0.0456137	0.257852	-0.141012	0.0377901	5	0.878499	74734_305341	Rhoh	Chr5 cM	Chr5:66018556-66054043(+)	ras homolog family member H	Rhoh	Chr14 p11	NA	ras homolog family member H
74626_498229	498229	74626	0.0283826	0.0250928	0.25801	-0.0207983	0.0775635	4	0.878499	74626_498229	Tmem81	Chr1 cM	Chr1:132433968-132436377(+)	transmembrane protein 81	Tmem81	Chr13 q13	NA	transmembrane protein 81
72175_361939	361939	72175	0.0438968	0.0388198	0.258146	-0.0321886	0.119982	4	0.878499	72175_361939	Mfsd8	Chr3 cM	Chr3:40772538-40801321(-)	major facilitator superfamily domain containing 8	Mfsd8	Chr2 q25	NA	major facilitator superfamily domain containing 8
14748_266769	266769	14748	0.115991	0.102584	0.258186	-0.0850706	0.317053	5	0.878499	14748_266769	Gpr3	Chr4 cM	Chr4:132936651-132939847(-)	G-protein coupled receptor 3	Gpr3	Chr5 q36	NA	G protein-coupled receptor 3
100043332_501105	501105	100043332	-0.0658395	0.0582446	0.258309	-0.179997	0.0483178	4	0.878499	100043332_501105	Ankrd66	Chr17 cM	Chr17:43845079-43854530(-)	ankyrin repeat domain 66	Ankrd66	Chr9 q13	NA	ankyrin repeat domain 66
56809_500558	500558	56809	-0.022571	0.0199703	0.258381	-0.061712	0.0165701	4	0.878499	56809_500558	Gmeb1	Chr4 cM	Chr4:131948336-131988913(-)	glucocorticoid modulatory element binding protein 1	Gmeb1	Chr5 q36	NA	glucocorticoid modulatory element binding protein 1
232078_297332	297332	232078	0.0376293	0.0332985	0.258452	-0.0276346	0.102893	5	0.878499	232078_297332	Thnsl2	Chr6 cM	Chr6:71105150-71121364(-)	threonine synthase-like 2 (bacterial)	Thnsl2	Chr4 q31	NA	threonine synthase-like 2
16777_298941	298941	16777	0.0562803	0.0498257	0.258669	-0.0413763	0.153937	4	0.878499	16777_298941	Lamb1	Chr12 cM	Chr12:31315233-31379643(+)	laminin B1	Lamb1	Chr6 q16	NA	laminin subunit beta 1
16180_25466	25466	16180	-0.0332208	0.0294113	0.258676	-0.0908658	0.0244242	5	0.878499	16180_25466	Il1rap	Chr16 cM	Chr16:26400454-26548867(+)	interleukin 1 receptor accessory protein	Il1rap	Chr11 q22	NA	interleukin 1 receptor accessory protein
106064_310362	310362	106064	0.0397901	0.0352305	0.258719	-0.0292603	0.108841	4	0.878499	106064_310362	Rimoc1	Chr15 cM	Chr15:4011517-4025226(-)	RAB7A interacting MON1-CCZ1 complex subunit 1	Rimoc1	Chr2 q16	NA	RAB7A interacting MON1-CCZ1 complex subunit 1
69549_360851	360851	69549	0.0374139	0.033135	0.258841	-0.0275296	0.102357	4	0.878499	69549_360851	2310009B15Rik	Chr1 cM	Chr1:138779721-138784590(-)	RIKEN cDNA 2310009B15 gene	RGD1566099	Chr13 q13	NA	similar to novel protein
226896_301284	301284	226896	-0.726192	0.643196	0.258882	-1.98683	0.534449	4	0.878499	226896_301284	Tfap2d	Chr1 cM	Chr1:19173246-19236570(+)	transcription factor AP-2, delta	Tfap2d	Chr9 q13	NA	transcription factor AP-2 delta
12759_24854	24854	12759	-0.052885	0.0468458	0.258933	-0.144701	0.0389312	4	0.878499	12759_24854	Clu	Chr14 cM	Chr14:66205932-66218996(+)	clusterin	Clu	Chr15 p12	NA	clusterin
217057_287593	287593	217057	0.0528269	0.0467945	0.258934	-0.0388886	0.144542	4	0.878499	217057_287593	Ptrh2	Chr11 cM	Chr11:86574900-86583283(+)	peptidyl-tRNA hydrolase 2	Ptrh2	Chr10 q26	NA	peptidyl-tRNA hydrolase 2
216869_25388	25388	216869	-0.0294205	0.026064	0.25899	-0.0805049	0.0216639	4	0.878499	216869_25388	Arrb2	Chr11 cM	Chr11:70323461-70331654(+)	arrestin, beta 2	Arrb2	Chr10 q24	NA	arrestin, beta 2
80888_113906	113906	80888	-0.0616499	0.0546226	0.259045	-0.168708	0.0454085	4	0.878499	80888_113906	Hspb8	Chr5 cM	Chr5:116546550-116560923(-)	heat shock protein 8	Hspb8	Chr12 q16	NA	heat shock protein family B (small) member 8
27981_362626	362626	27981	-0.0377474	0.0334468	0.259075	-0.103302	0.0278071	4	0.878499	27981_362626	Rsrp1	Chr4 cM	Chr4:134650936-134654681(+)	arginine/serine rich protein 1	Rsrp1	Chr5 q36	NA	arginine and serine rich protein 1
237500_314785	314785	237500	0.0572358	0.050727	0.259189	-0.0421873	0.156659	4	0.878499	237500_314785	Tmtc3	Chr10 cM	Chr10:100279764-100323212(-)	transmembrane and tetratricopeptide repeat containing 3	Tmtc3	Chr7 q13	NA	transmembrane O-mannosyltransferase targeting cadherins 3
20420_316507	316507	20420	0.0471481	0.0417898	0.259228	-0.0347585	0.129055	4	0.878499	20420_316507	Shd	Chr17 cM	Chr17:56277467-56283625(+)	src homology 2 domain-containing transforming protein D	Shd	Chr9 q12	NA	src homology 2 domain-containing transforming protein D
228714_362224	362224	228714	-0.11897	0.105461	0.259281	-0.325671	0.0877303	5	0.878499	228714_362224	Kat14	Chr2 cM	Chr2:144210952-144249595(+)	lysine acetyltransferase 14	Kat14	Chr3 q41	NA	lysine acetyltransferase 14
14885_294236	294236	14885	0.0429263	0.0380562	0.259332	-0.0316624	0.117515	5	0.878499	14885_294236	Gtf2h4	Chr17 cM	Chr17:35978622-35984631(-)	general transcription factor II H, polypeptide 4	Gtf2h4	Chr20 p12	NA	general transcription factor 2H subunit 4
83382_292846	292846	83382	-0.0467911	0.0414973	0.259501	-0.128124	0.034542	4	0.878499	83382_292846	Siglece	Chr7 cM	Chr7:43300494-43309585(-)	sialic acid binding Ig-like lectin E	Siglec8	Chr1 q22	NA	sialic acid binding Ig-like lectin 8
14814_24412	24412	14814	0.0683381	0.0606155	0.259572	-0.050466	0.187142	5	0.878499	14814_24412	Grin2d	Chr7 cM	Chr7:45481307-45520708(-)	glutamate receptor, ionotropic, NMDA2D (epsilon 4)	Grin2d	Chr1 q22	NA	glutamate ionotropic receptor NMDA type subunit 2D
208439_298867	298867	208439	0.058799	0.0521557	0.259584	-0.0434242	0.161022	5	0.878499	208439_298867	Klhl29	Chr12 cM	Chr12:5127472-5425682(-)	kelch-like 29	Klhl29	Chr6 q14	NA	kelch-like family member 29
381338_301361	301361	381338	-0.0905932	0.080372	0.259669	-0.248119	0.066933	4	0.878499	381338_301361	Lonrf2	Chr1 cM	Chr1:38832750-38875768(-)	LON peptidase N-terminal domain and ring finger 2	Lonrf2	Chr9 q22	NA	LON peptidase N-terminal domain and ring finger 2
110253_362956	362956	110253	-0.049592	0.0440007	0.259711	-0.135832	0.0366477	4	0.878499	110253_362956	Triobp	Chr15 cM	Chr15:78831924-78890069(+)	TRIO and F-actin binding protein	Triobp	Chr7 q34	NA	TRIO and F-actin binding protein
11949_116550	116550	11949	0.0205178	0.0182064	0.259761	-0.0151661	0.0562016	4	0.878499	11949_116550	Atp5f1c	Chr2 cM	Chr2:10060841-10085321(-)	ATP synthase F1 subunit gamma	Atp5f1c	Chr17 q12.3	NA	ATP synthase F1 subunit gamma
106572_246324	246324	106572	-0.0307317	0.0272724	0.25981	-0.0841847	0.0227213	5	0.878499	106572_246324	Rab31	Chr17 cM	Chr17:65958724-66079747(-)	RAB31, member RAS oncogene family	Rab31	Chr9 q37	NA	RAB31, member RAS oncogene family
235180_81730	81730	235180	-0.0245304	0.0217713	0.259858	-0.0672014	0.0181407	5	0.878499	235180_81730	Fez1	Chr9 cM	Chr9:36733160-36790220(+)	fasciculation and elongation protein zeta 1	Fez1	Chr8 q21	NA	fasciculation and elongation protein zeta 1
386649_83809	83809	386649	-0.0214399	0.0190289	0.259869	-0.058736	0.0158561	5	0.878499	386649_83809	Nsfl1c	Chr2 cM	Chr2:151336102-151353230(+)	NSFL1 (p97) cofactor (p47)	Nsfl1c	Chr3 q41	NA	NSFL1 cofactor
19277_50677	50677	19277	-0.263979	0.234313	0.259908	-0.723224	0.195266	5	0.878499	19277_50677	Ptpro	Chr6 cM	Chr6:137229317-137440231(+)	protein tyrosine phosphatase receptor type O	Ptpro	Chr4 q43-q44	NA	protein tyrosine phosphatase, receptor type, O
244579_291908	291908	244579	-0.0544531	0.0483376	0.259947	-0.149193	0.0402869	5	0.878499	244579_291908	Tox3	Chr8 cM	Chr8:90973668-91074971(-)	TOX high mobility group box family member 3	Tox3	Chr19 p11	NA	TOX high mobility group box family member 3
21835_25357	25357	21835	-0.0406428	0.0360798	0.259967	-0.111358	0.0300723	5	0.878499	21835_25357	Thrsp	Chr7 cM	Chr7:97062140-97066757(-)	thyroid hormone responsive	Thrsp	Chr1 q32	NA	thyroid hormone responsive
26410_116596	116596	26410	0.113199	0.1005	0.260013	-0.0837769	0.310175	4	0.878499	26410_116596	Map3k8	Chr18 cM	Chr18:4331325-4352978(-)	mitogen-activated protein kinase kinase kinase 8	Map3k8	Chr17 q12.1	NA	mitogen-activated protein kinase kinase kinase 8
17295_24553	24553	17295	0.0665155	0.0590882	0.260293	-0.0492953	0.182326	5	0.878499	17295_24553	Met	Chr6 cM	Chr6:17463799-17573979(+)	met proto-oncogene	Met	Chr4 q21	NA	MET proto-oncogene, receptor tyrosine kinase
269610_691589	691589	269610	0.0466443	0.0414426	0.26037	-0.0345816	0.12787	5	0.878499	269610_691589	Chd5	Chr4 cM	Chr4:152423108-152474651(+)	chromodomain helicase DNA binding protein 5	Chd5	Chr5 q36	NA	chromodomain helicase DNA binding protein 5
216848_303241	303241	216848	-0.0709637	0.0630542	0.260403	-0.194548	0.0526203	4	0.878499	216848_303241	Chd3	Chr11 cM	Chr11:69234099-69260232(-)	chromodomain helicase DNA binding protein 3	Chd3	Chr10 q24	NA	chromodomain helicase DNA binding protein 3
100502936_317341	317341	100502936	0.100233	0.089078	0.260492	-0.0743564	0.274823	4	0.878499	100502936_317341	Ube2q2l	Chr6 cM	Chr6:136377315-136392567(-)	ubiquitin conjugating enzyme E2 Q2 like	Ube2q2l	ChrX q12	NA	ubiquitin-conjugating enzyme E2Q family member 2-like
16012_25641	25641	16012	0.0550282	0.0489087	0.260538	-0.0408311	0.150887	5	0.878499	16012_25641	Igfbp6	Chr15 cM	Chr15:102052797-102057946(+)	insulin-like growth factor binding protein 6	Igfbp6	Chr7 q36	NA	insulin-like growth factor binding protein 6
52466_303333	303333	52466	0.0322646	0.0286776	0.260555	-0.0239425	0.0884717	5	0.878499	52466_303333	Slc46a1	Chr11 cM	Chr11:78356527-78362771(+)	solute carrier family 46, member 1	Slc46a1	Chr10 q25	NA	solute carrier family 46 member 1
13132_79128	79128	13132	0.0363384	0.0323011	0.260593	-0.0269705	0.0996473	5	0.878499	13132_79128	Dab2	Chr15 cM	Chr15:6329269-6470193(+)	disabled 2, mitogen-responsive phosphoprotein	Dab2	Chr2 q16	NA	DAB adaptor protein 2
19164_29192	29192	19164	0.0207515	0.0184468	0.260614	-0.0154035	0.0569065	4	0.878499	19164_29192	Psen1	Chr12 cM	Chr12:83734926-83781869(+)	presenilin 1	Psen1	Chr6 q24	NA	presenilin 1
12918_81648	81648	12918	-0.066986	0.0595664	0.260776	-0.183734	0.0497621	5	0.878499	12918_81648	Crh	Chr3 cM	Chr3:19747565-19749560(-)	corticotropin releasing hormone	Crh	Chr2 q24	NA	corticotropin releasing hormone
21826_292406	292406	21826	0.479522	0.42641	0.260777	-0.356226	1.31527	4	0.878499	21826_292406	Thbs2	Chr17 cM	Chr17:14885762-14914497(-)	thrombospondin 2	Thbs2	Chr1 q12	NA	thrombospondin 2
94254_360796	360796	94254	0.028587	0.0254238	0.260836	-0.0212428	0.0784168	5	0.878499	94254_360796	Rcc1l	Chr5 cM	Chr5:134176893-134205613(-)	reculator of chromosome condensation 1 like	Rcc1l	Chr12 q12	NA	RCC1 like
66414_299739	299739	66414	-0.0402758	0.0358192	0.260836	-0.11048	0.0299287	4	0.878499	66414_299739	Ndufa12	Chr10 cM	Chr10:94034897-94057302(+)	NADH:ubiquinone oxidoreductase subunit A12	Ndufa12	Chr7 q13	NA	NADH:ubiquinone oxidoreductase subunit A12
84585_100190936	100190936	84585	-0.0260211	0.0231436	0.260872	-0.0713818	0.0193395	4	0.878499	84585_100190936	Rnf123	Chr9 cM	Chr9:107928869-107957183(-)	ring finger protein 123	Rnf123	Chr8	NA	ring finger protein 123
66793_301957	301957	66793	0.0389796	0.0346722	0.260914	-0.0289766	0.106936	4	0.878499	66793_301957	Clxn	Chr16 cM	Chr16:14724315-14786925(+)	calaxin	Clxn	Chr11	NA	calaxin
72691_294019	294019	72691	0.0797647	0.0709628	0.260998	-0.0593199	0.218849	5	0.878499	72691_294019	Calhm2	Chr19 cM	Chr19:47120671-47126733(-)	calcium homeostasis modulator family member 2	Calhm2	Chr1 q54	NA	calcium homeostasis modulator family member 2
84682_84683	84683	84682	-0.0942615	0.0838707	0.261059	-0.258645	0.0701221	5	0.878499	84682_84683	Cox4i2	Chr2 cM	Chr2:152596093-152606957(+)	cytochrome c oxidase subunit 4I2	Cox4i2	Chr3 q41	NA	cytochrome c oxidase subunit 4i2
18641_25741	25741	18641	0.0649357	0.0577906	0.261167	-0.0483318	0.178203	5	0.878611	18641_25741	Pfkl	Chr10 cM	Chr10:77822781-77845641(-)	phosphofructokinase, liver, B-type	Pfkl	Chr20 p12	NA	phosphofructokinase, liver type
72301_500913	500913	72301	-0.12532	0.11156	0.261291	-0.343973	0.0933329	4	0.878688	72301_500913	Shisal1	Chr15 cM	Chr15:84263404-84331298(-)	shisa like 1	Shisal1	Chr7 q34	NA	shisa like 1
109910_246282	246282	109910	0.0233005	0.0207441	0.261338	-0.0173572	0.0639581	4	0.878688	109910_246282	Zfp91	Chr19 cM	Chr19:12744384-12773490(-)	zinc finger protein 91	Zfp91	Chr1 q43	NA	zinc finger protein 91
100169_682920	682920	100169	-0.0456518	0.0406522	0.261445	-0.125329	0.0340252	4	0.878694	100169_682920	Phactr4	Chr4 cM	Chr4:132083233-132149759(-)	phosphatase and actin regulator 4	Phactr4	Chr5	NA	phosphatase and actin regulator 4
494504_689616	689616	494504	0.0710591	0.0632827	0.261487	-0.0529727	0.195091	4	0.878694	494504_689616	Apcdd1	Chr18 cM	Chr18:63055398-63086886(+)	adenomatosis polyposis coli down-regulated 1	Apcdd1	Chr18 q12.1	NA	APC down-regulated 1
73569_498038	498038	73569	0.208545	0.185805	0.2617	-0.155627	0.572716	4	0.879116	73569_498038	Vgll3	Chr16 cM	Chr16:65612143-65663254(+)	vestigial like family member 3	Vgll3	Chr11 p12	NA	vestigial-like family member 3
170748_363020	363020	170748	-0.0441995	0.0393867	0.26178	-0.121396	0.032997	4	0.879116	170748_363020	Smco4	Chr9 cM	Chr9:15404728-15456556(+)	single-pass membrane protein with coiled-coil domains 4	Smco4	Chr8 q12	NA	single-pass membrane protein with coiled-coil domains 4
75956_302969	302969	75956	-0.0404311	0.0360353	0.261869	-0.111059	0.0301969	4	0.879116	75956_302969	Srrm2	Chr17 cM	Chr17:24009506-24043715(+)	serine/arginine repetitive matrix 2	Srrm2	Chr10 q12	NA	serine/arginine repetitive matrix 2
70237_317407	317407	70237	0.0261738	0.02333	0.261908	-0.0195523	0.0718998	4	0.879116	70237_317407	Bhlhb9	ChrX cM	ChrX:134742388-134791830(+)	basic helix-loop-helix domain containing, class B9	Gprasp3	ChrX q32	NA	G protein-coupled receptor associated sorting protein family member 3
67493_360568	360568	67493	0.0215133	0.0191818	0.262056	-0.0160824	0.059109	4	0.879362	67493_360568	Mettl16	Chr11 cM	Chr11:74661658-74716649(+)	methyltransferase 16, N6-methyladenosine	Mettl16	Chr10 q24	NA	methyltransferase 16, RNA N6-adenosine
54120_365960	365960	54120	0.0972007	0.086704	0.262261	-0.0727361	0.267137	4	0.879376	54120_365960	Gipc2	Chr3 cM	Chr3:151799476-151871537(-)	GIPC PDZ domain containing family, member 2	Gipc2	Chr2 q45	NA	GIPC PDZ domain containing family, member 2
246691_192205	192205	246691	-0.209921	0.187307	0.262402	-0.577036	0.157194	4	0.879376	246691_192205	Prok1	Chr3 cM	Chr3:107140113-107147023(-)	prokineticin 1	Prok1	Chr2 q34	NA	prokineticin 1
70351_140943	140943	70351	-0.0314178	0.0280418	0.262548	-0.0863787	0.0235432	5	0.879376	70351_140943	Ppp4r1	Chr17 cM	Chr17:66089568-66148921(+)	protein phosphatase 4, regulatory subunit 1	Ppp4r1	Chr9 q37	NA	protein phosphatase 4, regulatory subunit 1
58194_84357	84357	58194	-0.0930429	0.0830551	0.262605	-0.255828	0.069742	5	0.879376	58194_84357	Sh3kbp1	ChrX cM	ChrX:158409888-158758916(+)	SH3-domain kinase binding protein 1	Sh3kbp1	ChrX q14	NA	SH3 domain-containing kinase-binding protein 1
263876_114210	114210	263876	-0.0453008	0.0404469	0.262711	-0.124575	0.0339737	5	0.879376	263876_114210	Spata2	Chr2 cM	Chr2:167323053-167334807(-)	spermatogenesis associated 2	Spata2	Chr3 q42	NA	spermatogenesis associated 2
66413_289924	289924	66413	0.0347632	0.0310402	0.262738	-0.0260744	0.0956008	4	0.879376	66413_289924	Psmd6	Chr14 cM	Chr14:8348818-8357578(+)	proteasome (prosome, macropain) 26S subunit, non-ATPase, 6	Psmd6	Chr15 p16	NA	proteasome 26S subunit, non-ATPase 6
54380_316477	316477	54380	0.0273932	0.0244726	0.262996	-0.0205723	0.0753586	5	0.879376	54380_316477	Smarcal1	Chr1 cM	Chr1:72622410-72672293(+)	SWI/SNF related matrix associated, actin dependent regulator of chromatin, subfamily a-like 1	Smarcal1	Chr9 q33	NA	Swi/SNF related matrix associated, actin dependent regulator of chromatin, subfamily a-like 1
13191_29167	29167	13191	-0.0198221	0.0177119	0.263079	-0.0545367	0.0148925	4	0.879376	13191_29167	Dctn1	Chr6 cM	Chr6:83142902-83177099(+)	dynactin 1	Dctn1	Chr4 q34	NA	dynactin subunit 1
75234_313806	313806	75234	0.0327762	0.0292897	0.263125	-0.0246306	0.090183	4	0.879376	75234_313806	Rnf19b	Chr4 cM	Chr4:128951871-128978319(+)	ring finger protein 19B	Rnf19b	Chr5 q36	NA	ring finger protein 19B
83554_114031	114031	83554	-0.0495602	0.0443078	0.263334	-0.136402	0.0372814	4	0.879376	83554_114031	Fstl3	Chr10 cM	Chr10:79613108-79618464(+)	follistatin-like 3	Fstl3	Chr7 q11	NA	follistatin like 3
223648_680799	680799	223648	0.0507051	0.0453347	0.26337	-0.0381492	0.139559	4	0.879376	223648_680799	Ccdc166	Chr15 cM	Chr15:75851721-75854134(-)	coiled-coil domain containing 166	Ccdc166	Chr7 q34	NA	coiled-coil domain containing 166
217935_314523	314523	217935	-0.0235193	0.0210309	0.26343	-0.0647392	0.0177006	4	0.879376	217935_314523	Dync2i1	Chr12 cM	Chr12:116169882-116226642(-)	dynein 2 intermediate chain 1	Dync2i1	Chr6 q33	NA	dynein 2 intermediate chain 1
71743_287711	287711	71743	0.0440424	0.0393934	0.263561	-0.0331673	0.121252	4	0.879376	71743_287711	Coasy	Chr11 cM	Chr11:100973391-100977445(+)	Coenzyme A synthase	Coasy	Chr10 q31	NA	Coenzyme A synthase
67141_292263	292263	67141	-0.0509086	0.0455459	0.263676	-0.140177	0.0383596	4	0.879376	67141_292263	Fbxo5	Chr10 cM	Chr10:5749155-5755465(-)	F-box protein 5	Fbxo5	Chr1 q11	NA	F-box protein 5
72685_313409	313409	72685	0.0392675	0.0351341	0.263717	-0.029594	0.108129	5	0.879376	72685_313409	Dnajc6	Chr4 cM	Chr4:101353845-101499996(+)	DnaJ heat shock protein family (Hsp40) member C6	Dnajc6	Chr5 q33	NA	DnaJ heat shock protein family (Hsp40) member C6
224826_363188	363188	224826	-0.0342892	0.030685	0.263799	-0.0944307	0.0258523	4	0.879376	224826_363188	Ubr2	Chr17 cM	Chr17:47239221-47321482(-)	ubiquitin protein ligase E3 component n-recognin 2	Ubr2	Chr9 q12	NA	ubiquitin protein ligase E3 component n-recognin 2
18993_192109	192109	18993	-0.0360638	0.032274	0.263811	-0.0993197	0.027192	5	0.879376	18993_192109	Pou3f3	Chr1 cM	Chr1:42734928-42739370(+)	POU domain, class 3, transcription factor 3	Pou3f3	Chr9 q22	NA	POU class 3 homeobox 3
21752_301965	301965	21752	-0.24307	0.217572	0.263911	-0.669503	0.183363	4	0.879376	21752_301965	Tert	Chr13 cM	Chr13:73775030-73797962(+)	telomerase reverse transcriptase	Tert	Chr1 p11	NA	telomerase reverse transcriptase
66592_298203	298203	66592	0.0324859	0.0290788	0.263923	-0.0245075	0.0894793	5	0.879376	66592_298203	Stoml2	Chr4 cM	Chr4:43027690-43031710(-)	stomatin (Epb7.2)-like 2	Stoml2	Chr5 q22	NA	stomatin like 2
17918_25017	25017	17918	-0.178529	0.159816	0.263958	-0.491763	0.134706	5	0.879376	17918_25017	Myo5a	Chr9 cM	Chr9:74978297-75130970(+)	myosin VA	Myo5a	Chr8 q24	NA	myosin VA
108679_363283	363283	108679	0.0336258	0.0301021	0.26397	-0.0253733	0.0926248	5	0.879376	108679_363283	Cops8	Chr1 cM	Chr1:90531147-90541063(+)	COP9 signalosome subunit 8	Cops8	Chr9 q36	NA	COP9 signalosome subunit 8
234967_315439	315439	234967	0.0439095	0.0393258	0.264183	-0.0331675	0.120987	5	0.879376	234967_315439	Slc36a4	Chr9 cM	Chr9:15621034-15653684(+)	solute carrier family 36 (proton/amino acid symporter), member 4	Slc36a4	Chr8 q12	NA	solute carrier family 36 member 4
77929_363476	363476	77929	0.0956027	0.0856228	0.264184	-0.0722149	0.26342	4	0.879376	77929_363476	Yipf6	ChrX cM	ChrX:97979922-97992623(+)	Yip1 domain family, member 6	Yipf6	ChrX q22	NA	Yip1 domain family, member 6
77569_305332	305332	77569	-0.0669624	0.0599902	0.264327	-0.184541	0.0506162	5	0.879376	77569_305332	Limch1	Chr5 cM	Chr5:66903170-67214501(+)	LIM and calponin homology domains 1	Limch1	Chr14 p11	NA	LIM and calponin homology domains 1
230696_313551	313551	230696	0.027396	0.0245438	0.264333	-0.0207089	0.0755009	4	0.879376	230696_313551	AU022252	Chr4 cM	Chr4:119078576-119089985(-)	expressed sequence AU022252	C5h1orf50	Chr5 q36	NA	similar to human chromosome 1 open reading frame 50
73847_311535	311535	73847	-0.0279491	0.025046	0.26446	-0.0770384	0.0211402	4	0.879376	73847_311535	Fam110a	Chr2 cM	Chr2:151811318-151822139(-)	family with sequence similarity 110, member A	Fam110a	Chr3 q41	NA	family with sequence similarity 110, member A
320661_680039	680039	320661	0.0178039	0.0159612	0.264658	-0.0134795	0.0490872	4	0.879376	320661_680039	D5Ertd579e	Chr5 cM	Chr5:36757829-36853368(-)	DNA segment, Chr 5, ERATO Doi 579, expressed	LOC680039	Chr14 q21	NA	hypothetical protein LOC680039
240756_266772	266772	240756	0.0371982	0.0333523	0.264716	-0.028171	0.102567	5	0.879376	240756_266772	Klhl12	Chr1 cM	Chr1:134383240-134418618(+)	kelch-like 12	Klhl12	Chr13 q13	NA	kelch-like family member 12
18080_299117	299117	18080	-0.0287851	0.0258176	0.264877	-0.0793867	0.0218166	4	0.879376	18080_299117	Nin	Chr12 cM	Chr12:70058209-70160491(-)	ninein	Nin	Chr6 q24	NA	ninein
14149_79122	79122	14149	-0.0312066	0.0279911	0.264904	-0.0860682	0.023655	5	0.879376	14149_79122	Fdxr	Chr11 cM	Chr11:115158850-115167876(-)	ferredoxin reductase	Fdxr	Chr10 q32.1	NA	ferredoxin reductase
22793_114636	114636	22793	-0.0263041	0.0235983	0.264995	-0.072556	0.0199477	5	0.879376	22793_114636	Zyx	Chr6 cM	Chr6:42326564-42337147(+)	zyxin	Zyx	Chr4 q24	NA	zyxin
19272_360302	360302	19272	0.0347008	0.0311335	0.26503	-0.0263198	0.0957214	4	0.879376	19272_360302	Ptprk	Chr10 cM	Chr10:27950816-28473393(+)	protein tyrosine phosphatase receptor type K	Ptprk	Chr1 p12	NA	protein tyrosine phosphatase, receptor type, K
71713_361859	361859	71713	0.0320342	0.0287412	0.265032	-0.0242975	0.0883659	5	0.879376	71713_361859	Cdc40	Chr10 cM	Chr10:40707617-40759139(-)	cell division cycle 40	Cdc40	Chr20 q13	NA	cell division cycle 40
15476_84406	84406	15476	-0.0681354	0.0611424	0.26512	-0.187972	0.0517016	5	0.879376	15476_84406	Hs3st1	Chr5 cM	Chr5:39771278-39802935(-)	heparan sulfate (glucosamine) 3-O-sulfotransferase 1	Hs3st1	Chr14 q21	NA	heparan sulfate-glucosamine 3-sulfotransferase 1
83410_309338	309338	83410	0.0647659	0.0581208	0.265136	-0.0491487	0.178681	4	0.879376	83410_309338	Cstf2t	Chr19 cM	Chr19:31060241-31063992(+)	cleavage stimulation factor, 3' pre-RNA subunit 2, tau	Cstf2t	Chr1 q52	NA	cleavage stimulation factor subunit 2, tau variant
59031_304322	304322	59031	0.0314861	0.0282621	0.265248	-0.0239067	0.0868789	4	0.879376	59031_304322	Chst12	Chr5 cM	Chr5:140491360-140510993(+)	carbohydrate sulfotransferase 12	Chst12	Chr12 q11	NA	carbohydrate sulfotransferase 12
17257_29386	29386	17257	-0.0759737	0.0681957	0.265256	-0.209635	0.0576874	5	0.879376	17257_29386	Mecp2	ChrX cM	ChrX:73070198-73129296(-)	methyl CpG binding protein 2	Mecp2	ChrX	NA	methyl CpG binding protein 2
66011_303029	303029	66011	-0.0610871	0.0548455	0.265364	-0.168582	0.0464082	4	0.879376	66011_303029	Ranbp17	Chr11 cM	Chr11:33161795-33463746(-)	RAN binding protein 17	Ranbp17	Chr10 q12	NA	RAN binding protein 17
269003_307527	307527	269003	0.021721	0.0195136	0.265657	-0.016525	0.0599671	4	0.879376	269003_307527	Sap130	Chr18 cM	Chr18:31767424-31856114(+)	Sin3A associated protein	Sap130	Chr18 p12	NA	Sin3A associated protein 130
269614_171053	171053	269614	-0.0211269	0.0189806	0.265674	-0.0583283	0.0160744	5	0.879376	269614_171053	Pank4	Chr4 cM	Chr4:155048580-155065395(+)	pantothenate kinase 4	Pank4	Chr5 q36	NA	pantothenate kinase 4
12919_29625	29625	12919	0.044819	0.0402831	0.26588	-0.0341344	0.123772	5	0.879376	12919_29625	Crhbp	Chr13 cM	Chr13:95567884-95581339(-)	corticotropin releasing hormone binding protein	Crhbp	Chr2 q12	NA	corticotropin releasing hormone binding protein
243369_474348	474348	243369	-0.0462352	0.0415599	0.265926	-0.127691	0.0352208	4	0.879376	243369_474348	Sspo	Chr6 cM	Chr6:48425163-48478184(+)	SCO-spondin	Sspo	Chr4 q24	NA	SCO-spondin
74337_100359592	100359592	74337	0.10952	0.0984463	0.265928	-0.0834309	0.302472	4	0.879376	74337_100359592	Palm3	Chr8 cM	Chr8:84748100-84756924(+)	paralemmin 3	Palm3	Chr19	NA	paralemmin 3
238330_314329	314329	238330	-0.0385941	0.0346925	0.265939	-0.10659	0.0294019	5	0.879376	238330_314329	Irf2bpl	Chr12 cM	Chr12:86927475-86931572(-)	interferon regulatory factor 2 binding protein-like	Irf2bpl	Chr6 q31	NA	interferon regulatory factor 2 binding protein-like
65103_499798	499798	65103	0.0278987	0.0250796	0.265964	-0.0212565	0.0770539	4	0.879376	65103_499798	Arl6ip6	Chr2 cM	Chr2:53082096-53109233(+)	ADP-ribosylation factor-like 6 interacting protein 6	Arl6ip6	Chr3 q12	NA	ADP ribosylation factor like GTPase 6 interacting protein 6
238377_314386	314386	238377	0.121604	0.109361	0.266159	-0.0927395	0.335948	4	0.879376	238377_314386	Gpr68	Chr12 cM	Chr12:100842941-100874457(-)	G protein-coupled receptor 68	Gpr68	Chr6 q32	NA	G protein-coupled receptor 68
11444_54239	54239	11444	0.054161	0.0487254	0.266329	-0.0413389	0.149661	5	0.879376	11444_54239	Chrnb2	Chr3 cM	Chr3:89660755-89671939(-)	cholinergic receptor nicotinic beta 2 subunit	Chrnb2	Chr2 q34	NA	cholinergic receptor nicotinic beta 2 subunit
57738_60577	60577	57738	0.0328712	0.0295824	0.266492	-0.0251091	0.0908516	5	0.879376	57738_60577	Slc15a2	Chr16 cM	Chr16:36570539-36605324(-)	solute carrier family 15 (H+/peptide transporter), member 2	Slc15a2	Chr11 q21	NA	solute carrier family 15 member 2
195646_293451	293451	195646	0.0678069	0.0610252	0.266512	-0.0518002	0.187414	5	0.879376	195646_293451	Hs3st2	Chr7 cM	Chr7:120991082-121100993(+)	heparan sulfate (glucosamine) 3-O-sulfotransferase 2	Hs3st2	Chr1 q36	NA	heparan sulfate-glucosamine 3-sulfotransferase 2
70178_361601	361601	70178	0.0294009	0.0264613	0.266529	-0.0224622	0.081264	5	0.879376	70178_361601	Abhd17c	Chr7 cM	Chr7:83758564-83801101(-)	abhydrolase domain containing 17C	Abhd17c	Chr1 q31	NA	abhydrolase domain containing 17C, depalmitoylase
68039_499194	499194	68039	-0.0598215	0.05385	0.266614	-0.165366	0.0457224	4	0.879376	68039_499194	Nmb	Chr7 cM	Chr7:80551975-80554810(-)	neuromedin B	Nmb	Chr1 q31	NA	neuromedin B
27214_312046	312046	27214	-0.364982	0.328582	0.266663	-1.00899	0.279026	4	0.879376	27214_312046	Dbf4	Chr5 cM	Chr5:8446973-8472716(-)	DBF4 zinc finger	Dbf4	Chr4 q12	NA	DBF4 zinc finger
233805_309035	309035	233805	0.0265936	0.0239459	0.266753	-0.0203395	0.0735266	4	0.879376	233805_309035	Dcun1d3	Chr7 cM	Chr7:119452381-119495553(-)	defective in cullin neddylation 1 domain containing 3	Dcun1d3	Chr1 q35	NA	defective in cullin neddylation 1 domain containing 3
74485_310689	310689	74485	0.216934	0.19539	0.266888	-0.166025	0.599892	4	0.879376	74485_310689	Lrrc71	Chr3 cM	Chr3:87644230-87655932(-)	leucine rich repeat containing 71	Lrrc71	Chr2 q34	NA	leucine rich repeat containing 71
14208_259229	259229	14208	0.0263912	0.0237753	0.266988	-0.0202075	0.0729899	5	0.879376	14208_259229	Ppm1g	Chr5 cM	Chr5:31360012-31377889(-)	protein phosphatase 1G (formerly 2C), magnesium-dependent, gamma isoform	Ppm1g	Chr6 q14	NA	protein phosphatase, Mg2+/Mn2+ dependent, 1G
217463_362731	362731	217463	0.0513623	0.0462761	0.267038	-0.0393373	0.142062	4	0.879376	217463_362731	Snx13	Chr12 cM	Chr12:35097185-35197478(+)	sorting nexin 13	Snx13	Chr6 q16	NA	sorting nexin 13
67851_683897	683897	67851	0.0312679	0.028173	0.267063	-0.0239503	0.086486	4	0.879376	67851_683897	Mtres1	Chr10 cM	Chr10:43401129-43416990(-)	mitochondrial transcription rescue factor 1	Mtres1	Chr20	NA	mitochondrial transcription rescue factor 1
231659_690632	690632	231659	-0.0282518	0.0254583	0.267115	-0.0781491	0.0216455	4	0.879376	231659_690632	Gcn1	Chr5 cM	Chr5:115703313-115760713(+)	GCN1 activator of EIF2AK4	Gcn1	Chr12 q16	NA	GCN1 activator of EIF2AK4
97159_362671	362671	97159	0.026595	0.023973	0.26727	-0.0203913	0.0735813	4	0.879376	97159_362671	A430005L14Rik	Chr4 cM	Chr4:154041694-154046382(+)	RIKEN cDNA A430005L14 gene	C5h1orf174	Chr5 q36	NA	similar to human chromosome 1 open reading frame 174
142682_365018	365018	142682	-0.0266015	0.0239829	0.267351	-0.0736072	0.0204042	4	0.879376	142682_365018	Zcchc14	Chr8 cM	Chr8:122325442-122379640(-)	zinc finger, CCHC domain containing 14	Zcchc14	Chr19 q12	NA	zinc finger CCHC-type containing 14
381921_64666	64666	381921	-0.0240005	0.0216413	0.267424	-0.0664167	0.0184156	4	0.879376	381921_64666	Taok2	Chr7 cM	Chr7:126464850-126483875(-)	TAO kinase 2	Taok2	Chr1 q36-q37	NA	TAO kinase 2
100503670_81763	81763	100503670	-0.0361577	0.0326138	0.267577	-0.10008	0.0277643	4	0.879376	100503670_81763	Rpl5	Chr5 cM	Chr5:108048388-108056871(+)	ribosomal protein L5	Rpl5	Chr14 p22	NA	ribosomal protein L5
74108_360464	360464	74108	0.0373759	0.0337197	0.267676	-0.0287135	0.103465	4	0.879376	74108_360464	Parn	Chr16 cM	Chr16:13355828-13486035(-)	poly(A)-specific ribonuclease (deadenylation nuclease)	Parn	Chr10 q11	NA	poly(A)-specific ribonuclease
17961_116632	116632	17961	-0.142709	0.128749	0.267676	-0.395052	0.109634	4	0.879376	17961_116632	Nat2	Chr8 cM	Chr8:67947510-67955236(+)	N-acetyltransferase 2 (arylamine N-acetyltransferase)	Nat2	Chr16 p14	NA	N-acetyltransferase 2
223828_366975	366975	223828	0.0615917	0.0555712	0.267716	-0.0473259	0.170509	5	0.879376	223828_366975	Pphln1	Chr15 cM	Chr15:93296231-93389391(+)	periphilin 1	Pphln1	Chr7 q35	NA	periphilin 1
218613_310086	310086	218613	0.0874087	0.0788677	0.267734	-0.0671692	0.241987	4	0.879376	218613_310086	Mier3	Chr13 cM	Chr13:111822607-111855130(+)	MIER family member 3	Mier3	Chr2 q14	NA	MIER family member 3
70549_315776	315776	70549	0.0207596	0.0187383	0.267918	-0.0159668	0.057486	4	0.879376	70549_315776	Tln2	Chr9 cM	Chr9:67124369-67466985(-)	talin 2	Tln2	Chr8 q24	NA	talin 2
239528_59117	59117	239528	0.034422	0.0310713	0.267931	-0.0264766	0.0953207	5	0.879376	239528_59117	Ago2	Chr15 cM	Chr15:72973474-73056796(-)	argonaute RISC catalytic subunit 2	Ago2	Chr7 q34	NA	argonaute RISC catalytic component 2
11799_64041	64041	11799	0.0475091	0.0428875	0.267966	-0.0365489	0.131567	5	0.879376	11799_64041	Birc5	Chr11 cM	Chr11:117740077-117746569(+)	baculoviral IAP repeat-containing 5	Birc5	Chr10	NA	baculoviral IAP repeat-containing 5
94178_288371	288371	94178	0.0427626	0.0386032	0.267971	-0.0328982	0.118423	5	0.879376	94178_288371	Mcoln1	Chr8 cM	Chr8:3550458-3565232(+)	mucolipin 1	Mcoln1	Chr12 p12	NA	mucolipin TRP cation channel 1
67538_311630	311630	67538	0.0320706	0.0289537	0.268012	-0.0246775	0.0888188	4	0.879376	67538_311630	Zswim3	Chr2 cM	Chr2:164647034-164664047(+)	zinc finger SWIM-type containing 3	Zswim3	Chr3 q42	NA	zinc finger, SWIM-type containing 3
97064_295062	295062	97064	0.0346081	0.0312596	0.268242	-0.0266595	0.0958757	4	0.879376	97064_295062	Wwtr1	Chr3 cM	Chr3:57363070-57483331(-)	WW domain containing transcription regulator 1	Wwtr1	Chr2 q26	NA	WW domain containing transcription regulator 1
56055_363195	363195	56055	-0.0370999	0.0335181	0.268354	-0.102794	0.0285943	5	0.879376	56055_363195	Gtpbp2	Chr17 cM	Chr17:46471958-46480296(+)	GTP binding protein 2	Gtpbp2	Chr9 q12	NA	GTP binding protein 2
68545_689248	689248	68545	-0.0459809	0.0415466	0.268411	-0.127411	0.035449	4	0.879376	68545_689248	Ecscr	Chr18 cM	Chr18:35846139-35855409(-)	endothelial cell surface expressed chemotaxis and apoptosis regulator	Ecscr	Chr18 p11	NA	endothelial cell surface expressed chemotaxis and apoptosis regulator
71932_366836	366836	71932	-0.0548558	0.0495687	0.268441	-0.152009	0.0422972	4	0.879376	71932_366836	Ephx3	Chr17 cM	Chr17:32402744-32408444(-)	epoxide hydrolase 3	Ephx3	Chr7 q11	NA	epoxide hydrolase 3
100038347_681398	681398	100038347	0.0331165	0.0299267	0.268472	-0.0255387	0.0917718	4	0.879376	100038347_681398	Fam174b	Chr7 cM	Chr7:73390055-73426667(+)	family with sequence similarity 174, member B	Fam174b	Chr1 q31	NA	family with sequence similarity 174, member B
76773_362914	362914	76773	-0.0271556	0.0245419	0.26851	-0.0752568	0.0209456	4	0.879376	76773_362914	Ntaq1	Chr15 cM	Chr15:58004773-58022061(+)	N-terminal glutamine amidase 1	Ntaq1	Chr7 q33	NA	N-terminal glutamine amidase 1
58172_498423	498423	58172	0.0587175	0.0530671	0.26852	-0.0452921	0.162727	4	0.879376	58172_498423	Sertad2	Chr11 cM	Chr11:20493253-20603021(+)	SERTA domain containing 2	Sertad2	Chr14 q22	NA	SERTA domain containing 2
59026_501546	501546	59026	-0.0494417	0.0446936	0.268624	-0.137039	0.0381561	4	0.879376	59026_501546	Huwe1	ChrX cM	ChrX:150583803-150718413(+)	HECT, UBA and WWE domain containing 1	Huwe1	ChrX q13	NA	HECT, UBA and WWE domain containing E3 ubiquitin protein ligase 1
214444_286919	286919	214444	-0.0769596	0.0695724	0.268649	-0.213319	0.0593999	4	0.879376	214444_286919	Cdk5rap2	Chr4 cM	Chr4:70135092-70328672(-)	CDK5 regulatory subunit associated protein 2	Cdk5rap2	Chr5 q31	NA	CDK5 regulatory subunit associated protein 2
237806_117251	117251	237806	-0.160267	0.14492	0.268771	-0.444305	0.123771	4	0.879376	237806_117251	Dnah9	Chr11 cM	Chr11:65722150-66059379(-)	dynein, axonemal, heavy chain 9	Dnah9	Chr10 q24	NA	dynein, axonemal, heavy chain 9
72792_100362216	100362216	72792	-0.108166	0.0978136	0.268797	-0.299877	0.0835452	4	0.879376	72792_100362216	2810459M11Rik	Chr1 cM	Chr1:85973585-85983178(+)	RIKEN cDNA 2810459M11 gene	LOC100362216	Chr9	NA	hypothetical protein LOC100362216
235661_252902	252902	235661	0.05446	0.0492484	0.268803	-0.0420651	0.150985	4	0.879376	235661_252902	Dync1li1	Chr9 cM	Chr9:114517899-114552856(+)	dynein cytoplasmic 1 light intermediate chain 1	Dync1li1	Chr8 q32	NA	dynein cytoplasmic 1 light intermediate chain 1
67387_192356	192356	67387	0.0473896	0.0428597	0.268861	-0.0366139	0.131393	5	0.879376	67387_192356	Unc50	Chr1 cM	Chr1:37469220-37478068(+)	unc-50 homolog	Unc50	Chr9 q21	NA	unc-50 inner nuclear membrane RNA binding protein
170770_317673	317673	170770	-0.0468216	0.0423503	0.268908	-0.129827	0.0361834	5	0.879376	170770_317673	Bbc3	Chr7 cM	Chr7:16042318-16052130(+)	BCL2 binding component 3	Bbc3	Chr1	NA	Bcl-2 binding component 3
26405_171492	171492	26405	-0.38751	0.350507	0.268913	-1.07449	0.299471	4	0.879376	26405_171492	Map3k2	Chr18 cM	Chr18:32296142-32369804(+)	mitogen-activated protein kinase kinase kinase 2	Map3k2	Chr18 p12	NA	mitogen activated protein kinase kinase kinase 2
18024_83619	83619	18024	-0.102811	0.0930411	0.269157	-0.285168	0.0795462	5	0.879376	18024_83619	Nfe2l2	Chr2 cM	Chr2:75505857-75534985(-)	nuclear factor, erythroid derived 2, like 2	Nfe2l2	Chr3 q23	NA	NFE2 like bZIP transcription factor 2
16956_24539	24539	16956	-0.0310361	0.0280892	0.269197	-0.0860899	0.0240177	5	0.879376	16956_24539	Lpl	Chr8 cM	Chr8:69333207-69359584(+)	lipoprotein lipase	Lpl	Chr16 p14	NA	lipoprotein lipase
83771_170634	170634	83771	0.0566661	0.0512915	0.269253	-0.0438634	0.157196	4	0.879376	83771_170634	Tas1r3	Chr4 cM	Chr4:155943725-155947810(-)	taste receptor, type 1, member 3	Tas1r3	Chr5 q36	NA	taste 1 receptor member 3
77832_304547	304547	77832	0.0501514	0.0454004	0.269312	-0.0388317	0.139134	4	0.879376	77832_304547	Tchp	Chr5 cM	Chr5:114845821-114860388(+)	trichoplein, keratin filament binding	Tchp	Chr12 q16	NA	trichoplein, keratin filament binding
225280_291737	291737	225280	-0.0369226	0.0334295	0.26938	-0.102443	0.028598	4	0.879376	225280_291737	Ino80c	Chr18 cM	Chr18:24237818-24254876(-)	INO80 complex subunit C	Ino80c	Chr18 p12	NA	INO80 complex subunit C
19042_24666	24666	19042	-0.0185952	0.0168362	0.269387	-0.0515936	0.0144032	5	0.879376	19042_24666	Ppm1a	Chr12 cM	Chr12:72804231-72846593(+)	protein phosphatase 1A, magnesium dependent, alpha isoform	Ppm1a	Chr6 q24	NA	protein phosphatase, Mg2+/Mn2+ dependent, 1A
18212_25054	25054	18212	-0.0506223	0.0458417	0.269469	-0.14047	0.0392257	5	0.879376	18212_25054	Ntrk2	Chr13 cM	Chr13:58954383-59281784(+)	neurotrophic tyrosine kinase, receptor, type 2	Ntrk2	Chr17 p14	NA	neurotrophic receptor tyrosine kinase 2
20688_25162	25162	20688	-0.0262486	0.0237733	0.269539	-0.0728433	0.0203461	4	0.879376	20688_25162	Sp4	Chr12 cM	Chr12:118198668-118265175(-)	trans-acting transcription factor 4	Sp4	Chr6 q33	NA	Sp4 transcription factor
110074_497778	497778	110074	0.0266494	0.0241397	0.269608	-0.0206635	0.0739623	5	0.879376	110074_497778	Dut	Chr2 cM	Chr2:125089110-125100528(+)	deoxyuridine triphosphatase	Dut	Chr3 q36	NA	deoxyuridine triphosphatase
74039_362966	362966	74039	0.0362716	0.032862	0.2697	-0.0281368	0.10068	4	0.879376	74039_362966	Nfam1	Chr15 cM	Chr15:82880937-82917598(-)	Nfat activating molecule with ITAM motif 1	Nfam1	Chr7 q34	NA	NFAT activating protein with ITAM motif 1
20539_50719	50719	20539	-0.0418488	0.0379177	0.269735	-0.116166	0.0324686	5	0.879376	20539_50719	Slc7a5	Chr8 cM	Chr8:122607885-122634425(-)	solute carrier family 7 (cationic amino acid transporter, y+ system), member 5	Slc7a5	Chr19 q12	NA	solute carrier family 7 member 5
18762_25522	25522	18762	0.0264539	0.0239809	0.269973	-0.0205477	0.0734555	5	0.879376	18762_25522	Prkcz	Chr4 cM	Chr4:155344586-155445818(-)	protein kinase C, zeta	Prkcz	Chr5 q36	NA	protein kinase C, zeta
238328_503052	503052	238328	-0.0480544	0.0435651	0.270006	-0.13344	0.0373315	4	0.879376	238328_503052	Vash1	Chr12 cM	Chr12:86725474-86738865(+)	vasohibin 1	Vash1	Chr6 q31	NA	vasohibin 1
17449_24551	24551	17449	0.0251833	0.0228342	0.27008	-0.0195709	0.0699374	5	0.879376	17449_24551	Mdh1	Chr11 cM	Chr11:21506692-21521934(-)	malate dehydrogenase 1, NAD (soluble)	Mdh1	Chr14 q22	NA	malate dehydrogenase 1
68490_308339	308339	68490	-0.0268659	0.0243642	0.270167	-0.0746189	0.0208871	5	0.879376	68490_308339	Zfp579	Chr7 cM	Chr7:4995851-4999100(-)	zinc finger protein 579	Zfp579	Chr1 q12	NA	zinc finger protein 579
17758_367171	367171	17758	-0.0281798	0.0255627	0.270297	-0.0782818	0.0219222	4	0.879376	17758_367171	Map4	Chr9 cM	Chr9:109760528-109913023(+)	microtubule-associated protein 4	Map4	Chr8 q32	NA	microtubule-associated protein 4
107817_360665	360665	107817	0.030641	0.0278082	0.270519	-0.0238621	0.085144	5	0.879376	107817_360665	Jmjd6	Chr11 cM	Chr11:116728258-116734275(-)	jumonji domain containing 6	Jmjd6	Chr10 q32.2	NA	jumonji domain containing 6, arginine demethylase and lysine hydroxylase
66366_296306	296306	66366	-0.0223295	0.020273	0.270705	-0.062064	0.0174049	5	0.879376	66366_296306	Ergic3	Chr2 cM	Chr2:155849965-155860199(+)	ERGIC and golgi 3	Ergic3	Chr3 q42	NA	ERGIC and golgi 3
386454_171387	171387	386454	0.134456	0.12208	0.270735	-0.104817	0.373728	4	0.879376	386454_171387	Rnf39	Chr17 cM	Chr17:37253943-37258878(+)	ring finger protein 39	Rnf39	Chr20 p12	NA	ring finger protein 39
233071_100362311	100362311	233071	-0.0571985	0.051939	0.270782	-0.158997	0.0446	4	0.879376	233071_100362311	Arhgap33	Chr7 cM	Chr7:30221651-30234485(-)	Rho GTPase activating protein 33	Arhgap33	Chr1	NA	Rho GTPase activating protein 33
18628_78962	78962	18628	-0.127851	0.116096	0.270784	-0.355395	0.0996919	5	0.879376	18628_78962	Per3	Chr4 cM	Chr4:151088109-151129122(-)	period circadian clock 3	Per3	Chr5 q36	NA	period circadian regulator 3
192157_287659	287659	192157	0.0470968	0.0427743	0.270873	-0.0367393	0.130933	4	0.879376	192157_287659	Socs7	Chr11 cM	Chr11:97253261-97289368(+)	suppressor of cytokine signaling 7	Socs7	Chr10 q31	NA	suppressor of cytokine signaling 7
68002_685888	685888	68002	0.0641007	0.0582197	0.27089	-0.0500077	0.178209	4	0.879376	68002_685888	Sdhaf4	Chr1 cM	Chr1:24035020-24044721(-)	succinate dehydrogenase complex assembly factor 4	Sdhaf4	Chr9 q13	NA	succinate dehydrogenase complex assembly factor 4
228807_296300	296300	228807	0.0248738	0.0225927	0.27091	-0.019407	0.0691546	4	0.879376	228807_296300	Zfp341	Chr2 cM	Chr2:154455217-154488741(+)	zinc finger protein 341	Zfp341	Chr3 q41	NA	zinc finger protein 341
72556_502316	502316	72556	-0.075202	0.0683187	0.271004	-0.209104	0.0587002	4	0.879376	72556_502316	Zfp566	Chr7 cM	Chr7:29776762-29789935(-)	zinc finger protein 566	Zfp566	Chr1 q21	NA	zinc finger protein 566
97863_291031	291031	97863	0.0936315	0.0850647	0.271023	-0.0730922	0.260355	4	0.879376	97863_291031	Fam8a1	Chr13 cM	Chr13:46822998-46831532(+)	family with sequence similarity 8, member A1	Fam8a1	Chr17 p14	NA	family with sequence similarity 8, member A1
227937_295625	295625	227937	-0.0354201	0.0321807	0.271043	-0.098493	0.0276528	4	0.879376	227937_295625	Pkp4	Chr2 cM	Chr2:58991194-59185552(+)	plakophilin 4	Pkp4	Chr3 q21	NA	plakophilin 4
71862_499588	499588	71862	-0.12819	0.116469	0.271053	-0.356464	0.100084	4	0.879376	71862_499588	Gpr160	Chr3 cM	Chr3:30910099-30951341(+)	G protein-coupled receptor 160	Gpr160	Chr2 q24	NA	G protein-coupled receptor 160
246103_361015	361015	246103	-0.050484	0.0458694	0.27107	-0.140386	0.0394185	4	0.879376	246103_361015	Atxn7	Chr14 cM	Chr14:8362461-8508323(-)	ataxin 7	Atxn7	Chr15 p16	NA	ataxin 7
54381_58952	58952	54381	0.0436763	0.0396863	0.271097	-0.0341074	0.12146	5	0.879376	54381_58952	Cpq	Chr15 cM	Chr15:33083275-33594698(+)	carboxypeptidase Q	Cpq	Chr7 q22	NA	carboxypeptidase Q
16882_303369	303369	16882	-0.0426041	0.0387123	0.271102	-0.118479	0.0332708	5	0.879376	16882_303369	Lig3	Chr11 cM	Chr11:82671935-82695100(+)	ligase III, DNA, ATP-dependent	Lig3	Chr10 q26	NA	DNA ligase 3
242669_366473	366473	242669	0.102825	0.0934336	0.271108	-0.0803014	0.285952	4	0.879376	242669_366473	Azin2	Chr4 cM	Chr4:128824026-128856235(-)	antizyme inhibitor 2	Azin2	Chr5 q36	NA	antizyme inhibitor 2
238803_100360041	100360041	238803	0.0897934	0.0815975	0.271139	-0.0701347	0.249721	4	0.879376	238803_100360041	Zfp366	Chr13 cM	Chr13:99321331-99383540(+)	zinc finger protein 366	Zfp366	Chr2	NA	zinc finger protein 366
16973_293649	293649	16973	-0.0403039	0.036628	0.271177	-0.112093	0.0314857	4	0.879376	16973_293649	Lrp5	Chr19 cM	Chr19:3634828-3736564(-)	low density lipoprotein receptor-related protein 5	Lrp5	Chr1 q42-q43	NA	LDL receptor related protein 5
65256_299266	299266	65256	0.0905436	0.0822902	0.271203	-0.0707423	0.251829	4	0.879376	65256_299266	Asb2	Chr12 cM	Chr12:103287401-103322260(-)	ankyrin repeat and SOCS box-containing 2	Asb2	Chr6 q32	NA	ankyrin repeat and SOCS box-containing 2
72981_308845	308845	72981	0.0217299	0.0197494	0.27121	-0.0169782	0.060438	5	0.879376	72981_308845	Thap12	Chr7 cM	Chr7:98352310-98367269(+)	THAP domain containing 12	Thap12	Chr1 q32	NA	THAP domain containing 12
243548_312563	312563	243548	0.0218265	0.0198404	0.271285	-0.0170599	0.060713	4	0.879376	243548_312563	Prickle2	Chr6 cM	Chr6:92347889-92683136(-)	prickle planar cell polarity protein 2	Prickle2	Chr4 q34	NA	prickle planar cell polarity protein 2
17692_317464	317464	17692	0.0267913	0.0243557	0.271331	-0.020945	0.0745276	4	0.879376	17692_317464	Msl3	ChrX cM	ChrX:167437113-167456894(-)	MSL complex subunit 3	Msl3	ChrX q13	NA	MSL complex subunit 3
243270_689936	689936	243270	0.299489	0.272368	0.271517	-0.234342	0.833321	4	0.879376	243270_689936	Hcar1	Chr5 cM	Chr5:124014802-124018066(-)	hydrocarboxylic acid receptor 1	Hcar1	Chr12 q15	NA	hydroxycarboxylic acid receptor 1
78653_297388	297388	78653	0.0267242	0.0243065	0.271564	-0.0209156	0.0743641	4	0.879376	78653_297388	Bola3	Chr6 cM	Chr6:83326129-83337118(+)	bolA family member 3	Bola3	Chr4 q34	NA	bolA family member 3
269470_310720	310720	269470	0.023567	0.0214403	0.271684	-0.0184552	0.0655893	5	0.879376	269470_310720	Wdr3	Chr3 cM	Chr3:100045496-100069723(-)	WD repeat domain 3	Wdr3	Chr2 q34	NA	WD repeat domain 3
70235_501048	501048	70235	0.0378871	0.0344725	0.271746	-0.0296779	0.105452	4	0.879376	70235_501048	Poc1a	Chr9 cM	Chr9:106158260-106227720(+)	POC1 centriolar protein A	Poc1a	Chr8 q32	NA	POC1 centriolar protein A
56358_360611	360611	56358	0.0570488	0.0519236	0.271897	-0.0447197	0.158817	5	0.879376	56358_360611	Copz2	Chr11 cM	Chr11:96740702-96752029(+)	coatomer protein complex, subunit zeta 2	Copz2	Chr10 q31	NA	COPI coat complex subunit zeta 2
329872_298185	298185	329872	-0.11609	0.10567	0.271939	-0.3232	0.0910195	4	0.879376	329872_298185	Frem1	Chr4 cM	Chr4:82816157-82970576(-)	Fras1 related extracellular matrix protein 1	Frem1	Chr5 q31	NA	Fras1 related extracellular matrix 1
68708_362987	362987	68708	0.0301284	0.0274451	0.272305	-0.023663	0.0839198	5	0.879376	68708_362987	Rabl2	Chr15 cM	Chr15:89466736-89476126(-)	RAB, member RAS oncogene family-like 2	Rabl2	Chr7 q34	NA	RAB, member of RAS oncogene family like 2
225849_309179	309179	225849	-0.0192776	0.0175639	0.272392	-0.0537021	0.015147	4	0.879376	225849_309179	Ppp2r5b	Chr19 cM	Chr19:6277795-6285902(-)	protein phosphatase 2, regulatory subunit B', beta	Ppp2r5b	Chr1 q43	NA	protein phosphatase 2, regulatory subunit B', beta
235169_315547	315547	235169	0.0250366	0.0228148	0.272474	-0.0196797	0.0697529	4	0.879376	235169_315547	Foxred1	Chr9 cM	Chr9:35115502-35122351(-)	FAD-dependent oxidoreductase domain containing 1	Foxred1	Chr8 q21	NA	FAD-dependent oxidoreductase domain containing 1
103677_287522	287522	103677	0.0223241	0.0203457	0.272538	-0.0175528	0.062201	4	0.879376	103677_287522	Smg6	Chr11 cM	Chr11:74816665-75055274(+)	SMG6 nonsense mediated mRNA decay factor	Smg6	Chr10 q24	NA	SMG6 nonsense mediated mRNA decay factor
11443_24261	24261	11443	-0.224547	0.204661	0.272568	-0.625675	0.176581	4	0.879376	11443_24261	Chrnb1	Chr11 cM	Chr11:69674862-69686769(-)	cholinergic receptor nicotinic beta 1 subunit	Chrnb1	Chr10 q24	NA	cholinergic receptor nicotinic beta 1 subunit
270066_498599	498599	270066	0.0215669	0.0196573	0.272579	-0.0169607	0.0600945	5	0.879376	270066_498599	Slc35e1	Chr8 cM	Chr8:73234485-73246458(-)	solute carrier family 35, member E1	Slc35e1	Chr16 p14	NA	solute carrier family 35, member E1
30045_619393	619393	30045	0.0378363	0.0344925	0.272666	-0.0297677	0.10544	5	0.879376	30045_619393	Dnajc12	Chr10 cM	Chr10:63218222-63244619(+)	DnaJ heat shock protein family (Hsp40) member C12	Dnajc12	Chr20	NA	DnaJ heat shock protein family (Hsp40) member C12
16886_29524	29524	16886	-0.0278076	0.0253538	0.272736	-0.0775001	0.0218849	5	0.879376	16886_29524	Limk2	Chr11 cM	Chr11:3294256-3359189(-)	LIM domain kinase 2	Limk2	Chr14 q21	NA	LIM domain kinase 2
12373_29209	29209	12373	-0.163799	0.14935	0.27275	-0.456519	0.12892	5	0.879376	12373_29209	Casq2	Chr3 cM	Chr3:101993731-102053830(+)	calsequestrin 2	Casq2	Chr2 q34	NA	calsequestrin 2
13435_444984	444984	13435	-0.0367864	0.0335455	0.272811	-0.102534	0.0289616	5	0.879376	13435_444984	Dnmt3a	Chr12 cM	Chr12:3856007-3964443(+)	DNA methyltransferase 3A	Dnmt3a	Chr6 q14	NA	DNA methyltransferase 3 alpha
14706_114118	114118	14706	-0.0262163	0.0239159	0.272997	-0.0730905	0.020658	4	0.879376	14706_114118	Gng4	Chr13 cM	Chr13:13958644-14002480(+)	guanine nucleotide binding protein (G protein), gamma 4	Gng4	Chr17	NA	G protein subunit gamma 4
20527_25551	25551	20527	0.0297191	0.0271131	0.273028	-0.0234216	0.0828597	5	0.879376	20527_25551	Slc2a3	Chr6 cM	Chr6:122704768-122778599(-)	solute carrier family 2 (facilitated glucose transporter), member 3	Slc2a3	Chr4 q42	NA	solute carrier family 2 member 3
66425_685448	685448	66425	-0.192717	0.175834	0.273073	-0.537346	0.151912	4	0.879376	66425_685448	Pcp4l1	Chr1 cM	Chr1:171000833-171023837(-)	Purkinje cell protein 4-like 1	Pcp4l1	Chr13 q24	NA	Purkinje cell protein 4-like 1
23827_64473	64473	23827	0.0224488	0.0204843	0.273121	-0.0176997	0.0625974	5	0.879376	23827_64473	Bpnt1	Chr1 cM	Chr1:185064346-185089974(+)	3'(2'), 5'-bisphosphate nucleotidase 1	Bpnt1	Chr13 q26	NA	3'(2'), 5'-bisphosphate nucleotidase 1
14255_140635	140635	14255	0.0706362	0.0644567	0.273136	-0.0556967	0.196969	5	0.879376	14255_140635	Flt3	Chr5 cM	Chr5:147267551-147337299(-)	FMS-like tyrosine kinase 3	Flt3	Chr12 p11	NA	Fms related receptor tyrosine kinase 3
80976_80977	80977	80976	0.0340982	0.0311244	0.273277	-0.0269044	0.0951009	5	0.879376	80976_80977	Syt13	Chr2 cM	Chr2:92745446-92786396(+)	synaptotagmin XIII	Syt13	Chr3 q31	NA	synaptotagmin 13
66500_310801	310801	66500	-0.0268039	0.0244667	0.273286	-0.0747577	0.0211499	5	0.879376	66500_310801	Slc30a7	Chr3 cM	Chr3:115732622-115801055(-)	solute carrier family 30 (zinc transporter), member 7	Slc30a7	Chr2 q41	NA	solute carrier family 30 member 7
229487_361974	361974	229487	-0.0279729	0.0255474	0.273543	-0.0780449	0.0220991	4	0.879376	229487_361974	Gatb	Chr3 cM	Chr3:85481426-85562929(+)	glutamyl-tRNA amidotransferase subunit B	Gatb	Chr2 q34	NA	glutamyl-tRNA amidotransferase subunit B
14173_54250	54250	14173	0.0728229	0.0665133	0.273576	-0.0575406	0.203187	4	0.879376	14173_54250	Fgf2	Chr3 cM	Chr3:37402616-37464255(+)	fibroblast growth factor 2	Fgf2	Chr2 q25	NA	fibroblast growth factor 2
75964_291750	291750	75964	0.0228588	0.0208797	0.273611	-0.0180647	0.0637823	4	0.879376	75964_291750	Trappc8	Chr18 cM	Chr18:20950280-21029150(-)	trafficking protein particle complex 8	Trappc8	Chr18 p12	NA	trafficking protein particle complex subunit 8
14811_24409	24409	14811	-0.294971	0.269437	0.273618	-0.823058	0.233116	5	0.879376	14811_24409	Grin2a	Chr16 cM	Chr16:9385762-9813424(-)	glutamate receptor, ionotropic, NMDA2A (epsilon 1)	Grin2a	Chr10 q11	NA	glutamate ionotropic receptor NMDA type subunit 2A
207921_100363146	100363146	207921	-0.0248985	0.0227479	0.273718	-0.0694836	0.0196866	4	0.879376	207921_100363146	Fam228b	Chr12 cM	Chr12:4789888-4819259(-)	family with sequence similarity 228, member B	Fam228b	Chr6	NA	family with sequence similarity 228, member B
12039_25244	25244	12039	-0.0300917	0.0275101	0.274024	-0.0840106	0.0238271	5	0.879376	12039_25244	Bckdha	Chr7 cM	Chr7:25329277-25358209(-)	branched chain ketoacid dehydrogenase E1, alpha polypeptide	Bckdha	Chr1 q21	NA	branched chain keto acid dehydrogenase E1 subunit alpha
66309_360952	360952	66309	0.0247115	0.022598	0.274163	-0.0195797	0.0690027	5	0.879376	66309_360952	Tmem128	Chr5 cM	Chr5:38417529-38426978(+)	transmembrane protein 128	Tmem128	Chr14 q21	NA	transmembrane protein 128
68277_309029	309029	68277	0.0324168	0.0296483	0.274228	-0.0256928	0.0905265	4	0.879376	68277_309029	2310057M21Rik	Chr7 cM	Chr7:130943340-130964570(-)	RIKEN cDNA 2310057M21 gene	C1h10orf88	Chr1 q41	NA	similar to human chromosome 10 open reading frame 88
66945_157074	157074	66945	-0.0218785	0.0200112	0.274256	-0.0610996	0.0173427	4	0.879376	66945_157074	Sdha	Chr13 cM	Chr13:74470374-74498359(-)	succinate dehydrogenase complex, subunit A, flavoprotein (Fp)	Sdha	Chr1 p11	NA	succinate dehydrogenase complex flavoprotein subunit A
52432_246255	246255	52432	0.0263458	0.0241024	0.274359	-0.020894	0.0735857	4	0.879376	52432_246255	Ppp2r2d	Chr7 cM	Chr7:138448073-138484786(+)	protein phosphatase 2, regulatory subunit B, delta	Ppp2r2d	Chr1 q41	NA	protein phosphatase 2, regulatory subunit B, delta
70646_498489	498489	70646	0.043453	0.03976	0.274445	-0.0344751	0.121381	4	0.879376	70646_498489	Naa30	Chr14 cM	Chr14:49409703-49428346(+)	N(alpha)-acetyltransferase 30, NatC catalytic subunit	Naa30	Chr15 p14	NA	N(alpha)-acetyltransferase 30, NatC catalytic subunit
244373_290823	290823	244373	0.0255976	0.0234396	0.274803	-0.0203431	0.0715383	5	0.879376	244373_290823	Erlin2	Chr8 cM	Chr8:27513399-27529465(+)	ER lipid raft associated 2	Erlin2	Chr16 q12.3	NA	ER lipid raft associated 2
20354_306790	306790	20354	-0.0578802	0.0530069	0.27486	-0.161772	0.0460114	4	0.879376	20354_306790	Sema4d	Chr13 cM	Chr13:51839565-51947783(-)	sema domain, immunoglobulin domain (Ig), transmembrane domain (TM) and short cytoplasmic domain, (semaphorin) 4D	Sema4d	Chr17 p14	NA	semaphorin 4D
27053_25612	25612	27053	0.024394	0.022348	0.275028	-0.0194071	0.0681952	5	0.879376	27053_25612	Asns	Chr6 cM	Chr6:7675165-7693209(-)	asparagine synthetase	Asns	Chr4 q21	NA	asparagine synthetase (glutamine-hydrolyzing)
620695_499839	499839	620695	-0.0724319	0.0663569	0.275031	-0.202489	0.0576253	4	0.879376	620695_499839	Gm13889	Chr2 cM	Chr2:93786155-93787445(-)	predicted gene 13889	RGD1564664	Chr3 q31	NA	similar to LOC387763 protein
14633_304729	304729	14633	-0.0627175	0.0574598	0.275052	-0.175337	0.0499016	4	0.879376	14633_304729	Gli2	Chr1 cM	Chr1:118761862-118981349(-)	GLI-Kruppel family member GLI2	Gli2	Chr13 q11	NA	GLI family zinc finger 2
332397_365494	365494	332397	0.0385816	0.0353503	0.275094	-0.0307038	0.107867	4	0.879376	332397_365494	Nanos1	Chr19 cM	Chr19:60744425-60748352(+)	nanos C2HC-type zinc finger 1	Nanos1	Chr1 q55	NA	nanos C2HC-type zinc finger 1
102595_315764	315764	102595	-0.0515531	0.0472369	0.275109	-0.144136	0.0410296	4	0.879376	102595_315764	Plekho2	Chr9 cM	Chr9:65459980-65487322(-)	pleckstrin homology domain containing, family O member 2	Plekho2	Chr8 q24	NA	pleckstrin homology domain containing O2
327942_192263	192263	327942	0.0461716	0.0423103	0.275157	-0.036755	0.129098	4	0.879376	327942_192263	Pigl	Chr11 cM	Chr11:62349286-62405243(+)	phosphatidylinositol glycan anchor biosynthesis, class L	Pigl	Chr10 q23	NA	phosphatidylinositol glycan anchor biosynthesis, class L
67838_360734	360734	67838	0.0369168	0.0338344	0.275228	-0.0293974	0.103231	5	0.879376	67838_360734	Dnajb11	Chr16 cM	Chr16:22676595-22698384(+)	DnaJ heat shock protein family (Hsp40) member B11	Dnajb11	Chr11 q23	NA	DnaJ heat shock protein family (Hsp40) member B11
66437_288584	288584	66437	-0.0289191	0.0265069	0.27527	-0.0808716	0.0230333	5	0.879376	66437_288584	Fis1	Chr5 cM	Chr5:136982129-136995088(+)	fission, mitochondrial 1	Fis1	Chr12 q12	NA	fission, mitochondrial 1
218952_289992	289992	218952	-0.0586149	0.0537281	0.275293	-0.16392	0.0466902	5	0.879376	218952_289992	Fermt2	Chr14 cM	Chr14:45696252-45767575(-)	fermitin family member 2	Fermt2	Chr15 p14	NA	FERM domain containing kindlin 2
20811_296472	296472	20811	0.295231	0.270635	0.275324	-0.235204	0.825666	4	0.879376	20811_296472	Srms	Chr2 cM	Chr2:180847356-180854964(-)	src-related kinase lacking C-terminal regulatory tyrosine and N-terminal myristylation sites	Srms	Chr3 q43	NA	src-related kinase lacking C-terminal regulatory tyrosine and N-terminal myristylation sites
268783_310155	310155	268783	0.0685914	0.0628797	0.275345	-0.0546505	0.191833	4	0.879376	268783_310155	Mtmr12	Chr15 cM	Chr15:12205056-12272326(+)	myotubularin related protein 12	Mtmr12	Chr2 q16	NA	myotubularin related protein 12
20975_84018	84018	20975	0.0297708	0.0272932	0.275371	-0.023723	0.0832646	5	0.879376	20975_84018	Synj2	Chr17 cM	Chr17:5991555-6094565(+)	synaptojanin 2	Synj2	Chr1 q11	NA	synaptojanin 2
23873_140930	140930	23873	0.0887051	0.0813244	0.27538	-0.0706877	0.248098	5	0.879376	23873_140930	Faim	Chr9 cM	Chr9:98868426-98884074(+)	Fas apoptotic inhibitory molecule	Faim	Chr8 q31	NA	Fas apoptotic inhibitory molecule
51791_114705	114705	51791	-0.0931216	0.085384	0.275439	-0.260471	0.0742279	5	0.879376	51791_114705	Rgs14	Chr13 cM	Chr13:55517545-55532500(+)	regulator of G-protein signaling 14	Rgs14	Chr17 p14	NA	regulator of G-protein signaling 14
26936_116504	116504	26936	-0.0274398	0.0251622	0.275486	-0.0767568	0.0218773	5	0.879376	26936_116504	Mprip	Chr11 cM	Chr11:59552973-59671688(+)	myosin phosphatase Rho interacting protein	Mprip	Chr10 q22	NA	myosin phosphatase Rho interacting protein
11363_25287	25287	11363	-0.0337209	0.0309265	0.275557	-0.0943357	0.026894	5	0.879376	11363_25287	Acadl	Chr1 cM	Chr1:66869998-66902436(-)	acyl-Coenzyme A dehydrogenase, long-chain	Acadl	Chr9 q32	NA	acyl-CoA dehydrogenase, long chain
17933_116668	116668	17933	-0.0299404	0.0274655	0.275665	-0.0837717	0.023891	5	0.879376	17933_116668	Myt1l	Chr12 cM	Chr12:29578383-29973212(+)	myelin transcription factor 1-like	Myt1l	Chr6 q16	NA	myelin transcription factor 1-like
380967_315286	315286	380967	0.0397855	0.0364976	0.275676	-0.0317486	0.11132	4	0.879376	380967_315286	Tmem106c	Chr15 cM	Chr15:97862081-97868156(+)	transmembrane protein 106C	Tmem106c	Chr7 q36	NA	transmembrane protein 106C
99470_245903	245903	99470	0.0315667	0.0289586	0.275687	-0.0251912	0.0883246	4	0.879376	99470_245903	Magi3	Chr3 cM	Chr3:103920575-104127690(-)	membrane associated guanylate kinase, WW and PDZ domain containing 3	Magi3	Chr2 q34	NA	membrane associated guanylate kinase, WW and PDZ domain containing 3
207785_315308	315308	207785	0.0530119	0.0486385	0.27575	-0.0423179	0.148342	4	0.879376	207785_315308	Csrnp2	Chr15 cM	Chr15:100377451-100393120(-)	cysteine-serine-rich nuclear protein 2	Csrnp2	Chr7 q36	NA	cysteine and serine rich nuclear protein 2
100515_498390	498390	100515	0.0236998	0.0217448	0.275753	-0.0189191	0.0663188	4	0.879376	100515_498390	Zfp518b	Chr5 cM	Chr5:38825827-38842169(-)	zinc finger protein 518B	Zfp518b	Chr14 q21	NA	zinc finger protein 518B
20866_361618	361618	20866	-0.028612	0.0262522	0.275762	-0.0800654	0.0228414	5	0.879376	20866_361618	Stim1	Chr7 cM	Chr7:101917013-102086526(+)	stromal interaction molecule 1	Stim1	Chr1 q32	NA	stromal interaction molecule 1
211986_362722	362722	211986	0.0224856	0.0206317	0.275777	-0.0179519	0.062923	4	0.879376	211986_362722	Tmem18	Chr12 cM	Chr12:30634442-30641218(+)	transmembrane protein 18	Tmem18	Chr6 q16	NA	transmembrane protein 18
20257_84510	84510	20257	-0.0265806	0.0243977	0.275946	-0.0743992	0.021238	5	0.879376	20257_84510	Stmn2	Chr3 cM	Chr3:8574587-8626664(+)	stathmin-like 2	Stmn2	Chr2 q23	NA	stathmin 2
69587_305624	305624	69587	0.0251979	0.0231349	0.276078	-0.0201457	0.0705415	4	0.879376	69587_305624	Pcgf3	Chr5 cM	Chr5:108609098-108654842(+)	polycomb group ring finger 3	Pcgf3	Chr14 p22	NA	polycomb group ring finger 3
15356_79238	79238	15356	0.0349572	0.0321054	0.276229	-0.0279681	0.0978826	5	0.879376	15356_79238	Hmgcl	Chr4 cM	Chr4:135673759-135689928(+)	3-hydroxy-3-methylglutaryl-Coenzyme A lyase	Hmgcl	Chr5 q36	NA	3-hydroxy-3-methylglutaryl-CoA lyase
102141_306471	306471	102141	0.0587333	0.0539466	0.276273	-0.0470001	0.164467	4	0.879376	102141_306471	Snx25	Chr8 cM	Chr8:46486298-46605196(-)	sorting nexin 25	Snx25	Chr16 q11	NA	sorting nexin 25
106021_362501	362501	106021	0.0232935	0.0213962	0.276296	-0.0186422	0.0652292	5	0.879376	106021_362501	Topors	Chr4 cM	Chr4:40259601-40269850(-)	topoisomerase I binding, arginine/serine-rich	Topors	Chr5 q22	NA	TOP1 binding arginine/serine rich protein, E3 ubiquitin ligase
11909_81647	81647	11909	0.0262933	0.0241618	0.276499	-0.0210629	0.0736494	5	0.879376	11909_81647	Atf2	Chr2 cM	Chr2:73646853-73722983(-)	activating transcription factor 2	Atf2	Chr3 q23	NA	activating transcription factor 2
20375_366126	366126	20375	0.0826036	0.0759194	0.276576	-0.0661957	0.231403	4	0.879376	20375_366126	Spi1	Chr2 cM	Chr2:90912750-90946104(+)	spleen focus forming virus (SFFV) proviral integration oncogene	Spi1	Chr3 q24	NA	Spi-1 proto-oncogene
237716_498434	498434	237716	0.0639165	0.0587477	0.276602	-0.0512268	0.17906	4	0.879376	237716_498434	Gpr75	Chr11 cM	Chr11:30835358-30843729(+)	G protein-coupled receptor 75	Gpr75	Chr14 q22	NA	G protein-coupled receptor 75
76161_362220	362220	76161	0.080026	0.0735652	0.276673	-0.0641592	0.224211	4	0.879376	76161_362220	Lamp5	Chr2 cM	Chr2:135894159-135911837(+)	lysosomal-associated membrane protein family, member 5	Lamp5	Chr3 q36	NA	lysosomal-associated membrane protein family, member 5
76467_361286	361286	76467	0.0320578	0.0294756	0.27677	-0.0257133	0.0898289	5	0.879376	76467_361286	Msrb2	Chr2 cM	Chr2:19376251-19399787(+)	methionine sulfoxide reductase B2	Msrb2	Chr17 q12.3	NA	methionine sulfoxide reductase B2
229599_365871	365871	229599	-0.033429	0.0307388	0.276808	-0.093676	0.0268179	4	0.879376	229599_365871	Ciart	Chr3 cM	Chr3:95785815-95789563(-)	circadian associated repressor of transcription	Ciart	Chr2 q34	NA	circadian associated repressor of transcription
21946_84387	84387	21946	-0.213375	0.196206	0.276815	-0.597932	0.171182	4	0.879376	21946_84387	Pglyrp1	Chr7 cM	Chr7:18618615-18624363(+)	peptidoglycan recognition protein 1	Pglyrp1	Chr1 q21	NA	peptidoglycan recognition protein 1
23836_363948	363948	23836	0.0551919	0.0507525	0.276828	-0.0442811	0.154665	4	0.879376	23836_363948	Cdh20	Chr1 cM	Chr1:104696254-104923206(+)	cadherin 20	Cdh20	Chr13 p11	NA	cadherin 20
233410_293038	293038	233410	0.0206075	0.0189542	0.276936	-0.016542	0.057757	4	0.879376	233410_293038	Zfp592	Chr7 cM	Chr7:80643432-80694912(+)	zinc finger protein 592	Zfp592	Chr1 q31	NA	zinc finger protein 592
277939_293148	293148	277939	0.0451873	0.0415755	0.277093	-0.0362992	0.126674	4	0.879376	277939_293148	C2cd3	Chr7 cM	Chr7:100021440-100119359(+)	C2 calcium-dependent domain containing 3	C2cd3	Chr1 q32	NA	C2 domain containing 3 centriole elongation regulator
237775_100125361	100125361	237775	0.0411107	0.0378272	0.277124	-0.0330292	0.115251	4	0.879376	237775_100125361	Zfp867	Chr11 cM	Chr11:59352023-59363300(-)	zinc finger protein 867	Zfp867	Chr10	NA	zinc finger protein 867
20911_81804	81804	20911	-0.129562	0.119218	0.27714	-0.363225	0.104101	5	0.879376	20911_81804	Stxbp2	Chr8 cM	Chr8:3680955-3693644(+)	syntaxin binding protein 2	Stxbp2	Chr12 p12	NA	syntaxin binding protein 2
12447_25729	25729	12447	0.0299123	0.0275271	0.277192	-0.0240399	0.0838645	5	0.879376	12447_25729	Ccne1	Chr7 cM	Chr7:37797409-37806915(-)	cyclin E1	Ccne1	Chr1 q21	NA	cyclin E1
12331_64185	64185	12331	-0.0210213	0.0193519	0.277363	-0.0589504	0.0169078	5	0.879376	12331_64185	Cap1	Chr4 cM	Chr4:122752840-122779849(-)	cyclase associated actin cytoskeleton regulatory protein 1	Cap1	Chr5 q36	NA	cyclase associated actin cytoskeleton regulatory protein 1
13650_303008	303008	13650	-0.0589107	0.0542342	0.277378	-0.165208	0.0473864	4	0.879376	13650_303008	Rhbdf1	Chr11 cM	Chr11:32159585-32172300(-)	rhomboid 5 homolog 1	Rhbdf1	Chr10 q12	NA	rhomboid 5 homolog 1
106014_500915	500915	106014	0.0207524	0.0191056	0.277392	-0.0166939	0.0581987	4	0.879376	106014_500915	Tafa5	Chr15 cM	Chr15:87428500-87643565(+)	TAFA chemokine like family member 5	Tafa5	Chr7 q34	NA	TAFA chemokine like family member 5
212980_304785	304785	212980	-0.225342	0.207467	0.277411	-0.631971	0.181287	4	0.879376	212980_304785	Slc45a3	Chr1 cM	Chr1:131890705-131910707(+)	solute carrier family 45, member 3	Slc45a3	Chr13 q13	NA	solute carrier family 45, member 3
231014_502727	502727	231014	-0.0551406	0.0507703	0.277443	-0.154648	0.0443673	4	0.879376	231014_502727	Elapor2	Chr5 cM	Chr5:9316118-9531825(+)	endosome-lysosome associated apoptosis and autophagy regulator family member 2	Elapor2	Chr4 q12	NA	endosome-lysosome associated apoptosis and autophagy regulator family member 2
68750_306873	306873	68750	-0.029221	0.0269058	0.277457	-0.0819553	0.0235133	5	0.879376	68750_306873	Rreb1	Chr13 cM	Chr13:37962376-38135981(+)	ras responsive element binding protein 1	Rreb1	Chr17 p12	NA	ras responsive element binding protein 1
75284_363001	363001	75284	0.0712754	0.0656346	0.277505	-0.0573661	0.199917	5	0.879376	75284_363001	Bcdin3d	Chr15 cM	Chr15:99367965-99372611(-)	BCDIN3 domain containing	Bcdin3d	Chr7	NA	BCDIN3 domain containing RNA methyltransferase
70591_303764	303764	70591	0.0295374	0.0272025	0.277552	-0.0237785	0.0828533	4	0.879376	70591_303764	5730455P16Rik	Chr11 cM	Chr11:80251318-80268860(-)	RIKEN cDNA 5730455P16 gene	RGD1310429	Chr10 q26	NA	similar to Protein Njmu-R1
268512_360670	360670	268512	0.029092	0.0267981	0.277657	-0.0234314	0.0816154	4	0.879376	268512_360670	Slc26a11	Chr11 cM	Chr11:119246383-119271905(+)	solute carrier family 26, member 11	Slc26a11	Chr10 q32.3	NA	solute carrier family 26 member 11
231712_114635	114635	231712	-0.0756843	0.0697258	0.277719	-0.212344	0.0609757	5	0.879376	231712_114635	Trafd1	Chr5 cM	Chr5:121509788-121523695(-)	TRAF type zinc finger domain containing 1	Trafd1	Chr12 q16	NA	TRAF type zinc finger domain containing 1
230673_116458	116458	230673	-0.0272303	0.0250876	0.277741	-0.076401	0.0219404	5	0.879376	230673_116458	Ipo13	Chr4 cM	Chr4:117751683-117772196(-)	importin 13	Ipo13	Chr5 q36	NA	importin 13
218503_309129	309129	218503	0.0918412	0.0846289	0.277823	-0.0740284	0.257711	4	0.879402	218503_309129	Fcho2	Chr13 cM	Chr13:98859911-98951957(-)	FCH domain only 2	Fcho2	Chr2 q12	NA	FCH and mu domain containing endocytic adaptor 2
192970_360583	360583	192970	-0.0546745	0.0503887	0.277897	-0.153435	0.0440854	4	0.879402	192970_360583	Dhrs11	Chr11 cM	Chr11:84711682-84719820(-)	dehydrogenase/reductase 11	Dhrs11	Chr10 q26	NA	dehydrogenase/reductase 11
56772_295264	295264	56772	0.0216814	0.0200032	0.278411	-0.0175241	0.0608869	4	0.880239	56772_295264	Mllt11	Chr3 cM	Chr3:95125855-95136943(-)	myeloid/lymphoid or mixed-lineage leukemia; translocated to, 11	Mllt11	Chr2 q34	NA	MLLT11, transcription factor 7 cofactor
668880_691920	691920	668880	-0.138635	0.127913	0.278446	-0.38934	0.112071	4	0.880239	668880_691920	Stard9	Chr2 cM	Chr2:120459602-120562376(+)	START domain containing 9	Stard9	Chr3 q35	NA	StAR-related lipid transfer domain containing 9
108934_690806	690806	108934	0.0401607	0.0370584	0.278492	-0.0324725	0.112794	4	0.880239	108934_690806	Smim13	Chr13 cM	Chr13:41403320-41430053(+)	small integral membrane protein 13	Smim13	Chr17 p14	NA	small integral membrane protein 13
15980_360697	360697	15980	0.0301357	0.0278201	0.278705	-0.0243907	0.0846621	4	0.880239	15980_360697	Ifngr2	Chr16 cM	Chr16:91343947-91360895(+)	interferon gamma receptor 2	Ifngr2	Chr11 q11	NA	interferon gamma receptor 2
665113_294917	294917	665113	-0.0767036	0.0708162	0.278748	-0.215501	0.0620936	4	0.880239	665113_294917	Tnik	Chr3 cM	Chr3:28317362-28724734(+)	TRAF2 and NCK interacting kinase	Tnik	Chr2 q24	NA	TRAF2 and NCK interacting kinase
233870_293481	293481	233870	0.0365738	0.033773	0.27884	-0.0296201	0.102768	4	0.880239	233870_293481	Tufm	Chr7 cM	Chr7:126086533-126089903(+)	Tu translation elongation factor, mitochondrial	Tufm	Chr1 q36	NA	Tu translation elongation factor, mitochondrial
14367_317674	317674	14367	-0.152758	0.141074	0.278888	-0.429258	0.123742	4	0.880239	14367_317674	Fzd5	Chr1 cM	Chr1:64769717-64776909(-)	frizzled class receptor 5	Fzd5	Chr9 q32	NA	frizzled class receptor 5
17202_25635	25635	17202	0.0772541	0.0713489	0.278912	-0.062587	0.217095	5	0.880239	17202_25635	Mc4r	Chr18 cM	Chr18:66990776-66993558(-)	melanocortin 4 receptor	Mc4r	Chr18 q12.1	NA	melanocortin 4 receptor
217194_287706	287706	217194	0.0307855	0.0284343	0.278947	-0.0249448	0.0865158	5	0.880239	217194_287706	Klhl11	Chr11 cM	Chr11:100353440-100363567(-)	kelch-like 11	Klhl11	Chr10 q31	NA	kelch-like family member 11
19349_29448	29448	19349	-0.0246454	0.0227643	0.278971	-0.0692625	0.0199718	4	0.880239	19349_29448	Rab7	Chr6 cM	Chr6:87976088-88022252(-)	RAB7, member RAS oncogene family	Rab7a	Chr4 q34	NA	RAB7A, member RAS oncogene family
76974_293613	293613	76974	0.0938145	0.0866547	0.278976	-0.0760257	0.263655	4	0.880239	76974_293613	Urah	Chr7 cM	Chr7:140414936-140417884(+)	urate (5-hydroxyiso-) hydrolase	RGD1309350	Chr1 q41	NA	similar to transthyretin (4L369)
68067_497895	497895	68067	0.033561	0.0310148	0.27921	-0.0272269	0.0943489	4	0.880525	68067_497895	Mrnip	Chr11 cM	Chr11:50065678-50090943(+)	MRN complex interacting protein	Mrnip	Chr10 q22	NA	MRN complex interacting protein
231503_360916	360916	231503	0.0388197	0.0358786	0.279264	-0.031501	0.10914	4	0.880525	231503_360916	Tmem150c	Chr5 cM	Chr5:100225731-100307667(-)	transmembrane protein 150C	Tmem150c	Chr14 p22	NA	transmembrane protein 150C
229714_310780	310780	229714	0.0267078	0.0246883	0.279342	-0.0216804	0.0750959	5	0.880525	229714_310780	Gpr61	Chr3 cM	Chr3:108055637-108062198(-)	G protein-coupled receptor 61	Gpr61	Chr2 q34	NA	G protein-coupled receptor 61
18682_29353	29353	18682	-0.0394803	0.0364993	0.279398	-0.111018	0.032057	5	0.880525	18682_29353	Phkg1	Chr5 cM	Chr5:129892272-129907953(-)	phosphorylase kinase gamma 1	Phkg1	Chr12 q13	NA	phosphorylase kinase catalytic subunit gamma 1
71096_500394	500394	71096	0.0296086	0.0273751	0.279437	-0.0240457	0.0832628	4	0.880525	71096_500394	Sntg1	Chr1 cM	Chr1:8431699-9370103(-)	syntrophin, gamma 1	Sntg1	Chr5 q11	NA	syntrophin, gamma 1
58237_296469	296469	58237	-0.0561138	0.0519019	0.27963	-0.15784	0.0456121	5	0.8809	58237_296469	Nkain4	Chr2 cM	Chr2:180576565-180596492(-)	Na+/K+ transporting ATPase interacting 4	Nkain4	Chr3 q43	NA	Sodium/potassium transporting ATPase interacting 4
228765_311532	311532	228765	0.051564	0.0477157	0.279853	-0.0419571	0.145085	5	0.881105	228765_311532	Sdcbp2	Chr2 cM	Chr2:151414542-151431925(+)	syndecan binding protein (syntenin) 2	Sdcbp2	Chr3 q41	NA	syndecan binding protein 2
80290_498153	498153	80290	-0.0607624	0.0562296	0.27987	-0.17097	0.0494456	4	0.881105	80290_498153	Gpr146	Chr5 cM	Chr5:139363452-139382170(+)	G protein-coupled receptor 146	Gpr146	Chr12 q11	NA	G protein-coupled receptor 146
207165_303617	303617	207165	-0.0616638	0.0570761	0.279973	-0.173531	0.0502032	4	0.881105	207165_303617	Bptf	Chr11 cM	Chr11:106923907-107022953(-)	bromodomain PHD finger transcription factor	Bptf	Chr10 q32.1	NA	bromodomain PHD finger transcription factor
21689_85270	85270	21689	0.063164	0.0584668	0.279991	-0.0514289	0.177757	5	0.881105	21689_85270	Tekt1	Chr11 cM	Chr11:72235548-72253268(-)	tektin 1	Tekt1	Chr10 q24	NA	tektin 1
54199_316019	316019	54199	0.107459	0.0994971	0.280134	-0.0875521	0.302469	5	0.881322	54199_316019	Ccrl2	Chr9 cM	Chr9:110883902-110886586(-)	C-C motif chemokine receptor-like 2	Ccrl2	Chr8 q32	NA	C-C motif chemokine receptor like 2
67416_367903	367903	67416	0.0306336	0.0283734	0.280293	-0.0249772	0.0862445	5	0.881588	67416_367903	Armcx2	ChrX cM	ChrX:133704894-133709970(-)	armadillo repeat containing, X-linked 2	Armcx2	ChrX q32	NA	armadillo repeat containing, X-linked 2
57890_362417	362417	57890	0.0524685	0.0486048	0.280368	-0.0427952	0.147732	4	0.881592	57890_362417	Il17re	Chr6 cM	Chr6:113435659-113447719(+)	interleukin 17 receptor E	Il17re	Chr4 q42	NA	interleukin 17 receptor E
11431_24161	24161	11431	0.0246979	0.0228834	0.280457	-0.0201527	0.0695484	5	0.881606	11431_24161	Acp1	Chr12 cM	Chr12:30943325-30961588(-)	acid phosphatase 1, soluble	Acp1	Chr6 q16	NA	acid phosphatase 1
13198_29467	29467	13198	0.0282528	0.0261806	0.280521	-0.0230603	0.0795659	5	0.881606	13198_29467	Ddit3	Chr10 cM	Chr10:127126662-127132160(+)	DNA-damage inducible transcript 3	Ddit3	Chr7 q22	NA	DNA-damage inducible transcript 3
103554_498433	498433	103554	-0.0639646	0.0592948	0.280696	-0.18018	0.052251	4	0.881861	103554_498433	Psme4	Chr11 cM	Chr11:30721726-30830361(+)	proteasome (prosome, macropain) activator subunit 4	Psme4	Chr14 q22	NA	proteasome activator subunit 4
241770_266976	266976	241770	0.0510259	0.0473078	0.280769	-0.0416956	0.143747	5	0.881861	241770_266976	Rims4	Chr2 cM	Chr2:163701671-163760603(-)	regulating synaptic membrane exocytosis 4	Rims4	Chr3 q42	NA	regulating synaptic membrane exocytosis 4
208366_291071	291071	208366	0.0314575	0.0291816	0.281038	-0.0257374	0.0886524	5	0.881861	208366_291071	Rpp40	Chr13 cM	Chr13:36077455-36090342(-)	ribonuclease P 40 subunit	Rpp40	Chr17 p12	NA	ribonuclease P/MRP subunit p40
109077_309200	309200	109077	0.0473883	0.0439694	0.281143	-0.0387902	0.133567	4	0.881861	109077_309200	Ints5	Chr19 cM	Chr19:8870369-8875252(+)	integrator complex subunit 5	Ints5	Chr1 q43	NA	integrator complex subunit 5
27281_288025	288025	27281	0.0604388	0.0560861	0.281209	-0.0494879	0.170365	5	0.881861	27281_288025	Plaat1	Chr16 cM	Chr16:29028447-29049283(+)	phospholipase A and acyltransferase 1	Plaat1	Chr11 q22	NA	phospholipase A and acyltransferase 1
26946_282822	282822	26946	-0.176839	0.164112	0.281234	-0.498494	0.144815	5	0.881861	26946_282822	Trpc7	Chr13 cM	Chr13:56920911-57043778(-)	transient receptor potential cation channel, subfamily C, member 7	Trpc7	Chr17 p14	NA	transient receptor potential cation channel, subfamily C, member 7
407823_317627	317627	407823	-0.0862556	0.0800539	0.281271	-0.243158	0.0706472	4	0.881861	407823_317627	Baz2b	Chr2 cM	Chr2:59729707-60040183(-)	bromodomain adjacent to zinc finger domain, 2B	Baz2b	Chr3 q21	NA	bromodomain adjacent to zinc finger domain, 2B
69675_554172	554172	69675	-0.14701	0.136486	0.281434	-0.414519	0.120498	4	0.881861	69675_554172	Pxdn	Chr12 cM	Chr12:29987607-30067657(+)	peroxidasin	Pxdn	Chr6 q16	NA	peroxidasin
319518_307852	307852	319518	-0.0694704	0.0644992	0.281447	-0.195887	0.0569457	4	0.881861	319518_307852	Pdpr	Chr8 cM	Chr8:111821262-111863706(+)	pyruvate dehydrogenase phosphatase regulatory subunit	Pdpr	Chr19 q12	NA	pyruvate dehydrogenase phosphatase regulatory subunit
12180_297333	297333	12180	-0.110642	0.102725	0.281447	-0.311978	0.0906945	5	0.881861	12180_297333	Smyd1	Chr6 cM	Chr6:71190924-71239265(-)	SET and MYND domain containing 1	Smyd1	Chr4 q31	NA	SET and MYND domain containing 1
26919_306765	306765	26919	0.0266201	0.0247235	0.281609	-0.0218371	0.0750773	4	0.881861	26919_306765	Zfp346	Chr13 cM	Chr13:55253124-55282638(+)	zinc finger protein 346	Zfp346	Chr17 p14	NA	zinc finger protein 346
26370_84593	84593	26370	0.0252549	0.0234565	0.281628	-0.020719	0.0712289	4	0.881861	26370_84593	Cetn2	ChrX cM	ChrX:71957171-71961950(-)	centrin 2	Cetn2	ChrX q37	NA	centrin 2
27375_314640	314640	27375	0.273989	0.25448	0.281632	-0.224783	0.772761	4	0.881861	27375_314640	Tjp3	Chr10 cM	Chr10:81109041-81127415(-)	tight junction protein 3	Tjp3	Chr7 q11	NA	tight junction protein 3
330450_500368	500368	330450	0.0661376	0.0614296	0.281641	-0.0542623	0.186537	4	0.881861	330450_500368	Far2	Chr6 cM	Chr6:147948914-148084256(+)	fatty acyl CoA reductase 2	Far2	Chr4 q44	NA	fatty acyl CoA reductase 2
11886_84431	84431	11886	0.0278946	0.025916	0.281771	-0.0228997	0.078689	4	0.881861	11886_84431	Asah1	Chr8 cM	Chr8:41793234-41827810(-)	N-acylsphingosine amidohydrolase 1	Asah1	Chr16 q12.1	NA	N-acylsphingosine amidohydrolase 1
268980_29149	29149	268980	-0.0410563	0.0381568	0.281932	-0.115842	0.0337296	4	0.881861	268980_29149	Strn	Chr17 cM	Chr17:78957342-79044625(-)	striatin, calmodulin binding protein	Strn	Chr6 q11	NA	striatin
72587_360760	360760	72587	-0.043664	0.0405877	0.282019	-0.123214	0.0358863	4	0.881861	72587_360760	Pan3	Chr5 cM	Chr5:147366971-147485312(+)	PAN3 poly(A) specific ribonuclease subunit	Pan3	Chr12 p11	NA	poly(A) specific ribonuclease subunit PAN3
320502_500267	500267	320502	0.295599	0.274851	0.282156	-0.243099	0.834298	4	0.881861	320502_500267	Lmod3	Chr6 cM	Chr6:97215495-97229720(-)	leiomodin 3 (fetal)	Lmod3	Chr4 q34	NA	leiomodin 3
30939_64193	64193	30939	0.0419822	0.0390523	0.282364	-0.0345589	0.118523	4	0.881861	30939_64193	Pttg1	Chr11 cM	Chr11:43311077-43317078(-)	pituitary tumor-transforming gene 1	Pttg1	Chr10 q21	NA	PTTG1 regulator of sister chromatid separation, securin
217830_362769	362769	217830	0.0390327	0.0363104	0.282386	-0.0321344	0.1102	4	0.881861	217830_362769	Dglucy	Chr12 cM	Chr12:100745316-100838869(+)	D-glutamate cyclase	Dglucy	Chr6 q32	NA	D-glutamate cyclase
77974_314264	314264	77974	0.193389	0.179916	0.282427	-0.15924	0.546018	4	0.881861	77974_314264	Rdh12	Chr12 cM	Chr12:79255687-79269438(+)	retinol dehydrogenase 12	Rdh12	Chr6 q24	NA	retinol dehydrogenase 12
13836_366492	366492	13836	-0.179455	0.166956	0.282434	-0.506683	0.147772	5	0.881861	13836_366492	Epha2	Chr4 cM	Chr4:141028551-141056695(+)	Eph receptor A2	Epha2	Chr5 q36	NA	Eph receptor A2
224079_288026	288026	224079	-0.0414254	0.0385423	0.282462	-0.116967	0.034116	5	0.881861	224079_288026	Atp13a4	Chr16 cM	Chr16:29214671-29363682(-)	ATPase type 13A4	Atp13a4	Chr11 q22	NA	ATPase 13A4
106248_288364	288364	106248	0.0347856	0.032371	0.282557	-0.0286603	0.0982315	4	0.881861	106248_288364	Qtrt2	Chr16 cM	Chr16:43681770-43710071(-)	queuine tRNA-ribosyltransferase accessory subunit 2	Qtrt2	Chr11 q21	NA	queuine tRNA-ribosyltransferase accessory subunit 2
380787_500724	500724	380787	-0.13146	0.122375	0.282716	-0.371311	0.108391	4	0.881861	380787_500724	Lbhd2	Chr12 cM	Chr12:111373243-111378524(+)	LBH domain containing 2	Lbhd2	Chr6 q32	NA	LBH domain containing 2
212508_100910751	100910751	212508	0.0291303	0.0271291	0.282926	-0.0240416	0.0823023	4	0.881861	212508_100910751	Mtg1	Chr7 cM	Chr7:139717477-139730699(+)	mitochondrial ribosome-associated GTPase 1	Mtg1	Chr1	NA	mitochondrial ribosome-associated GTPase 1
68479_192246	192246	68479	-0.0297251	0.0276872	0.283001	-0.083991	0.0245409	4	0.881861	68479_192246	Phf5a	Chr15 cM	Chr15:81748717-81756093(-)	PHD finger protein 5A	Phf5a	Chr7 q34	NA	PHD finger protein 5A
27967_290614	290614	27967	-0.0230679	0.0214926	0.283141	-0.0651927	0.0190569	4	0.881861	27967_290614	Cherp	Chr8 cM	Chr8:73214333-73229070(-)	calcium homeostasis endoplasmic reticulum protein	Cherp	Chr16 p14	NA	calcium homeostasis endoplasmic reticulum protein
319922_501231	501231	319922	0.0571812	0.0532824	0.283194	-0.0472504	0.161613	4	0.881861	319922_501231	Vwc2	Chr11 cM	Chr11:11064223-11218931(+)	von Willebrand factor C domain containing 2	Vwc2	Chr14	NA	von Willebrand factor C domain containing 2
67414_192647	192647	67414	-0.0242099	0.0225604	0.28322	-0.0684275	0.0200077	5	0.881861	67414_192647	Mfn1	Chr3 cM	Chr3:32583614-32633388(+)	mitofusin 1	Mfn1	Chr2 q24	NA	mitofusin 1
14560_79216	79216	14560	-0.0881991	0.0822162	0.283374	-0.24934	0.0729417	5	0.881861	14560_79216	Gdf10	Chr14 cM	Chr14:33645544-33658471(+)	growth differentiation factor 10	Gdf10	Chr16 p16	NA	growth differentiation factor 10
81535_81536	81536	81535	0.0284353	0.0265091	0.283422	-0.0235216	0.0803922	5	0.881861	81535_81536	Sgpp1	Chr12 cM	Chr12:75761023-75782503(-)	sphingosine-1-phosphate phosphatase 1	Sgpp1	Chr6 q24	NA	sphingosine-1-phosphate phosphatase 1
69601_192126	192126	69601	0.0454064	0.0423341	0.283462	-0.0375668	0.12838	5	0.881861	69601_192126	Dab2ip	Chr2 cM	Chr2:35448285-35621006(+)	disabled 2 interacting protein	Dab2ip	Chr3 p11	NA	DAB2 interacting protein
26920_311886	311886	26920	-0.0762147	0.0710628	0.283496	-0.215495	0.0630658	4	0.881861	26920_311886	Cntrl	Chr2 cM	Chr2:34999504-35068834(+)	centriolin	Cntrl	Chr3 p11	NA	centriolin
81701_406166	406166	81701	-0.0321496	0.0299788	0.283536	-0.0909069	0.0266078	4	0.881861	81701_406166	Egfl8	Chr17 cM	Chr17:34832323-34834945(-)	EGF-like domain 8	Egfl8	Chr20 p12	NA	EGF-like-domain, multiple 8
70354_296115	296115	70354	-0.0394399	0.0367796	0.283571	-0.111527	0.0326468	4	0.881861	70354_296115	Secisbp2l	Chr2 cM	Chr2:125578906-125624790(-)	SECIS binding protein 2-like	Secisbp2l	Chr3 q36	NA	SECIS binding protein 2-like
70785_363326	363326	70785	-0.0400395	0.03734	0.283587	-0.113224	0.0331455	4	0.881861	70785_363326	Dennd1c	Chr17 cM	Chr17:57373051-57385518(-)	DENN domain containing 1C	Dennd1c	Chr9	NA	DENN domain containing 1C
236266_297408	297408	236266	-0.100488	0.0937147	0.283595	-0.284166	0.0831892	5	0.881861	236266_297408	Alms1	Chr6 cM	Chr6:85564513-85679735(+)	ALMS1, centrosome and basal body associated	Alms1	Chr4 q34	NA	ALMS1, centrosome and basal body associated protein
52187_297960	297960	52187	0.0262645	0.0244948	0.283608	-0.0217444	0.0742734	5	0.881861	52187_297960	Rragd	Chr4 cM	Chr4:32983037-33022180(+)	Ras-related GTP binding D	Rragd	Chr5 q21	NA	Ras-related GTP binding D
270096_307868	307868	270096	0.0215391	0.0200937	0.28375	-0.0178438	0.060922	4	0.881861	270096_307868	Mon1b	Chr8 cM	Chr8:114362219-114371811(+)	MON1 homolog B, secretory traffciking associated	Mon1b	Chr19 q12	NA	MON1 homolog B, secretory trafficking associated
69752_293586	293586	69752	-0.050625	0.0472321	0.283795	-0.143198	0.0419483	4	0.881861	69752_293586	Zfp511	Chr7 cM	Chr7:139616304-139620515(+)	zinc finger protein 511	Zfp511	Chr1 q41	NA	zinc finger protein 511
109129_362134	362134	109129	0.0213734	0.0199508	0.284032	-0.0177295	0.0604763	5	0.881861	109129_362134	Mmadhc	Chr2 cM	Chr2:50169893-50186813(-)	methylmalonic aciduria (cobalamin deficiency) cblD type, with homocystinuria	Mmadhc	Chr3 q12	NA	metabolism of cobalamin associated D
65116_361570	361570	65116	0.0349202	0.0325965	0.284041	-0.0289678	0.0988083	4	0.881861	65116_361570	Prrg2	Chr7 cM	Chr7:44703008-44711950(-)	proline-rich Gla (G-carboxyglutamic acid) polypeptide 2	Prrg2	Chr1 q22	NA	proline rich and Gla domain 2
12675_309361	309361	12675	-0.0372858	0.0348086	0.284095	-0.105509	0.0309378	5	0.881861	12675_309361	Chuk	Chr19 cM	Chr19:44061774-44095919(-)	conserved helix-loop-helix ubiquitous kinase	Chuk	Chr1 q54	NA	component of inhibitor of nuclear factor kappa B kinase complex
192287_501039	501039	192287	-0.027014	0.0252198	0.284106	-0.0764439	0.0224159	4	0.881861	192287_501039	Slc25a36	Chr9 cM	Chr9:96957014-96993094(-)	solute carrier family 25, member 36	Slc25a36	Chr8 q31	NA	solute carrier family 25 member 36
20508_60422	60422	20508	0.184935	0.172669	0.284152	-0.15349	0.523359	4	0.881861	20508_60422	Slc18a3	Chr14 cM	Chr14:32184395-32186807(-)	solute carrier family 18 (vesicular monoamine), member 3	Slc18a3	Chr16 p16	NA	solute carrier family 18 member A3
547253_303903	303903	547253	-0.0844282	0.0788475	0.284269	-0.238966	0.0701101	4	0.881861	547253_303903	Parp14	Chr16 cM	Chr16:35653244-35691914(-)	poly (ADP-ribose) polymerase family, member 14	Parp14	Chr11 q22	NA	poly (ADP-ribose) polymerase family, member 14
22259_58852	58852	22259	0.0354354	0.0330944	0.284288	-0.0294285	0.100299	5	0.881861	22259_58852	Nr1h3	Chr2 cM	Chr2:91014406-91033179(-)	nuclear receptor subfamily 1, group H, member 3	Nr1h3	Chr3 q24	NA	nuclear receptor subfamily 1, group H, member 3
171463_498576	498576	171463	-0.103644	0.096804	0.284321	-0.293377	0.0860879	4	0.881861	171463_498576	Il17rd	Chr14 cM	Chr14:26760921-26829243(+)	interleukin 17 receptor D	Il17rd	Chr16 p16	NA	interleukin 17 receptor D
56280_56281	56281	56280	0.035163	0.0328458	0.284373	-0.0292137	0.0995396	4	0.881861	56280_56281	Mrpl37	Chr4 cM	Chr4:106913071-106924063(-)	mitochondrial ribosomal protein L37	Mrpl37	Chr5 q34	NA	mitochondrial ribosomal protein L37
654795_361044	361044	654795	-0.0474824	0.0443545	0.284385	-0.134416	0.0394508	4	0.881861	654795_361044	Sdr39u1	Chr14 cM	Chr14:56134740-56137750(-)	short chain dehydrogenase/reductase family 39U, member 1	Sdr39u1	Chr15 p13	NA	short chain dehydrogenase/reductase family 39U, member 1
244209_361631	361631	244209	0.102624	0.0959263	0.284699	-0.0853879	0.290636	4	0.88254	244209_361631	Cyp2r1	Chr7 cM	Chr7:114149358-114162283(-)	cytochrome P450, family 2, subfamily r, polypeptide 1	Cyp2r1	Chr1 q34	NA	cytochrome P450, family 2, subfamily r, polypeptide 1
56209_60418	60418	56209	0.0206127	0.0192703	0.284773	-0.0171565	0.0583818	5	0.88254	56209_60418	Gde1	Chr7 cM	Chr7:118287781-118304961(-)	glycerophosphodiester phosphodiesterase 1	Gde1	Chr1	NA	glycerophosphodiester phosphodiesterase 1
19244_85237	85237	19244	-0.0225852	0.0211201	0.284903	-0.0639797	0.0188094	4	0.88254	19244_85237	Ptp4a2	Chr4 cM	Chr4:129714262-129743796(+)	protein tyrosine phosphatase 4a2	Ptp4a2	Chr5	NA	protein tyrosine phosphatase 4A2
18030_114519	114519	18030	0.10268	0.0960302	0.284957	-0.0855354	0.290896	5	0.88254	18030_114519	Nfil3	Chr13 cM	Chr13:53121245-53135109(-)	nuclear factor, interleukin 3, regulated	Nfil3	Chr17 p14	NA	nuclear factor, interleukin 3 regulated
17354_361285	361285	17354	-0.0325137	0.0304125	0.285029	-0.092121	0.0270937	5	0.88254	17354_361285	Mllt10	Chr2 cM	Chr2:18060048-18217199(+)	myeloid/lymphoid or mixed-lineage leukemia; translocated to, 10	Mllt10	Chr17 q12.3	NA	MLLT10, histone lysine methyltransferase DOT1L cofactor
171095_297520	297520	171095	-0.043899	0.0410637	0.28505	-0.124382	0.0365845	5	0.88254	171095_297520	Il17rc	Chr6 cM	Chr6:113448416-113460124(+)	interleukin 17 receptor C	Il17rc	Chr4 q42	NA	interleukin 17 receptor C
16981_81514	81514	16981	-0.105861	0.0991128	0.285481	-0.300119	0.0883963	5	0.883242	16981_81514	Lrrn3	Chr12 cM	Chr12:41501667-41536056(-)	leucine rich repeat protein 3, neuronal	Lrrn3	Chr6 q21	NA	leucine rich repeat neuronal 3
69702_296086	296086	69702	0.0867985	0.081281	0.285574	-0.0725094	0.246106	5	0.883242	69702_296086	Ndufaf1	Chr2 cM	Chr2:119485927-119493308(-)	NADH:ubiquinone oxidoreductase complex assembly factor 1	Ndufaf1	Chr3 q35	NA	NADH:ubiquinone oxidoreductase complex assembly factor 1
66445_300047	300047	66445	-0.0240049	0.0224832	0.285666	-0.0680712	0.0200615	4	0.883242	66445_300047	Cyc1	Chr15 cM	Chr15:76227723-76230460(+)	cytochrome c-1	Cyc1	Chr7 q34	NA	cytochrome c-1
18508_25509	25509	18508	-0.135599	0.12701	0.28569	-0.384533	0.113336	5	0.883242	18508_25509	Pax6	Chr2 cM	Chr2:105499245-105527709(+)	paired box 6	Pax6	Chr3 q33	NA	paired box 6
99412_64528	64528	99412	-0.0168478	0.0157864	0.285864	-0.0477886	0.0140929	5	0.883242	99412_64528	Golga2	Chr2 cM	Chr2:32178299-32197925(+)	golgin A2	Golga2	Chr3 p12	NA	golgin A2
22067_140933	140933	22067	0.0402918	0.0377592	0.28594	-0.0337149	0.114298	4	0.883242	22067_140933	Trpc5	ChrX cM	ChrX:143164667-143471176(-)	transient receptor potential cation channel, subfamily C, member 5	Trpc5	ChrX q34	NA	transient receptor potential cation channel, subfamily C, member 5
217119_64134	64134	217119	0.0249226	0.0233596	0.286012	-0.0208614	0.0707066	5	0.883242	217119_64134	Xylt2	Chr11 cM	Chr11:94554677-94568341(-)	xylosyltransferase II	Xylt2	Chr10 q26	NA	xylosyltransferase 2
103573_85252	85252	103573	0.0257011	0.0240905	0.286037	-0.0215154	0.0729175	5	0.883242	103573_85252	Xpo1	Chr11 cM	Chr11:23205909-23247597(+)	exportin 1	Xpo1	Chr14 q22	NA	exportin 1
76594_291677	291677	76594	0.094644	0.0887255	0.286105	-0.0792547	0.268543	5	0.883242	76594_291677	Dnajc18	Chr18 cM	Chr18:35804156-35841467(-)	DnaJ heat shock protein family (Hsp40) member C18	Dnajc18	Chr18 p11	NA	DnaJ heat shock protein family (Hsp40) member C18
12169_367786	367786	12169	-0.0411471	0.0385756	0.286124	-0.116754	0.0344596	4	0.883242	12169_367786	Bmx	ChrX cM	ChrX:162975838-163041189(-)	BMX non-receptor tyrosine kinase	Bmx	ChrX q14	NA	BMX non-receptor tyrosine kinase
100042165_679894	679894	100042165	-0.0855912	0.0803034	0.286492	-0.242983	0.0718006	4	0.883242	100042165_679894	Thoc2l	Chr5 cM	Chr5:104656216-104702073(+)	THO complex subunit 2-like	Thoc2l	Chr14 p22	NA	THO complex subunit 2-like
20203_25742	25742	20203	-0.0865455	0.0812142	0.286584	-0.245722	0.0726313	4	0.883242	20203_25742	S100b	Chr10 cM	Chr10:76089687-76096993(+)	S100 protein, beta polypeptide, neural	S100b	Chr20 p12	NA	S100 calcium binding protein B
68420_360823	360823	68420	-0.0293802	0.0275811	0.286772	-0.0834382	0.0246778	4	0.883242	68420_360823	Ankrd13a	Chr5 cM	Chr5:114913009-114943882(+)	ankyrin repeat domain 13a	Ankrd13a	Chr12 q16	NA	ankyrin repeat domain 13a
13346_64362	64362	13346	0.261553	0.245569	0.286837	-0.219754	0.74286	4	0.883242	13346_64362	Des	Chr1 cM	Chr1:75336973-75345223(+)	desmin	Des	Chr9 q33	NA	desmin
16413_298914	298914	16413	-0.0822946	0.0772721	0.286877	-0.233745	0.0691559	5	0.883242	16413_298914	Itgb1bp1	Chr12 cM	Chr12:21317247-21336285(-)	integrin beta 1 binding protein 1	Itgb1bp1	Chr6 q16	NA	integrin subunit beta 1 binding protein 1
380912_305972	305972	380912	-0.0784901	0.0737062	0.286919	-0.222952	0.0659714	5	0.883242	380912_305972	Zfp395	Chr14 cM	Chr14:65595838-65636379(+)	zinc finger protein 395	Zfp395	Chr15 p11	NA	zinc finger protein 395
94180_171410	171410	94180	-0.0508856	0.0477898	0.286976	-0.144552	0.0427807	5	0.883242	94180_171410	Acsbg1	Chr9 cM	Chr9:54512161-54569154(-)	acyl-CoA synthetase bubblegum family member 1	Acsbg1	Chr8 q24	NA	acyl-CoA synthetase bubblegum family member 1
66349_361520	361520	66349	0.0274162	0.0257497	0.287003	-0.0230523	0.0778847	4	0.883242	66349_361520	Dmac2	Chr7 cM	Chr7:25318839-25324975(+)	distal membrane arm assembly complex 2	Dmac2	Chr1 q21	NA	distal membrane arm assembly component 2
72047_303607	303607	72047	0.0225176	0.0211495	0.287018	-0.0189347	0.0639699	4	0.883242	72047_303607	Ddx42	Chr11 cM	Chr11:106107752-106139965(+)	DEAD box helicase 42	Ddx42	Chr10 q32.1	NA	DEAD-box helicase 42
227659_296600	296600	227659	0.0230324	0.0216331	0.28702	-0.0193677	0.0654325	5	0.883242	227659_296600	Slc2a6	Chr2 cM	Chr2:26911375-26918010(-)	solute carrier family 2 (facilitated glucose transporter), member 6	Slc2a6	Chr3 p12	NA	solute carrier family 2 member 6
55946_171126	171126	55946	0.0310208	0.0291366	0.287026	-0.0260859	0.0881276	5	0.883242	55946_171126	Ap3m1	Chr14 cM	Chr14:21083810-21102603(-)	adaptor-related protein complex 3, mu 1 subunit	Ap3m1	Chr15 p16	NA	adaptor related protein complex 3 subunit mu 1
70369_366734	366734	70369	0.0519892	0.0488325	0.287038	-0.0437208	0.147699	5	0.883242	70369_366734	Bag5	Chr12 cM	Chr12:111675922-111679690(-)	BCL2-associated athanogene 5	Bag5	Chr6 q32	NA	BAG cochaperone 5
107934_83466	83466	107934	-0.202555	0.19029	0.287124	-0.575516	0.170407	4	0.883242	107934_83466	Celsr3	Chr9 cM	Chr9:108703519-108730168(+)	cadherin, EGF LAG seven-pass G-type receptor 3	Celsr3	Chr8 q32	NA	cadherin, EGF LAG seven-pass G-type receptor 3
74048_690899	690899	74048	-0.034011	0.0319589	0.287233	-0.0966492	0.0286273	4	0.883242	74048_690899	Vsir	Chr10 cM	Chr10:60182630-60208463(+)	V-set immunoregulatory receptor	Vsir	Chr20 q11	NA	V-set immunoregulatory receptor
74090_315741	315741	74090	0.120988	0.113709	0.287324	-0.101878	0.343855	4	0.883242	74090_315741	Paqr5	Chr9 cM	Chr9:61861020-61934139(-)	progestin and adipoQ receptor family member V	Paqr5	Chr8 q24	NA	progestin and adipoQ receptor family member 5
229603_310677	310677	229603	-0.0617863	0.0580922	0.287514	-0.175645	0.0520723	4	0.883242	229603_310677	Otud7b	Chr3 cM	Chr3:96011839-96068446(+)	OTU domain containing 7B	Otud7b	Chr2 q34	NA	OTU deubiquitinase 7B
75646_294804	294804	75646	0.119604	0.11246	0.287546	-0.100814	0.340022	5	0.883242	75646_294804	Rai14	Chr15 cM	Chr15:10569055-10714710(-)	retinoic acid induced 14	Rai14	Chr2 q16	NA	retinoic acid induced 14
15370_79240	79240	15370	-0.0880853	0.0828358	0.287614	-0.250441	0.07427	5	0.883242	15370_79240	Nr4a1	Chr15 cM	Chr15:101152150-101172676(+)	nuclear receptor subfamily 4, group A, member 1	Nr4a1	Chr7 q36	NA	nuclear receptor subfamily 4, group A, member 1
19069_113929	113929	19069	0.0241208	0.022687	0.287693	-0.020345	0.0685865	5	0.883242	19069_113929	Nup88	Chr11 cM	Chr11:70833884-70860799(-)	nucleoporin 88	Nup88	Chr10 q24	NA	nucleoporin 88
67516_691835	691835	67516	0.0418064	0.039325	0.287738	-0.0352693	0.118882	4	0.883242	67516_691835	Kctd4	Chr14 cM	Chr14:76192443-76202657(+)	potassium channel tetramerisation domain containing 4	Kctd4	Chr15 q11	NA	potassium channel tetramerization domain containing 4
16495_365241	365241	16495	-0.051323	0.048278	0.287749	-0.145946	0.0433001	4	0.883242	16495_365241	Kcna7	Chr7 cM	Chr7:45055077-45059187(+)	potassium voltage-gated channel, shaker-related subfamily, member 7	Kcna7	Chr1 q22	NA	potassium voltage-gated channel subfamily A member 7
50771_291411	291411	50771	-0.0243711	0.0229278	0.287806	-0.0693088	0.0205667	4	0.883242	50771_291411	Atp9b	Chr18 cM	Chr18:80777356-80977275(-)	ATPase, class II, type 9B	Atp9b	Chr18 q12.3	NA	ATPase phospholipid transporting 9B (putative)
191578_360912	360912	191578	-0.0233522	0.0219701	0.287823	-0.0664128	0.0197084	4	0.883242	191578_360912	Helq	Chr5 cM	Chr5:100910011-100946464(-)	helicase, POLQ-like	Helq	Chr14 p22	NA	helicase, POLQ-like
67457_309172	309172	67457	-0.031928	0.0300494	0.288001	-0.0908238	0.0269678	5	0.883242	67457_309172	Frmd8	Chr19 cM	Chr19:5901002-5925297(-)	FERM domain containing 8	Frmd8	Chr1 q43	NA	FERM domain containing 8
18015_24592	24592	18015	-0.0819664	0.0772155	0.28845	-0.233306	0.0693731	4	0.883242	18015_24592	Nf1	Chr11 cM	Chr11:79230519-79472438(+)	neurofibromin 1	Nf1	Chr10 q25	NA	neurofibromin 1
12355_65035	65035	12355	-0.0925262	0.0871894	0.288595	-0.263414	0.0783619	4	0.883242	12355_65035	Nr1i3	Chr1 cM	Chr1:171041503-171046414(+)	nuclear receptor subfamily 1, group I, member 3	Nr1i3	Chr13 q24	NA	nuclear receptor subfamily 1, group I, member 3
433022_363781	363781	433022	0.0604703	0.0569845	0.288613	-0.0512174	0.172158	4	0.883242	433022_363781	Plcxd2	Chr16 cM	Chr16:45779626-45830581(-)	phosphatidylinositol-specific phospholipase C, X domain containing 2	Plcxd2	Chr11 q21	NA	phosphatidylinositol-specific phospholipase C, X domain containing 2
14225_25639	25639	14225	-0.0275868	0.025999	0.288658	-0.078544	0.0233703	5	0.883242	14225_25639	Fkbp1a	Chr2 cM	Chr2:151384403-151403611(+)	FK506 binding protein 1a	Fkbp1a	Chr3 q41	NA	FKBP prolyl isomerase 1A
433375_289185	289185	433375	-0.0278551	0.0262582	0.288774	-0.0793201	0.02361	5	0.883242	433375_289185	Creg1	Chr1 cM	Chr1:165591327-165602878(+)	cellular repressor of E1A-stimulated genes 1	Creg1	Chr13 q23	NA	cellular repressor of E1A-stimulated genes 1
72754_684811	684811	72754	0.0227497	0.0214463	0.288791	-0.0192842	0.0647837	4	0.883242	72754_684811	Arhgef10l	Chr4 cM	Chr4:140241796-140393318(-)	Rho guanine nucleotide exchange factor 10-like	Arhgef10l	Chr5	NA	Rho guanine nucleotide exchange factor 10 like
333050_288691	288691	333050	-0.0332506	0.0313463	0.288803	-0.0946881	0.0281869	4	0.883242	333050_288691	Ksr2	Chr5 cM	Chr5:117552067-117906061(+)	kinase suppressor of ras 2	Ksr2	Chr12 q16	NA	kinase suppressor of ras 2
78266_100363361	100363361	78266	-0.0290936	0.0274291	0.288834	-0.0828537	0.0246665	4	0.883242	78266_100363361	Zfp687	Chr3 cM	Chr3:94913901-94922759(-)	zinc finger protein 687	Zfp687	Chr2	NA	zinc finger protein 687
21817_56083	56083	21817	0.199839	0.188421	0.288872	-0.169459	0.569138	5	0.883242	21817_56083	Tgm2	Chr2 cM	Chr2:157958325-157988312(-)	transglutaminase 2, C polypeptide	Tgm2	Chr3 q42	NA	transglutaminase 2
26569_311839	311839	26569	-0.0316374	0.0298354	0.288964	-0.0901138	0.0268389	5	0.883242	26569_311839	Slc27a4	Chr2 cM	Chr2:29692646-29707534(+)	solute carrier family 27 (fatty acid transporter), member 4	Slc27a4	Chr3 p12	NA	solute carrier family 27 member 4
75869_364788	364788	75869	0.0286762	0.0270444	0.288991	-0.0243298	0.0816821	4	0.883242	75869_364788	Arl5b	Chr2 cM	Chr2:15060066-15087267(+)	ADP-ribosylation factor-like 5B	Arl5b	Chr17 q12.3	NA	ADP-ribosylation factor like GTPase 5B
27081_293849	293849	27081	-0.0543119	0.0512214	0.288992	-0.154704	0.0460802	4	0.883242	27081_293849	Zfp275	ChrX cM	ChrX:72386227-72402686(+)	zinc finger protein 275	Zfp275	ChrX	NA	zinc finger protein 275
66109_366602	366602	66109	0.0377203	0.0355783	0.289052	-0.0320119	0.107452	5	0.883242	66109_366602	Tspan13	Chr12 cM	Chr12:36064554-36092477(-)	tetraspanin 13	Tspan13	Chr6 q16	NA	tetraspanin 13
223646_315085	315085	223646	-0.0685346	0.0646444	0.289063	-0.195235	0.0581661	4	0.883242	223646_315085	Naprt	Chr15 cM	Chr15:75762812-75766330(-)	nicotinate phosphoribosyltransferase	Naprt	Chr7 q34	NA	nicotinate phosphoribosyltransferase
52840_499941	499941	52840	-0.0451733	0.0426093	0.289065	-0.128686	0.0383393	4	0.883242	52840_499941	Dbndd2	Chr2 cM	Chr2:164328026-164335239(+)	dysbindin domain containing 2	Dbndd2	Chr3 q42	NA	dysbindin domain containing 2
14048_502935	502935	14048	0.0918635	0.0866886	0.289284	-0.0780431	0.26177	4	0.883242	14048_502935	Eya1	Chr1 cM	Chr1:14239178-14380459(-)	EYA transcriptional coactivator and phosphatase 1	Eya1	Chr5 q11	NA	EYA transcriptional coactivator and phosphatase 1
74383_361984	361984	74383	-0.018571	0.017527	0.289341	-0.0529234	0.0157813	4	0.883242	74383_361984	Ubap2l	Chr3 cM	Chr3:89907447-89959935(-)	ubiquitin-associated protein 2-like	Ubap2l	Chr2 q34	NA	ubiquitin associated protein 2-like
57261_362844	362844	57261	0.0189239	0.0178612	0.289375	-0.0160835	0.0539312	5	0.883242	57261_362844	Brd4	Chr17 cM	Chr17:32415248-32503696(-)	bromodomain containing 4	Brd4	Chr7 q11	NA	bromodomain containing 4
71803_681896	681896	71803	-0.0815599	0.0769811	0.289381	-0.23244	0.0693203	4	0.883242	71803_681896	Slc25a18	Chr6 cM	Chr6:120750468-120771130(+)	solute carrier family 25 (mitochondrial carrier), member 18	Slc25a18	Chr4	NA	solute carrier family 25 member 18
75669_363131	363131	75669	0.0245552	0.0231787	0.289424	-0.0208742	0.0699845	4	0.883242	75669_363131	Pik3r4	Chr9 cM	Chr9:105520177-105564856(+)	phosphoinositide-3-kinase regulatory subunit 4	Pik3r4	Chr8 q32	NA	phosphoinositide-3-kinase, regulatory subunit 4
56295_140937	140937	56295	0.0347827	0.0328357	0.289466	-0.0295741	0.0991395	4	0.883242	56295_140937	Higd1a	Chr9 cM	Chr9:121677623-121686862(-)	HIG1 domain family, member 1A	Higd1a	Chr8 q32	NA	HIG1 hypoxia inducible domain family, member 1A
77422_100174910	100174910	77422	0.0277184	0.02617	0.289525	-0.0235739	0.0790107	4	0.883242	77422_100174910	C330018D20Rik	Chr18 cM	Chr18:57088905-57108440(-)	RIKEN cDNA C330018D20 gene	LOC100174910	Chr18 q12.1	NA	glutaredoxin-like protein
237759_353303	353303	237759	0.0370256	0.034962	0.28959	-0.0314988	0.10555	5	0.883242	237759_353303	Col23a1	Chr11 cM	Chr11:51180747-51474745(+)	collagen, type XXIII, alpha 1	Col23a1	Chr10 q21	NA	collagen type XXIII alpha 1 chain
68339_362770	362770	68339	-0.119507	0.11286	0.289651	-0.340709	0.101696	4	0.883242	68339_362770	Ccdc88c	Chr12 cM	Chr12:100877782-100995315(-)	coiled-coil domain containing 88C	Ccdc88c	Chr6 q32	NA	coiled-coil domain containing 88C
19737_54294	54294	19737	0.065444	0.0618082	0.28968	-0.0556978	0.186586	5	0.883242	19737_54294	Rgs5	Chr1 cM	Chr1:169483070-169523382(+)	regulator of G-protein signaling 5	Rgs5	Chr13 q24	NA	regulator of G-protein signaling 5
102032_100362321	100362321	102032	-0.0567061	0.0535694	0.289803	-0.1617	0.0482881	4	0.883242	102032_100362321	Smim19	Chr8 cM	Chr8:22952630-22966895(-)	small integral membrane protein 19	Smim19	Chr16	NA	small integral membrane protein 19
50927_298441	298441	50927	-0.0307774	0.0290787	0.289865	-0.0877707	0.0262158	4	0.883242	50927_298441	Nasp	Chr4 cM	Chr4:116458249-116485138(-)	nuclear autoantigenic sperm protein (histone-binding)	Nasp	Chr5 q35	NA	nuclear autoantigenic sperm protein
20416_85385	85385	20416	-0.044334	0.0418885	0.289882	-0.126434	0.0377661	5	0.883242	20416_85385	Shc1	Chr3 cM	Chr3:89325858-89337336(+)	src homology 2 domain-containing transforming protein C1	Shc1	Chr2 q34	NA	SHC adaptor protein 1
70601_688968	688968	70601	0.0221246	0.0209089	0.289989	-0.018856	0.0631053	4	0.883342	70601_688968	Ecd	Chr14 cM	Chr14:20369927-20398189(-)	ecdysoneless cell cycle regulator	Ecd	Chr15 p16	NA	ecdysoneless cell cycle regulator
74356_688736	688736	74356	0.0247991	0.0234402	0.290067	-0.0211428	0.0707411	4	0.883353	74356_688736	Matcap1	Chr8 cM	Chr8:106007041-106016160(-)	microtubule associated tyrosine carboxypeptidase 1	Matcap1	Chr19 q11	NA	microtubule associated tyrosine carboxypeptidase 1
16599_114845	114845	16599	-0.0256443	0.0242537	0.290358	-0.0731808	0.0218921	4	0.883379	16599_114845	Klf3	Chr5 cM	Chr5:64960864-64990246(+)	Kruppel-like transcription factor 3 (basic)	Klf3	Chr14 p11	NA	KLF transcription factor 3
58180_287940	287940	58180	0.0327824	0.0310051	0.290365	-0.0279865	0.0935513	4	0.883379	58180_287940	Hic2	Chr16 cM	Chr16:17051451-17081294(+)	hypermethylated in cancer 2	Hic2	Chr11 q23	NA	HIC ZBTB transcriptional repressor 2
233016_292737	292737	233016	0.0326983	0.0309277	0.290397	-0.0279188	0.0933154	4	0.883379	233016_292737	Blvrb	Chr7 cM	Chr7:27147403-27165406(+)	biliverdin reductase B	Blvrb	Chr1 q21	NA	biliverdin reductase B
269774_500244	500244	269774	0.0261402	0.0247285	0.290472	-0.0223268	0.0746071	5	0.883379	269774_500244	Aak1	Chr6 cM	Chr6:86826499-86980205(+)	AP2 associated kinase 1	Aak1	Chr4 q34	NA	AP2 associated kinase 1
19225_29527	29527	19225	0.0726569	0.0687576	0.290644	-0.0621055	0.207419	4	0.883379	19225_29527	Ptgs2	Chr1 cM	Chr1:149975782-149983978(+)	prostaglandin-endoperoxide synthase 2	Ptgs2	Chr13 q21	NA	prostaglandin-endoperoxide synthase 2
57813_291824	291824	57813	0.0259029	0.024515	0.290688	-0.0221456	0.0739514	5	0.883379	57813_291824	Tk2	Chr8 cM	Chr8:104953317-104975190(-)	thymidine kinase 2, mitochondrial	Tk2	Chr19 p14	NA	thymidine kinase 2
19166_29669	29669	19166	0.0211856	0.0200517	0.290718	-0.018115	0.0604863	5	0.883379	19166_29669	Psma2	Chr13 cM	Chr13:14787827-14800258(+)	proteasome subunit alpha 2	Psma2	Chr17 q12.1	NA	proteasome 20S subunit alpha 2
381157_498819	498819	381157	-0.177012	0.167543	0.290731	-0.50539	0.151366	4	0.883379	381157_498819	Greb1l	Chr18 cM	Chr18:10325177-10562940(+)	growth regulation by estrogen in breast cancer-like	Greb1l	Chr18 p13	NA	GREB1 like retinoic acid receptor coactivator
70047_312616	312616	70047	0.0265152	0.0251002	0.290797	-0.0226803	0.0757108	5	0.883379	70047_312616	Trnt1	Chr6 cM	Chr6:106746099-106759435(+)	tRNA nucleotidyl transferase, CCA-adding, 1	Trnt1	Chr4 q41	NA	tRNA nucleotidyl transferase 1
53860_83788	83788	53860	0.0525106	0.0497179	0.29089	-0.0449346	0.149956	5	0.883379	53860_83788	Septin9	Chr11 cM	Chr11:117090487-117253151(+)	septin 9	Septin9	Chr10 q32.2	NA	septin 9
14009_362733	362733	14009	0.0439758	0.0416372	0.290893	-0.0376317	0.125583	5	0.883379	14009_362733	Etv1	Chr12 cM	Chr12:38829655-38920484(+)	ets variant 1	Etv1	Chr6 q21	NA	ETS variant transcription factor 1
12608_24253	24253	12608	0.0496562	0.047041	0.291154	-0.0425425	0.141855	5	0.88382	12608_24253	Cebpb	Chr2 cM	Chr2:167530835-167532338(+)	CCAAT/enhancer binding protein beta	Cebpb	Chr3 q42	NA	CCAAT/enhancer binding protein beta
20379_89803	89803	20379	0.0517097	0.0489897	0.291187	-0.0443084	0.147728	5	0.88382	20379_89803	Sfrp4	Chr13 cM	Chr13:19807345-19816995(+)	secreted frizzled-related protein 4	Sfrp4	Chr17 q11	NA	secreted frizzled-related protein 4
80517_300463	300463	80517	0.020064	0.019013	0.291298	-0.0172008	0.0573287	5	0.88384	80517_300463	Herpud2	Chr9 cM	Chr9:25019428-25063116(-)	HERPUD family member 2	Herpud2	Chr8 q13	NA	HERPUD family member 2
104069_113893	113893	104069	-0.0235347	0.0223055	0.291375	-0.0672526	0.0201832	4	0.88384	104069_113893	Sncb	Chr13 cM	Chr13:54906673-54914408(-)	synuclein, beta	Sncb	Chr17 p14	NA	synuclein, beta
12506_245962	245962	12506	0.0897192	0.0850659	0.291561	-0.0770069	0.256445	5	0.88384	12506_245962	Cd48	Chr1 cM	Chr1:171509577-171532826(+)	CD48 antigen	Cd48	Chr13 q24	NA	Cd48 molecule
245944_286932	286932	245944	0.0204328	0.019374	0.291584	-0.0175395	0.0584051	5	0.88384	245944_286932	Vps54	Chr11 cM	Chr11:21189281-21271136(+)	VPS54 GARP complex subunit	Vps54	Chr14 q22	NA	VPS54 subunit of GARP complex
286940_306204	306204	286940	-0.0505482	0.047943	0.291727	-0.144515	0.0434183	5	0.88384	286940_306204	Flnb	Chr14 cM	Chr14:14518185-14651816(-)	filamin, beta	Flnb	Chr15 p14	NA	filamin B
54721_100361294	100361294	54721	0.045374	0.043039	0.291767	-0.0389809	0.129729	5	0.88384	54721_100361294	Tyk2	Chr9 cM	Chr9:21015364-21042539(-)	tyrosine kinase 2	Tyk2	Chr8	NA	tyrosine kinase 2
26921_301363	301363	26921	-0.0720654	0.0683711	0.291868	-0.20607	0.0619395	5	0.88384	26921_301363	Map4k4	Chr1 cM	Chr1:39940073-40065470(+)	mitogen-activated protein kinase kinase kinase kinase 4	Map4k4	Chr9 q22	NA	mitogen-activated protein kinase kinase kinase kinase 4
22094_25653	25653	22094	-0.393993	0.373809	0.291885	-1.12665	0.33866	4	0.88384	22094_25653	Tshb	Chr3 cM	Chr3:102682781-102690034(-)	thyroid stimulating hormone, beta subunit	Tshb	Chr2 q34	NA	thyroid stimulating hormone subunit beta
66694_291103	291103	66694	-0.0258661	0.0245514	0.292089	-0.0739859	0.0222537	4	0.88384	66694_291103	Uqcrfs1	Chr13 cM	Chr13:30724295-30729299(-)	ubiquinol-cytochrome c reductase, Rieske iron-sulfur polypeptide 1	Uqcrfs1	Chr17 p12	NA	ubiquinol-cytochrome c reductase, Rieske iron-sulfur polypeptide 1
22193_295686	295686	22193	0.0513648	0.0487824	0.29237	-0.044247	0.146977	4	0.88384	22193_295686	Ube2e3	Chr2 cM	Chr2:78698468-78751637(+)	ubiquitin-conjugating enzyme E2E 3	Ube2e3	Chr3 q24	NA	ubiquitin-conjugating enzyme E2E 3
11908_315305	315305	11908	0.025648	0.0243648	0.292494	-0.0221062	0.0734022	5	0.88384	11908_315305	Atf1	Chr15 cM	Chr15:100125740-100159129(+)	activating transcription factor 1	Atf1	Chr7 q36	NA	activating transcription factor 1
212442_297768	297768	212442	0.0314464	0.0298754	0.29253	-0.0271082	0.0900011	4	0.88384	212442_297768	Lactb2	Chr1 cM	Chr1:13696117-13731424(-)	lactamase, beta 2	Lactb2	Chr5 q11	NA	lactamase, beta 2
67026_363291	363291	67026	0.0226834	0.0215561	0.292664	-0.0195658	0.0649326	4	0.88384	67026_363291	Thap4	Chr1 cM	Chr1:93633113-93682560(-)	THAP domain containing 4	Thap4	Chr9 q36	NA	THAP domain containing 4
14105_362630	362630	14105	0.0764771	0.0727079	0.292873	-0.0660279	0.218982	5	0.88384	14105_362630	Srsf10	Chr4 cM	Chr4:135583058-135597219(+)	serine and arginine-rich splicing factor 10	Srsf10	Chr5 q36	NA	serine and arginine rich splicing factor 10
14787_300030	300030	14787	0.0678078	0.0644688	0.292895	-0.0585488	0.194164	5	0.88384	14787_300030	Rhpn1	Chr15 cM	Chr15:75576093-75586268(+)	rhophilin, Rho GTPase binding protein 1	Rhpn1	Chr7 q34	NA	rhophilin, Rho GTPase binding protein 1
117589_365277	365277	117589	0.0433351	0.0412042	0.29293	-0.0374236	0.124094	5	0.88384	117589_365277	Asb7	Chr7 cM	Chr7:66294313-66339344(-)	ankyrin repeat and SOCS box-containing 7	Asb7	Chr1 q22	NA	ankyrin repeat and SOCS box-containing 7
278795_309208	309208	278795	-0.0768802	0.0731005	0.292935	-0.220154	0.0663941	4	0.88384	278795_309208	Lrrc10b	Chr19 cM	Chr19:10432735-10434811(-)	leucine rich repeat containing 10B	Lrrc10b	Chr1 q43	NA	leucine rich repeat containing 10B
20519_29504	29504	20519	0.0569136	0.0541273	0.29304	-0.049174	0.163001	5	0.88384	20519_29504	Slc22a3	Chr17 cM	Chr17:12638859-12726591(-)	solute carrier family 22 (organic cation transporter), member 3	Slc22a3	Chr1 q11	NA	solute carrier family 22 member 3
56791_295704	295704	56791	-0.083016	0.0789544	0.293056	-0.237764	0.0717319	4	0.88384	56791_295704	Ube2l6	Chr2 cM	Chr2:84629172-84640347(+)	ubiquitin-conjugating enzyme E2L 6	Ube2l6	Chr3 q24	NA	ubiquitin-conjugating enzyme E2L 6
109205_309860	309860	109205	0.0406385	0.0386604	0.293183	-0.0351346	0.116412	4	0.88384	109205_309860	Sobp	Chr10 cM	Chr10:42878496-43050526(-)	sine oculis binding protein	Sobp	Chr20 q13	NA	sine oculis binding protein homolog
14390_363735	363735	14390	0.0590619	0.0561877	0.293188	-0.051064	0.169188	5	0.88384	14390_363735	Gabpa	Chr16 cM	Chr16:84631813-84660667(+)	GA repeat binding protein, alpha	Gabpa	Chr11 q11	NA	GA binding protein transcription factor subunit alpha
16499_58981	58981	16499	-0.0549416	0.0522876	0.29337	-0.157423	0.0475402	5	0.88384	16499_58981	Kcnab3	Chr11 cM	Chr11:69217084-69223867(+)	potassium voltage-gated channel, shaker-related subfamily, beta member 3	Kcnab3	Chr10 q24	NA	potassium voltage-gated channel subfamily A regulatory beta subunit 3
233863_171063	171063	233863	-0.0296849	0.0282535	0.293413	-0.0850608	0.0256909	5	0.88384	233863_171063	Gtf3c1	Chr7 cM	Chr7:125240126-125306860(-)	general transcription factor III C 1	Gtf3c1	Chr1 q36	NA	general transcription factor IIIC subunit 1
28250_170698	170698	28250	0.176729	0.168221	0.293452	-0.152977	0.506436	5	0.88384	28250_170698	Slco1a4	Chr6 cM	Chr6:141751166-141801925(-)	solute carrier organic anion transporter family, member 1a4	Slco1a4	Chr4	NA	solute carrier organic anion transporter family, member 1a4
231002_298694	298694	231002	-0.0834767	0.0794679	0.293513	-0.239231	0.0722775	4	0.88384	231002_298694	Plekhn1	Chr4 cM	Chr4:156305913-156312999(-)	pleckstrin homology domain containing, family N member 1	Plekhn1	Chr5 q36	NA	pleckstrin homology domain containing N1
13618_50672	50672	13618	-0.0864674	0.0823313	0.293609	-0.247834	0.074899	5	0.88384	13618_50672	Ednrb	Chr14 cM	Chr14:104052061-104081838(-)	endothelin receptor type B	Ednrb	Chr15 q22	NA	endothelin receptor type B
74012_170923	170923	74012	0.0378149	0.0360164	0.293747	-0.0327759	0.108406	5	0.88384	74012_170923	Rap2b	Chr3 cM	Chr3:61271928-61276124(+)	RAP2B, member of RAS oncogene family	Rap2b	Chr2 q31	NA	RAP2B, member of RAS oncogene family
244141_293128	293128	244141	0.0306569	0.0292009	0.293781	-0.0265757	0.0878896	4	0.88384	244141_293128	Nars2	Chr7 cM	Chr7:96600712-96713965(+)	asparaginyl-tRNA synthetase 2 (mitochondrial)(putative)	Nars2	Chr1 q32	NA	asparaginyl-tRNA synthetase 2, mitochondrial
29809_304914	304914	29809	0.0351921	0.0335243	0.293835	-0.0305144	0.100899	4	0.88384	29809_304914	Rabgap1l	Chr1 cM	Chr1:160046744-160620781(-)	RAB GTPase activating protein 1-like	Rabgap1l	Chr13 q22	NA	RAB GTPase activating protein 1-like
20750_25353	25353	20750	-0.678234	0.646096	0.293837	-1.94456	0.588091	4	0.88384	20750_25353	Spp1	Chr5 cM	Chr5:104582984-104588916(+)	secreted phosphoprotein 1	Spp1	Chr14 p22	NA	secreted phosphoprotein 1
435376_361875	361875	435376	-0.164172	0.156411	0.293893	-0.470733	0.142388	4	0.88384	435376_361875	Atp6ap1l	Chr13 cM	Chr13:91031558-91053478(-)	ATPase, H+ transporting, lysosomal accessory protein 1-like	Atp6ap1l	Chr2 q12	NA	ATPase H+ transporting accessory protein 1 like
12607_362686	362686	12607	0.0297562	0.0283663	0.29418	-0.0258408	0.0853531	5	0.88384	12607_362686	Cebpz	Chr17 cM	Chr17:79226435-79244495(-)	CCAAT/enhancer binding protein zeta	Cebpz	Chr6 q11	NA	CCAAT/enhancer binding protein zeta
19325_50993	50993	19325	0.0158397	0.0151016	0.294235	-0.0137589	0.0454384	5	0.88384	19325_50993	Rab10	Chr12 cM	Chr12:3297428-3359969(-)	RAB10, member RAS oncogene family	Rab10	Chr6 q14	NA	RAB10, member RAS oncogene family
68075_500527	500527	68075	0.0372256	0.0354961	0.294305	-0.0323455	0.106797	4	0.88384	68075_500527	Lurap1	Chr4 cM	Chr4:115993925-116001813(-)	leucine rich adaptor protein 1	Lurap1	Chr5 q35	NA	leucine rich adaptor protein 1
56468_500616	500616	56468	0.0312999	0.0298493	0.294363	-0.0272036	0.0898034	4	0.88384	56468_500616	Socs5	Chr17 cM	Chr17:87415107-87445267(+)	suppressor of cytokine signaling 5	Socs5	Chr6 q12	NA	suppressor of cytokine signaling 5
16011_25285	25285	16011	-0.147242	0.140441	0.294441	-0.422502	0.128017	4	0.88384	16011_25285	Igfbp5	Chr1 cM	Chr1:72897224-72914024(-)	insulin-like growth factor binding protein 5	Igfbp5	Chr9 q33	NA	insulin-like growth factor binding protein 5
216439_65218	65218	216439	-0.0409471	0.0390571	0.294459	-0.117498	0.0356034	5	0.88384	216439_65218	Agap2	Chr10 cM	Chr10:126911154-126929039(+)	ArfGAP with GTPase domain, ankyrin repeat and PH domain 2	Agap2	Chr7 q22	NA	ArfGAP with GTPase domain, ankyrin repeat and PH domain 2
19204_58949	58949	19204	-0.0804255	0.0767373	0.29461	-0.230828	0.0699768	4	0.88384	19204_58949	Ptafr	Chr4 cM	Chr4:132291378-132309994(+)	platelet-activating factor receptor	Ptafr	Chr5 q36	NA	platelet-activating factor receptor
70031_301045	301045	70031	-0.0496573	0.0473805	0.294614	-0.142521	0.0432068	5	0.88384	70031_301045	Cmtm8	Chr9 cM	Chr9:114618411-114673220(-)	CKLF-like MARVEL transmembrane domain containing 8	Cmtm8	Chr8 q32	NA	CKLF-like MARVEL transmembrane domain containing 8
57342_57341	57341	57342	0.0987593	0.0942389	0.294653	-0.0859455	0.283464	4	0.88384	57342_57341	Parva	Chr7 cM	Chr7:112026913-112190895(+)	parvin, alpha	Parva	Chr1 q33	NA	parvin, alpha
78885_192276	192276	78885	-0.0286213	0.0273124	0.294674	-0.0821527	0.02491	5	0.88384	78885_192276	Coro7	Chr16 cM	Chr16:4444748-4497584(-)	coronin 7	Coro7	Chr10 q12	NA	coronin 7
68098_289508	289508	68098	0.0221937	0.021181	0.294726	-0.0193203	0.0637076	5	0.88384	68098_289508	Rchy1	Chr5 cM	Chr5:92096763-92110927(-)	ring finger and CHY zinc finger domain containing 1	Rchy1	Chr14 p22	NA	ring finger and CHY zinc finger domain containing 1
72061_290963	290963	72061	0.0346065	0.0330352	0.294839	-0.0301413	0.0993542	5	0.88384	72061_290963	Aopep	Chr13 cM	Chr13:63112707-63473910(+)	aminopeptidase O	Aopep	Chr17 p14	NA	aminopeptidase O
22139_24856	24856	22139	-0.406626	0.388189	0.29487	-1.16746	0.354209	4	0.88384	22139_24856	Ttr	Chr18 cM	Chr18:20798337-20807378(+)	transthyretin	Ttr	Chr18 p12	NA	transthyretin
69660_316516	316516	69660	-0.0909575	0.0868388	0.294901	-0.261158	0.0792433	4	0.88384	69660_316516	Tmbim1	Chr1 cM	Chr1:74327406-74343495(-)	transmembrane BAX inhibitor motif containing 1	Tmbim1	Chr9 q33	NA	transmembrane BAX inhibitor motif containing 1
65970_300228	300228	65970	-0.0522281	0.0498666	0.294936	-0.149965	0.0455087	4	0.88384	65970_300228	Lima1	Chr15 cM	Chr15:99676351-99773337(-)	LIM domain and actin binding 1	Lima1	Chr7	NA	LIM domain and actin binding 1
67050_298342	298342	67050	0.0274833	0.0262441	0.294999	-0.0239542	0.0789209	4	0.88384	67050_298342	Nkap	ChrX cM	ChrX:36390448-36414399(+)	NFKB activating protein	Nkap	ChrX q35	NA	NFKB activating protein
14812_24410	24410	14812	0.0387342	0.0369922	0.295058	-0.0337693	0.111238	5	0.88384	14812_24410	Grin2b	Chr6 cM	Chr6:135690231-136150509(-)	glutamate receptor, ionotropic, NMDA2B (epsilon 2)	Grin2b	Chr4 q43	NA	glutamate ionotropic receptor NMDA type subunit 2B
19027_366595	366595	19027	-0.0239123	0.0228376	0.295075	-0.0686732	0.0208487	5	0.88384	19027_366595	Sypl1	Chr12 cM	Chr12:33003874-33029503(+)	synaptophysin like 1	Sypl1	Chr6 q16	NA	synaptophysin-like 1
12310_24241	24241	12310	0.240723	0.22991	0.295085	-0.209892	0.691338	5	0.88384	12310_24241	Calca	Chr7 cM	Chr7:114230713-114235592(-)	calcitonin/calcitonin-related polypeptide, alpha	Calca	Chr1 q35	NA	calcitonin-related polypeptide alpha
66161_292831	292831	66161	0.0237322	0.022668	0.295125	-0.0206964	0.0681607	5	0.88384	66161_292831	Pop4	Chr7 cM	Chr7:37962236-37970818(-)	processing of precursor 4, ribonuclease P/MRP family, (S. cerevisiae)	Pop4	Chr1 q21	NA	POP4 homolog, ribonuclease P/MRP subunit
17216_312538	312538	17216	0.0534046	0.05101	0.295125	-0.0465731	0.153382	5	0.88384	17216_312538	Mcm2	Chr6 cM	Chr6:88860456-88875762(-)	minichromosome maintenance complex component 2	Mcm2	Chr4 q34	NA	minichromosome maintenance complex component 2
66454_298653	298653	66454	0.0292609	0.0279493	0.295134	-0.0255188	0.0840406	5	0.88384	66454_298653	Nmnat1	Chr4 cM	Chr4:149552029-149569659(-)	nicotinamide nucleotide adenylyltransferase 1	Nmnat1	Chr5 q36	NA	nicotinamide nucleotide adenylyltransferase 1
80913_298874	298874	80913	0.0662354	0.0633028	0.29541	-0.0578358	0.190307	4	0.884446	80913_298874	Pum2	Chr12 cM	Chr12:8724134-8802581(+)	pumilio RNA-binding family member 2	Pum2	Chr6 q14	NA	pumilio RNA-binding family member 2
233046_170668	170668	233046	-0.0462829	0.0442422	0.295502	-0.132996	0.0404302	5	0.884499	233046_170668	Rasgrp4	Chr7 cM	Chr7:28834358-28853386(+)	RAS guanyl releasing protein 4	Rasgrp4	Chr1 q21	NA	RAS guanyl releasing protein 4
11639_29223	29223	11639	0.0378295	0.036176	0.295696	-0.0330741	0.108733	5	0.884499	11639_29223	Ak4	Chr4 cM	Chr4:101276474-101324192(+)	adenylate kinase 4	Ak4	Chr5 q33	NA	adenylate kinase 4
75623_301381	301381	75623	0.0247762	0.0236986	0.295804	-0.0216721	0.0712246	4	0.884499	75623_301381	Tex30	Chr1 cM	Chr1:44125773-44141601(-)	testis expressed 30	Tex30	Chr9 q22	NA	testis expressed 30
212670_366174	366174	212670	0.029025	0.0277686	0.29591	-0.0254005	0.0834505	5	0.884499	212670_366174	Catsper2	Chr2 cM	Chr2:121223112-121244273(-)	cation channel, sperm associated 2	Catsper2	Chr3 q35	NA	cation channel, sperm associated 2
216739_117243	117243	216739	-0.0337278	0.0322731	0.295988	-0.0969819	0.0295262	5	0.884499	216739_117243	Acsl6	Chr11 cM	Chr11:54194624-54255582(+)	acyl-CoA synthetase long-chain family member 6	Acsl6	Chr10 q22	NA	acyl-CoA synthetase long-chain family member 6
80884_113947	113947	80884	0.0354079	0.0338832	0.296022	-0.0310018	0.101818	4	0.884499	80884_113947	Maged2	ChrX cM	ChrX:149589417-149597358(-)	MAGE family member D2	Maged2	ChrX	NA	MAGE family member D2
671535_102548778	102548778	671535	-0.0527071	0.0504427	0.296073	-0.151573	0.0461588	4	0.884499	671535_102548778	Parp10	Chr15 cM	Chr15:76117195-76127640(-)	poly (ADP-ribose) polymerase family, member 10	Parp10	Chr7	NA	poly (ADP-ribose) polymerase family, member 10
18453_25506	25506	18453	0.0252374	0.0241534	0.29608	-0.0221025	0.0725772	4	0.884499	18453_25506	P4hb	Chr11 cM	Chr11:120451124-120464079(-)	prolyl 4-hydroxylase, beta polypeptide	P4hb	Chr10 q32.3	NA	prolyl 4-hydroxylase subunit beta
320713_298247	298247	320713	-0.0528728	0.0506038	0.296098	-0.152054	0.0463088	4	0.884499	320713_298247	Mysm1	Chr4 cM	Chr4:94830277-94867337(-)	myb-like, SWIRM and MPN domains 1	Mysm1	Chr5 q33	NA	myb-like, SWIRM and MPN domains 1
29812_296318	296318	29812	0.0274425	0.0262737	0.29626	-0.0240529	0.078938	4	0.884761	29812_296318	Ndrg3	Chr2 cM	Chr2:156769265-156833976(-)	N-myc downstream regulated gene 3	Ndrg3	Chr3 q42	NA	NDRG family member 3
22364_365550	365550	22364	0.24332	0.233129	0.296616	-0.213603	0.700244	4	0.884817	22364_365550	Vpreb3	Chr10 cM	Chr10:75778891-75785491(+)	V-set pre-B cell surrogate light chain 3	Vpreb3	Chr20 p12	NA	V-set pre-B cell surrogate light chain 3
68691_367289	367289	68691	-0.0288354	0.0276288	0.296639	-0.0829869	0.0253162	4	0.884817	68691_367289	Kansl1l	Chr1 cM	Chr1:66758407-66856721(-)	KAT8 regulatory NSL complex subunit 1-like	Kansl1l	Chr9 q32	NA	KAT8 regulatory NSL complex subunit 1-like
67345_309758	309758	67345	0.0289134	0.0277051	0.296665	-0.0253876	0.0832143	5	0.884817	67345_309758	Herc4	Chr10 cM	Chr10:63079589-63153657(+)	hect domain and RLD 4	Herc4	Chr20 p11	NA	HECT and RLD domain containing E3 ubiquitin protein ligase 4
66300_100192314	100192314	66300	-0.0701516	0.0672308	0.296743	-0.201922	0.0616184	4	0.884817	66300_100192314	Inafm1	Chr7 cM	Chr7:16005938-16007542(-)	InaF motif containing 1	Inafm1	Chr1	NA	InaF-motif containing 1
76376_84550	84550	76376	-0.28139	0.269675	0.296744	-0.809942	0.247163	5	0.884817	76376_84550	Slc24a2	Chr4 cM	Chr4:86901361-87148714(-)	solute carrier family 24 (sodium/potassium/calcium exchanger), member 2	Slc24a2	Chr5 q32	NA	solute carrier family 24 member 2
18187_81527	81527	18187	-0.142204	0.136333	0.296919	-0.409412	0.125004	4	0.884817	18187_81527	Nrp2	Chr1 cM	Chr1:62742476-62857851(+)	neuropilin 2	Nrp2	Chr9 q32	NA	neuropilin 2
66253_292486	292486	66253	0.0229911	0.0220454	0.296995	-0.020217	0.0661992	4	0.884817	66253_292486	Aig1	Chr10 cM	Chr10:13522798-13744724(-)	androgen-induced 1	Aig1	Chr1 p13	NA	androgen-induced 1
100986_246150	246150	100986	-0.0792057	0.0759498	0.297009	-0.228065	0.0696532	5	0.884817	100986_246150	Akap9	Chr5 cM	Chr5:3977410-4130204(+)	A kinase anchor protein 9	Akap9	Chr4 q13	NA	A-kinase anchoring protein 9
213393_500300	500300	213393	-0.212083	0.203369	0.29702	-0.610679	0.186514	4	0.884817	213393_500300	Depp1	Chr6 cM	Chr6:116627645-116629808(+)	DEPP1 autophagy regulator	Depp1	Chr4 q42	NA	DEPP autophagy regulator 1
79196_361686	361686	79196	0.0522675	0.0501259	0.297076	-0.0459774	0.150512	5	0.884817	79196_361686	Osbpl5	Chr7 cM	Chr7:143242499-143310722(-)	oxysterol binding protein-like 5	Osbpl5	Chr1 q42	NA	oxysterol binding protein-like 5
101994_306647	306647	101994	0.0425308	0.0408013	0.297232	-0.0374383	0.1225	4	0.884817	101994_306647	Champ1	Chr8 cM	Chr8:13919641-13931639(+)	chromosome alignment maintaining phosphoprotein 1	Champ1	Chr16 q12.5	NA	chromosome alignment maintaining phosphoprotein 1
270198_54283	54283	270198	0.0247965	0.0237911	0.297293	-0.0218333	0.0714263	5	0.884817	270198_54283	Pfkfb4	Chr9 cM	Chr9:108820846-108861296(+)	6-phosphofructo-2-kinase/fructose-2,6-biphosphatase 4	Pfkfb4	Chr8 q32	NA	6-phosphofructo-2-kinase/fructose-2,6-biphosphatase 4
227733_687758	687758	227733	0.210312	0.20179	0.297303	-0.185189	0.605813	4	0.884817	227733_687758	Pip5kl1	Chr2 cM	Chr2:32465238-32473799(+)	phosphatidylinositol-4-phosphate 5-kinase-like 1	Pip5kl1	Chr3	NA	phosphatidylinositol-4-phosphate 5-kinase-like 1
66588_298410	298410	66588	0.140647	0.135026	0.297582	-0.123999	0.405293	5	0.884817	66588_298410	Cmpk1	Chr4 cM	Chr4:114817810-114844425(-)	cytidine/uridine monophosphate kinase 1	Cmpk1	Chr5 q35	NA	cytidine/uridine monophosphate kinase 1
80285_303905	303905	80285	-0.0369098	0.0354426	0.297692	-0.106376	0.0325565	5	0.884817	80285_303905	Parp9	Chr16 cM	Chr16:35758840-35792975(+)	poly (ADP-ribose) polymerase family, member 9	Parp9	Chr11 q22	NA	poly (ADP-ribose) polymerase family, member 9
30956_296925	296925	30956	-0.0276369	0.0265472	0.297852	-0.0796685	0.0243946	5	0.884817	30956_296925	Aass	Chr6 cM	Chr6:23072172-23132985(-)	aminoadipate-semialdehyde synthase	Aass	Chr4 q22	NA	aminoadipate-semialdehyde synthase
53614_313488	313488	53614	-0.055382	0.0532012	0.29788	-0.159655	0.0488905	5	0.884817	53614_313488	Reck	Chr4 cM	Chr4:43875530-43944806(+)	reversion-inducing-cysteine-rich protein with kazal motifs	Reck	Chr5 q22	NA	reversion-inducing-cysteine-rich protein with kazal motifs
26419_116554	116554	26419	0.0313104	0.0300785	0.297896	-0.0276424	0.0902632	5	0.884817	26419_116554	Mapk8	Chr14 cM	Chr14:33099855-33169115(-)	mitogen-activated protein kinase 8	Mapk8	Chr16 p16	NA	mitogen-activated protein kinase 8
12794_361705	361705	12794	-0.0547975	0.052669	0.298148	-0.158027	0.0484319	5	0.884817	12794_361705	Cnih2	Chr19 cM	Chr19:5142896-5148549(-)	cornichon family AMPA receptor auxiliary protein 2	Cnih2	Chr1 q43	NA	cornichon family AMPA receptor auxiliary protein 2
20403_313934	313934	20403	0.0240293	0.0230982	0.298197	-0.0212425	0.069301	4	0.884817	20403_313934	Itsn2	Chr12 cM	Chr12:4642792-4763952(+)	intersectin 2	Itsn2	Chr6 q14	NA	intersectin 2
69216_362578	362578	69216	-0.0737274	0.0709084	0.298453	-0.212705	0.0652505	4	0.884817	69216_362578	Svbp	Chr4 cM	Chr4:119052507-119058495(+)	small vasohibin binding protein	Svbp	Chr5 q36	NA	small vasohibin binding protein
20666_84046	84046	20666	-0.10313	0.0992004	0.298518	-0.29756	0.0912987	5	0.884817	20666_84046	Sox11	Chr12 cM	Chr12:27384263-27392573(-)	SRY (sex determining region Y)-box 11	Sox11	Chr6 q16	NA	SRY-box transcription factor 11
72254_290615	290615	72254	0.0282244	0.0271509	0.298555	-0.0249904	0.0814391	4	0.884817	72254_290615	1700030K09Rik	Chr8 cM	Chr8:73197724-73214385(+)	RIKEN cDNA 1700030K09 gene	C16h19orf44	Chr16 p14	NA	similar to human chromosome 19 open reading frame 44
16165_171060	171060	16165	0.047155	0.0453629	0.298569	-0.0417545	0.136065	4	0.884817	16165_171060	Il13ra2	ChrX cM	ChrX:146166472-146212188(-)	interleukin 13 receptor, alpha 2	Il13ra2	ChrX q34	NA	interleukin 13 receptor subunit alpha 2
20603_363469	363469	20603	0.0496821	0.0478023	0.298653	-0.0440086	0.143373	4	0.884817	20603_363469	Sms	ChrX cM	ChrX:156226851-156275283(-)	spermine synthase	Sms	ChrX q21	NA	spermine synthase
213262_365823	365823	213262	0.0348682	0.033554	0.298728	-0.0308965	0.100633	5	0.884817	213262_365823	Fstl5	Chr3 cM	Chr3:75981582-76617317(+)	follistatin-like 5	Fstl5	Chr2 q32	NA	follistatin-like 5
229681_295344	295344	229681	0.022781	0.0219234	0.29875	-0.0201881	0.0657502	4	0.884817	229681_295344	St7l	Chr3 cM	Chr3:104771822-104837384(+)	suppression of tumorigenicity 7-like	St7l	Chr2 q34	NA	suppression of tumorigenicity 7-like
50850_362700	362700	50850	0.0257875	0.0248185	0.298784	-0.0228558	0.0744308	5	0.884817	50850_362700	Spast	Chr17 cM	Chr17:74645982-74698110(+)	spastin	Spast	Chr6 q13	NA	spastin
77305_686295	686295	77305	0.0177666	0.0170997	0.298806	-0.0157483	0.0512814	4	0.884817	77305_686295	Wdr82	Chr9 cM	Chr9:106048127-106068338(+)	WD repeat domain containing 82	Wdr82	Chr8	NA	WD repeat domain 82
12850_25249	25249	12850	0.0233642	0.0224932	0.298935	-0.0207217	0.06745	5	0.884817	12850_25249	Coq7	Chr7 cM	Chr7:118108882-118132579(-)	demethyl-Q 7	Coq7	Chr1 q35	NA	coenzyme Q7, hydroxylase
74365_298322	298322	74365	-0.0634525	0.0610957	0.299002	-0.183198	0.0562929	4	0.884817	74365_298322	Lonrf3	ChrX cM	ChrX:35592006-35625994(+)	LON peptidase N-terminal domain and ring finger 3	Lonrf3	ChrX q35	NA	LON peptidase N-terminal domain and ring finger 3
67263_310062	310062	67263	-0.0353634	0.0340546	0.299069	-0.102109	0.0313824	4	0.884817	67263_310062	Zswim6	Chr13 cM	Chr13:107861152-108026598(-)	zinc finger SWIM-type containing 6	Zswim6	Chr2 q14	NA	zinc finger, SWIM-type containing 6
244219_309002	309002	244219	0.0248624	0.0239468	0.29916	-0.0220724	0.0717971	4	0.884817	244219_309002	Zfp668	Chr7 cM	Chr7:127462219-127476000(-)	zinc finger protein 668	Zfp668	Chr1 q37	NA	zinc finger protein 668
56461_65199	65199	56461	-0.065753	0.0633318	0.299162	-0.189881	0.058375	4	0.884817	56461_65199	Kcnip3	Chr2 cM	Chr2:127298418-127364014(-)	Kv channel interacting protein 3, calsenilin	Kcnip3	Chr3 q36	NA	potassium voltage-gated channel interacting protein 3
68732_306941	306941	68732	-0.0261181	0.0251573	0.299181	-0.0754256	0.0231894	5	0.884817	68732_306941	Carmil1	Chr13 cM	Chr13:24196327-24464778(-)	capping protein regulator and myosin 1 linker 1	Carmil1	Chr17 p11	NA	capping protein regulator and myosin 1 linker 1
75690_308556	308556	75690	0.0404462	0.0389606	0.299209	-0.0359151	0.116807	4	0.884817	75690_308556	Vsig10l	Chr7 cM	Chr7:43112575-43121443(+)	V-set and immunoglobulin domain containing 10 like	Vsig10l	Chr1 q22	NA	V-set and immunoglobulin domain containing 10 like
17768_680308	680308	17768	0.0280042	0.0269771	0.299236	-0.02487	0.0808784	4	0.884817	17768_680308	Mthfd2	Chr6 cM	Chr6:83282673-83302890(-)	methylenetetrahydrofolate dehydrogenase (NAD+ dependent), methenyltetrahydrofolate cyclohydrolase	Mthfd2	Chr4 q34	NA	methylenetetrahydrofolate dehydrogenase (NADP+ dependent) 2, methenyltetrahydrofolate cyclohydrolase
12700_83681	83681	12700	0.122301	0.117834	0.299314	-0.10865	0.353251	5	0.884817	12700_83681	Cish	Chr9 cM	Chr9:107173858-107179983(+)	cytokine inducible SH2-containing protein	Cish	Chr8 q32	NA	cytokine inducible SH2-containing protein
56215_305884	305884	56215	-0.0223471	0.0215312	0.299318	-0.0645475	0.0198532	5	0.884817	56215_305884	Acin1	Chr14 cM	Chr14:54879618-54924388(-)	apoptotic chromatin condensation inducer 1	Acin1	Chr15 p13	NA	apoptotic chromatin condensation inducer 1
192136_361253	361253	192136	0.042418	0.0408746	0.299382	-0.0376948	0.122531	4	0.884817	192136_361253	Sugct	Chr13 cM	Chr13:17032057-17869380(-)	succinyl-CoA glutarate-CoA transferase	Sugct	Chr17 q11-q12.1	NA	succinylCoA:glutarate-CoA transferase
27966_363134	363134	27966	0.026448	0.0254895	0.299455	-0.0235105	0.0764065	5	0.884817	27966_363134	Rrp9	Chr9 cM	Chr9:106354508-106362614(+)	ribosomal RNA processing 9, U3 small nucleolar RNA binding protein	Rrp9	Chr8 q32	NA	ribosomal RNA processing 9, U3 small nucleolar RNA binding protein
13057_79129	79129	13057	0.132226	0.127435	0.29946	-0.117542	0.381994	5	0.884817	13057_79129	Cyba	Chr8 cM	Chr8:123151515-123159669(-)	cytochrome b-245, alpha polypeptide	Cyba	Chr19 q12	NA	cytochrome b-245 alpha chain
76893_310667	310667	76893	-0.0559934	0.0539668	0.299479	-0.161766	0.0497796	5	0.884817	76893_310667	Cers2	Chr3 cM	Chr3:95222102-95230910(+)	ceramide synthase 2	Cers2	Chr2 q34	NA	ceramide synthase 2
229782_310808	310808	229782	0.0205698	0.0198297	0.299586	-0.0182957	0.0594353	5	0.884856	229782_310808	Slc35a3	Chr3 cM	Chr3:116463118-116506361(-)	solute carrier family 35 (UDP-N-acetylglucosamine (UDP-GlcNAc) transporter), member 3	Slc35a3	Chr2 q41	NA	solute carrier family 35 member A3
214459_310839	310839	214459	0.0302674	0.0291817	0.299641	-0.0269278	0.0874626	4	0.884856	214459_310839	Fnbp1l	Chr3 cM	Chr3:122332368-122413363(-)	formin binding protein 1-like	Fnbp1l	Chr2 q42	NA	formin binding protein 1-like
15360_24450	24450	15360	0.0355455	0.0342824	0.299808	-0.0316467	0.102738	5	0.885128	15360_24450	Hmgcs2	Chr3 cM	Chr3:98187751-98218054(+)	3-hydroxy-3-methylglutaryl-Coenzyme A synthase 2	Hmgcs2	Chr2 q34	NA	3-hydroxy-3-methylglutaryl-CoA synthase 2
67712_306000	306000	67712	0.0299097	0.0288582	0.299999	-0.0266513	0.0864706	4	0.885239	67712_306000	Slc25a37	Chr14 cM	Chr14:69479297-69522561(-)	solute carrier family 25, member 37	Slc25a37	Chr15 p11	NA	solute carrier family 25 member 37
56443_81824	81824	56443	-0.0452866	0.0436995	0.300053	-0.130936	0.0403628	4	0.885239	56443_81824	Arpc1a	Chr5 cM	Chr5:145020679-145045566(+)	actin related protein 2/3 complex, subunit 1A	Arpc1a	Chr12 p11	NA	actin related protein 2/3 complex, subunit 1A
20521_365398	365398	20521	-0.170238	0.1643	0.300134	-0.49226	0.151783	4	0.885239	20521_365398	Slc22a12	Chr19 cM	Chr19:6585875-6593062(-)	solute carrier family 22 (organic anion/cation transporter), member 12	Slc22a12	Chr1 q43	NA	solute carrier family 22 member 12
67826_303183	303183	67826	0.046028	0.0444277	0.300192	-0.0410486	0.133105	4	0.885239	67826_303183	Snap47	Chr11 cM	Chr11:59297967-59340868(-)	synaptosomal-associated protein, 47	Snap47	Chr10 q22	NA	synaptosome associated protein 47
69890_305848	305848	69890	-0.0330474	0.0319	0.300217	-0.0955703	0.0294755	5	0.885239	69890_305848	Zfp219	Chr14 cM	Chr14:52243534-52258190(-)	zinc finger protein 219	Zfp219	Chr15 p14	NA	zinc finger protein 219
52076_362521	362521	52076	0.0887926	0.0857461	0.300422	-0.0792667	0.256852	4	0.885464	52076_362521	Tmem38b	Chr4 cM	Chr4:53826045-53862019(+)	transmembrane protein 38B	Tmem38b	Chr5 q24	NA	transmembrane protein 38B
77446_689710	689710	77446	0.039867	0.0385008	0.300443	-0.0355932	0.115327	4	0.885464	77446_689710	Heg1	Chr16 cM	Chr16:33504754-33591946(+)	heart development protein with EGF-like domains 1	Heg1	Chr11 q22	NA	heart development protein with EGF-like domains 1
110749_288242	288242	110749	0.0500367	0.0483489	0.300712	-0.0447254	0.144799	5	0.88588	110749_288242	Chaf1b	Chr16 cM	Chr16:93680789-93703003(+)	chromatin assembly factor 1, subunit B	Chaf1b	Chr11 q11	NA	chromatin assembly factor 1 subunit B
16470_287819	287819	16470	-0.0524753	0.0507133	0.300788	-0.151871	0.0469209	4	0.88588	16470_287819	Ush1g	Chr11 cM	Chr11:115206018-115212867(-)	USH1 protein network component sans	Ush1g	Chr10 q32.1	NA	USH1 protein network component sans
110196_83791	83791	110196	0.0284421	0.0274882	0.300807	-0.0254337	0.082318	5	0.88588	110196_83791	Fdps	Chr3 cM	Chr3:89000895-89009266(-)	farnesyl diphosphate synthetase	Fdps	Chr2 q34	NA	farnesyl diphosphate synthase
70567_365458	365458	70567	0.0228219	0.0220722	0.301152	-0.0204388	0.0660826	4	0.886463	70567_365458	Fra10ac1	Chr19 cM	Chr19:38176929-38212604(-)	FRA10A associated CGG repeat 1	Fra10ac1	Chr1 q53	NA	FRA10A associated CGG repeat 1
216134_83578	83578	216134	0.0894516	0.0865246	0.301217	-0.0801336	0.259037	4	0.886463	216134_83578	Pdxk	Chr10 cM	Chr10:78272581-78300782(-)	pyridoxal (pyridoxine, vitamin B6) kinase	Pdxk	Chr20 p12	NA	pyridoxal kinase
78928_296360	296360	78928	-0.0232084	0.0224496	0.301229	-0.0672088	0.020792	5	0.886463	78928_296360	Pigt	Chr2 cM	Chr2:164339440-164350221(+)	phosphatidylinositol glycan anchor biosynthesis, class T	Pigt	Chr3 q42	NA	phosphatidylinositol glycan anchor biosynthesis, class T
269254_362096	362096	269254	-0.0376048	0.0363814	0.30131	-0.108911	0.0337014	4	0.886482	269254_362096	Setx	Chr2 cM	Chr2:29014193-29072483(+)	senataxin	Setx	Chr3 p12	NA	senataxin
320799_311604	311604	320799	-0.0853951	0.0826311	0.301393	-0.247349	0.0765588	5	0.886508	320799_311604	Zhx3	Chr2 cM	Chr2:160612367-160714910(-)	zinc fingers and homeoboxes 3	Zhx3	Chr3 q42	NA	zinc fingers and homeoboxes 3
12847_304978	304978	12847	0.0297316	0.0287863	0.301679	-0.0266885	0.0861518	4	0.886651	12847_304978	Copa	Chr1 cM	Chr1:171910096-171949897(+)	coatomer protein complex subunit alpha	Copa	Chr13 q24	NA	COPI coat complex subunit alpha
16774_307582	307582	16774	-0.263815	0.255429	0.301682	-0.764446	0.236816	4	0.886651	16774_307582	Lama3	Chr18 cM	Chr18:12466876-12716070(+)	laminin, alpha 3	Lama3	Chr18 p13	NA	laminin subunit alpha 3
78933_100911395	100911395	78933	0.108729	0.105275	0.301697	-0.0976076	0.315065	4	0.886651	78933_100911395	Agbl4	Chr4 cM	Chr4:110254858-111521521(+)	ATP/GTP binding protein-like 4	Agbl4	Chr5	NA	AGBL carboxypeptidase 4
67292_364032	364032	67292	0.0448362	0.0434428	0.302037	-0.0403102	0.129983	5	0.886651	67292_364032	Pigc	Chr1 cM	Chr1:161796755-161801004(+)	phosphatidylinositol glycan anchor biosynthesis, class C	Pigc	Chr13 q22	NA	phosphatidylinositol glycan anchor biosynthesis, class C
65962_116501	116501	65962	-0.0292356	0.0283289	0.302069	-0.0847591	0.026288	5	0.886651	65962_116501	Nherf2	Chr17 cM	Chr17:24858255-24869279(-)	NHERF family PDZ scaffold protein 2	Nherf2	Chr10 q12	NA	NHERF family PDZ scaffold protein 2
58227_289671	289671	58227	-0.0820431	0.0795002	0.302078	-0.237861	0.0737744	4	0.886651	58227_289671	Fam184b	Chr5 cM	Chr5:45687047-45796843(-)	family with sequence similarity 184, member B	Fam184b	Chr14 q11	NA	family with sequence similarity 184, member B
19157_116691	116691	19157	-0.0665194	0.0644612	0.302105	-0.192861	0.0598221	5	0.886651	19157_116691	Cyth1	Chr11 cM	Chr11:118054996-118139452(-)	cytohesin 1	Cyth1	Chr10 q32.2-q32.3	NA	cytohesin 1
381337_501125	501125	381337	-0.249672	0.241976	0.302163	-0.723937	0.224592	4	0.886651	381337_501125	Fam178b	Chr1 cM	Chr1:36601773-36722264(-)	family with sequence similarity 178, member B	Fam178b	Chr9 q21	NA	family with sequence similarity 178, member B
15465_24448	24448	15465	0.0870485	0.0843749	0.302219	-0.0783233	0.25242	5	0.886651	15465_24448	Hrh1	Chr6 cM	Chr6:114374897-114460257(+)	histamine receptor H1	Hrh1	Chr4 q42	NA	histamine receptor H 1
12091_316033	316033	12091	0.0257385	0.0249554	0.302363	-0.0231732	0.0746502	5	0.886651	12091_316033	Glb1	Chr9 cM	Chr9:114230146-114303447(+)	galactosidase, beta 1	Glb1	Chr8 q32	NA	galactosidase, beta 1
218518_365657	365657	218518	0.0385865	0.0374126	0.302364	-0.0347409	0.111914	4	0.886651	218518_365657	Marveld2	Chr13 cM	Chr13:100732465-100753479(-)	MARVEL (membrane-associating) domain containing 2	Marveld2	Chr2 q12	NA	MARVEL domain containing 2
73247_311713	311713	73247	0.0267328	0.0259215	0.302401	-0.0240724	0.077538	4	0.886651	73247_311713	Mrgbp	Chr2 cM	Chr2:180223097-180228097(+)	MRG/MORF4L binding protein	Mrgbp	Chr3 q43	NA	MRG domain binding protein
73174_266764	266764	73174	-0.0573283	0.0555897	0.302412	-0.166282	0.0516255	4	0.886651	73174_266764	Tbkbp1	Chr11 cM	Chr11:97026997-97042321(-)	TBK1 binding protein 1	Tbkbp1	Chr10 q31	NA	TBK1 binding protein 1
18846_309280	309280	18846	-0.0497677	0.0482935	0.302763	-0.144421	0.0448858	5	0.886916	18846_309280	Plxna3	ChrX cM	ChrX:73372672-73388295(+)	plexin A3	Plxna3	ChrX	NA	plexin A3
67420_293173	293173	67420	0.104477	0.101437	0.303022	-0.0943352	0.30329	4	0.886916	67420_293173	Far1	Chr7 cM	Chr7:113113041-113170718(+)	fatty acyl CoA reductase 1	Far1	Chr1 q33	NA	fatty acyl CoA reductase 1
56458_84482	84482	56458	0.0375513	0.0364743	0.303231	-0.033937	0.10904	5	0.886916	56458_84482	Foxo1	Chr3 cM	Chr3:52175758-52257530(+)	forkhead box O1	Foxo1	Chr2 q26	NA	forkhead box O1
319719_100361684	100361684	319719	0.0222478	0.0216109	0.303259	-0.0201088	0.0646043	4	0.886916	319719_100361684	Simc1	Chr13 cM	Chr13:54651592-54699103(+)	SUMO-interacting motifs containing 1	Simc1	Chr17	NA	SUMO-interacting motifs containing 1
170720_688292	688292	170720	-0.0576374	0.0559937	0.303313	-0.167383	0.0521082	4	0.886916	170720_688292	Card14	Chr11 cM	Chr11:119198594-119236201(+)	caspase recruitment domain family, member 14	Card14	Chr10	NA	caspase recruitment domain family, member 14
242506_298141	298141	242506	0.0383072	0.0372188	0.303366	-0.0346404	0.111255	4	0.886916	242506_298141	Frmd3	Chr4 cM	Chr4:73931679-74120451(+)	FERM domain containing 3	Frmd3	Chr5 q31	NA	FERM domain containing 3
56447_315345	315345	56447	-0.039989	0.0388612	0.30347	-0.116156	0.0361776	4	0.886916	56447_315345	Copz1	Chr15 cM	Chr15:103181261-103208295(+)	coatomer protein complex, subunit zeta 1	Copz1	Chr7 q36	NA	COPI coat complex subunit zeta 1
52377_494125	494125	52377	0.0353097	0.0343141	0.303474	-0.0319448	0.102564	5	0.886916	52377_494125	Rcn3	Chr7 cM	Chr7:44732337-44741645(-)	reticulocalbin 3, EF-hand calcium binding domain	Rcn3	Chr1 q22	NA	reticulocalbin 3
11535_25026	25026	11535	0.073275	0.0712162	0.303522	-0.0663062	0.212856	5	0.886916	11535_25026	Adm	Chr7 cM	Chr7:110226868-110229027(+)	adrenomedullin	Adm	Chr1 q33	NA	adrenomedullin
20556_303380	303380	20556	0.271882	0.264407	0.303823	-0.246347	0.79011	4	0.886916	20556_303380	Slfn2	Chr11 cM	Chr11:82955938-82961504(+)	schlafen 2	Slfn2	Chr10 q26	NA	schlafen family member 2
75495_362122	362122	75495	0.0714748	0.0695172	0.303875	-0.0647764	0.207726	4	0.886916	75495_362122	Morn5	Chr2 cM	Chr2:35939485-35969721(+)	MORN repeat containing 5	Morn5	Chr3 p11	NA	MORN repeat containing 5
231103_25658	25658	231103	-0.254499	0.247575	0.303965	-0.739737	0.230739	4	0.886916	231103_25658	Gckr	Chr5 cM	Chr5:31454787-31484658(+)	glucokinase regulatory protein	Gckr	Chr6 q14	NA	glucokinase regulator
83762_84573	84573	83762	-0.0231299	0.0225035	0.304026	-0.0672359	0.0209761	5	0.886916	83762_84573	Otof	Chr5 cM	Chr5:30524406-30619276(-)	otoferlin	Otof	Chr6 q14	NA	otoferlin
70497_63994	63994	70497	-0.0319972	0.0311307	0.304027	-0.0930122	0.0290178	4	0.886916	70497_63994	Arhgap17	Chr7 cM	Chr7:122878441-122969138(-)	Rho GTPase activating protein 17	Arhgap17	Chr1 q36	NA	Rho GTPase activating protein 17
66431_103693495	103693495	66431	0.0324954	0.0316241	0.304161	-0.0294867	0.0944776	4	0.886916	66431_103693495	Oxld1	Chr11 cM	Chr11:120347432-120348894(-)	oxidoreductase like domain containing 1	Oxld1	Chr10	NA	oxidoreductase-like domain containing 1
22700_690661	690661	22700	0.139712	0.135966	0.304162	-0.126777	0.4062	5	0.886916	22700_690661	Zfp40	Chr17 cM	Chr17:23392843-23412226(-)	zinc finger protein 40	Zfp40	Chr1 q12	NA	zinc finger protein 40
17089_289707	289707	17089	0.0445149	0.0433243	0.304194	-0.0403991	0.129429	5	0.886916	17089_289707	Lyar	Chr5 cM	Chr5:38377815-38391650(+)	Ly1 antibody reactive clone	Lyar	Chr14 q21	NA	Ly1 antibody reactive
72085_314548	314548	72085	0.0261875	0.0254904	0.304257	-0.0237727	0.0761477	5	0.886916	72085_314548	Osgepl1	Chr1 cM	Chr1:53352783-53365502(+)	O-sialoglycoprotein endopeptidase-like 1	Osgepl1	Chr9 q22	NA	O-sialoglycoprotein endopeptidase-like 1
67778_683504	683504	67778	0.0283892	0.0276464	0.304483	-0.0257967	0.0825751	5	0.886916	67778_683504	Zfp639	Chr3 cM	Chr3:32564408-32574982(+)	zinc finger protein 639	Zfp639	Chr2	NA	zinc finger protein 639
18163_114028	114028	18163	-0.0476117	0.0463663	0.304486	-0.138488	0.0432645	4	0.886916	18163_114028	Ctnnd2	Chr15 cM	Chr15:30172739-31029487(+)	catenin delta 2	Ctnnd2	Chr2 q22	NA	catenin delta 2
52064_304542	304542	52064	0.0200952	0.0195723	0.304555	-0.0182658	0.0584561	5	0.886916	52064_304542	Coq5	Chr5 cM	Chr5:115417725-115435031(+)	coenzyme Q5 methyltransferase	Coq5	Chr12 q16	NA	coenzyme Q5, methyltransferase
69329_366347	366347	69329	0.0490856	0.0478133	0.304604	-0.0446267	0.142798	4	0.886916	69329_366347	Cfap206	Chr4 cM	Chr4:34688559-34730206(-)	cilia and flagella associated protein 206	Cfap206	Chr5 q21	NA	cilia and flagella associated protein 206
67887_290796	290796	67887	-0.0567952	0.055325	0.304621	-0.16523	0.0516398	5	0.886916	67887_290796	Saraf	Chr8 cM	Chr8:34621733-34638001(+)	store-operated calcium entry-associated regulatory factor	Saraf	Chr16 q12.2	NA	store-operated calcium entry-associated regulatory factor
67078_287115	287115	67078	-0.0282398	0.0275155	0.30474	-0.0821692	0.0256897	5	0.886916	67078_287115	Pgp	Chr17 cM	Chr17:24689400-24692084(+)	phosphoglycolate phosphatase	Pgp	Chr10 q12	NA	phosphoglycolate phosphatase
17925_25486	25486	17925	-0.0293059	0.0285548	0.304749	-0.0852723	0.0266606	5	0.886916	17925_25486	Myo9b	Chr8 cM	Chr8:71725358-71813357(+)	myosin IXb	Myo9b	Chr16 p14	NA	myosin IXb
20867_192277	192277	20867	0.0252512	0.0246134	0.304933	-0.0229902	0.0734926	4	0.886916	20867_192277	Stip1	Chr19 cM	Chr19:6998070-7017335(-)	stress-induced phosphoprotein 1	Stip1	Chr1 q43	NA	stress-induced phosphoprotein 1
319636_313208	313208	319636	0.0550482	0.0536932	0.305252	-0.0501886	0.160285	4	0.886916	319636_313208	Fsd1l	Chr4 cM	Chr4:53631471-53707009(+)	fibronectin type III and SPRY domain containing 1-like	Fsd1l	Chr5 q24	NA	fibronectin type III and SPRY domain containing 1-like
14089_192203	192203	14089	0.0946272	0.0923206	0.30537	-0.0863178	0.275572	5	0.886916	14089_192203	Fap	Chr2 cM	Chr2:62331280-62404365(-)	fibroblast activation protein	Fap	Chr3 q21	NA	fibroblast activation protein, alpha
14723_691992	691992	14723	-0.322319	0.314565	0.305528	-0.938856	0.294217	4	0.886916	14723_691992	Gp1ba	Chr11 cM	Chr11:70529948-70532862(+)	glycoprotein 1b, alpha polypeptide	Gp1ba	Chr10 q24	NA	glycoprotein Ib platelet subunit alpha
171429_301010	301010	171429	-0.0394367	0.0384907	0.305563	-0.114877	0.0360037	4	0.886916	171429_301010	Slc26a6	Chr9 cM	Chr9:108731239-108742117(+)	solute carrier family 26, member 6	Slc26a6	Chr8 q32	NA	solute carrier family 26 member 6
75597_361894	361894	75597	0.0307255	0.0299956	0.305678	-0.0280648	0.0895159	4	0.886916	75597_361894	Ndufaf2	Chr13 cM	Chr13:108189123-108295189(-)	NADH:ubiquinone oxidoreductase complex assembly factor 2	Ndufaf2	Chr2 q14	NA	NADH:ubiquinone oxidoreductase complex assembly factor 2
108155_26295	26295	108155	-0.0351791	0.0343435	0.305678	-0.102491	0.0321328	5	0.886916	108155_26295	Ogt	ChrX cM	ChrX:100683666-100727957(+)	O-linked N-acetylglucosamine (GlcNAc) transferase (UDP-N-acetylglucosamine:polypeptide-N-acetylglucosaminyl transferase)	Ogt	ChrX q22	NA	O-linked N-acetylglucosamine (GlcNAc) transferase
217737_681996	681996	217737	0.0215209	0.0210181	0.305873	-0.0196739	0.0627156	4	0.886916	217737_681996	Ahsa1	Chr12 cM	Chr12:87313253-87320772(+)	AHA1, activator of heat shock protein ATPase 1	Ahsa1	Chr6	NA	activator of Hsp90 ATPase activity 1
66556_293674	293674	66556	-0.0215789	0.0210834	0.30607	-0.0629016	0.0197437	4	0.886916	66556_293674	Drap1	Chr19 cM	Chr19:5472833-5475007(-)	DR1 associated protein 1	Drap1	Chr1 q43	NA	Dr1 associated protein 1
59021_65158	65158	59021	0.0650912	0.0635979	0.30608	-0.0595583	0.189741	5	0.886916	59021_65158	Rab2a	Chr4 cM	Chr4:8535644-8607778(+)	RAB2A, member RAS oncogene family	Rab2a	Chr5 q13	NA	RAB2A, member RAS oncogene family
231583_64076	64076	231583	-0.0558582	0.0545768	0.306082	-0.162827	0.0511104	5	0.886916	231583_64076	Slc26a1	Chr5 cM	Chr5:108817744-108823435(-)	solute carrier family 26 (sulfate transporter), member 1	Slc26a1	Chr14 p22	NA	solute carrier family 26 member 1
22368_29465	29465	22368	0.0535695	0.0523516	0.306183	-0.0490377	0.156177	5	0.886916	22368_29465	Trpv2	Chr11 cM	Chr11:62465312-62491131(+)	transient receptor potential cation channel, subfamily V, member 2	Trpv2	Chr10 q23	NA	transient receptor potential cation channel, subfamily V, member 2
19076_301323	301323	19076	0.0504867	0.0493494	0.306285	-0.0462362	0.14721	5	0.886916	19076_301323	Prim2	Chr1 cM	Chr1:33492891-33708876(-)	DNA primase, p58 subunit	Prim2	Chr9 q21	NA	DNA primase subunit 2
26611_29218	29218	26611	0.0230762	0.0225578	0.306317	-0.0211363	0.0672886	5	0.886916	26611_29218	Rcn2	Chr9 cM	Chr9:55949129-55966367(+)	reticulocalbin 2	Rcn2	Chr8 q24	NA	reticulocalbin 2
68552_364154	364154	68552	-0.0168247	0.0164473	0.306333	-0.0490609	0.0154114	4	0.886916	68552_364154	Smim14	Chr5 cM	Chr5:65604187-65694492(-)	small integral membrane protein 14	Smim14	Chr14 p11	NA	small integral membrane protein 14
100038882_298693	298693	100038882	0.430686	0.42118	0.306511	-0.394812	1.25618	5	0.886916	100038882_298693	Isg15	Chr4 cM	Chr4:156283912-156285253(-)	ISG15 ubiquitin-like modifier	Isg15	Chr5 q36	NA	ISG15 ubiquitin-like modifier
74569_311224	311224	74569	0.0238807	0.023376	0.306975	-0.0219355	0.0696969	5	0.886916	74569_311224	Ttc17	Chr2 cM	Chr2:94131112-94237034(-)	tetratricopeptide repeat domain 17	Ttc17	Chr3 q31	NA	tetratricopeptide repeat domain 17
12068_29631	29631	12068	0.172763	0.169119	0.306994	-0.158704	0.504231	5	0.886916	12068_29631	Bet1	Chr6 cM	Chr6:4076899-4086930(-)	Bet1 golgi vesicular membrane trafficking protein	Bet1	Chr4 q13	NA	Bet1 golgi vesicular membrane trafficking protein
241694_296211	296211	241694	-0.0319444	0.0312772	0.307096	-0.0932465	0.0293577	4	0.886916	241694_296211	Ralgapa2	Chr2 cM	Chr2:146081796-146354174(-)	Ral GTPase activating protein, alpha subunit 2 (catalytic)	Ralgapa2	Chr3 q41	NA	Ral GTPase activating protein catalytic subunit alpha 2
320150_366889	366889	320150	0.028087	0.0275026	0.307138	-0.0258172	0.0819911	4	0.886916	320150_366889	Zdhhc17	Chr10 cM	Chr10:110777641-110846001(-)	zinc finger, DHHC domain containing 17	Zdhhc17	Chr7 q22	NA	zinc finger DHHC-type palmitoyltransferase 17
381310_689499	689499	381310	0.0730791	0.0715596	0.307144	-0.0671751	0.213333	4	0.886916	381310_689499	Stum	Chr1 cM	Chr1:180259952-180311069(-)	mechanosensory transduction mediator	Stum	Chr13 q26	NA	stum, mechanosensory transduction mediator homolog
68053_312965	312965	68053	0.027593	0.0270273	0.307288	-0.0253796	0.0805655	4	0.886916	68053_312965	Ubxn2b	Chr4 cM	Chr4:6191105-6219788(+)	UBX domain protein 2B	Ubxn2b	Chr5 q12	NA	UBX domain protein 2B
53817_114612	114612	53817	-0.026826	0.026278	0.307324	-0.07833	0.0246779	5	0.886916	53817_114612	Ddx39b	Chr17 cM	Chr17:35460722-35472683(+)	DEAD box helicase 39b	Ddx39b	Chr20 p12	NA	DExD-box helicase 39B
69772_295458	295458	69772	0.0965417	0.0945745	0.307349	-0.0888209	0.281904	4	0.886916	69772_295458	Bdh2	Chr3 cM	Chr3:134986982-135010187(+)	3-hydroxybutyrate dehydrogenase, type 2	Bdh2	Chr2 q43	NA	3-hydroxybutyrate dehydrogenase 2
13417_207117	207117	13417	-0.0738567	0.0723681	0.307459	-0.215696	0.0679823	4	0.886916	13417_207117	Dnah8	Chr17 cM	Chr17:30845909-31094736(+)	dynein, axonemal, heavy chain 8	Dnah8	Chr20 p12	NA	dynein, axonemal, heavy chain 8
142688_361268	361268	142688	0.0543765	0.0532919	0.307562	-0.0500738	0.158827	4	0.886916	142688_361268	Asb13	Chr13 cM	Chr13:3684032-3703822(+)	ankyrin repeat and SOCS box-containing 13	Asb13	Chr17 q12.2	NA	ankyrin repeat and SOCS box-containing 13
433926_305135	305135	433926	0.0682285	0.0668776	0.307634	-0.0628491	0.199306	4	0.886916	433926_305135	Lrrc8b	Chr5 cM	Chr5:105563641-105637940(+)	leucine rich repeat containing 8 family, member B	Lrrc8b	Chr14 p22	NA	leucine rich repeat containing 8 VRAC subunit B
27360_25230	25230	27360	-0.0342442	0.0335662	0.307635	-0.100033	0.0315444	5	0.886916	27360_25230	Add3	Chr19 cM	Chr19:53128874-53235757(+)	adducin 3	Add3	Chr1 q55	NA	adducin 3
70348_315863	315863	70348	0.115705	0.11345	0.307785	-0.106652	0.338063	4	0.886916	70348_315863	Ube3d	Chr9 cM	Chr9:86189359-86347003(-)	ubiquitin protein ligase E3D	Ube3d	Chr8 q31	NA	ubiquitin protein ligase E3D
74570_498160	498160	74570	-0.128621	0.126116	0.307794	-0.375803	0.118562	4	0.886916	74570_498160	Zkscan1	Chr5 cM	Chr5:138083346-138106084(+)	zinc finger with KRAB and SCAN domains 1	Zkscan1	Chr12 q11	NA	zinc finger with KRAB and SCAN domains 1
69634_306198	306198	69634	0.0280461	0.0275013	0.307817	-0.0258553	0.0819476	5	0.886916	69634_306198	Clybl	Chr14 cM	Chr14:122419116-122639646(+)	citrate lyase beta like	Clybl	Chr15 q25	NA	citramalyl-CoA lyase
16848_170905	170905	16848	-0.0412753	0.0404751	0.307838	-0.120605	0.0380545	5	0.886916	16848_170905	Lfng	Chr5 cM	Chr5:140593096-140601300(+)	LFNG O-fucosylpeptide 3-beta-N-acetylglucosaminyltransferase	Lfng	Chr12 q11	NA	LFNG O-fucosylpeptide 3-beta-N-acetylglucosaminyltransferase
319817_311909	311909	319817	0.0614047	0.0602221	0.307901	-0.0566285	0.179438	5	0.886916	319817_311909	Rc3h2	Chr2 cM	Chr2:37260081-37312915(-)	ring finger and CCCH-type zinc finger domains 2	Rc3h2	Chr3 q11	NA	ring finger and CCCH-type domains 2
51796_313620	313620	51796	-0.0247973	0.0243221	0.307949	-0.0724677	0.0228732	4	0.886916	51796_313620	Srrm1	Chr4 cM	Chr4:135047795-135080632(-)	serine/arginine repetitive matrix 1	Srrm1	Chr5 q36	NA	serine and arginine repetitive matrix 1
22339_83785	83785	22339	-0.0318832	0.0312739	0.307974	-0.093179	0.0294125	5	0.886916	22339_83785	Vegfa	Chr17 cM	Chr17:46327919-46343295(-)	vascular endothelial growth factor A	Vegfa	Chr9 q12	NA	vascular endothelial growth factor A
215436_362883	362883	215436	0.0372269	0.0365215	0.308053	-0.0343538	0.108808	4	0.886916	215436_362883	Slc35e3	Chr10 cM	Chr10:117569583-117582263(-)	solute carrier family 35, member E3	Slc35e3	Chr7 q22	NA	solute carrier family 35, member E3
75769_310812	310812	75769	0.0425004	0.0416962	0.308067	-0.0392226	0.124223	5	0.886916	75769_310812	Plppr5	Chr3 cM	Chr3:117368274-117483157(+)	phospholipid phosphatase related 5	Plppr5	Chr2 q41	NA	phospholipid phosphatase related 5
74197_303918	303918	74197	0.0282948	0.0277678	0.308214	-0.0261292	0.0827187	4	0.886916	74197_303918	Gtf2e1	Chr16 cM	Chr16:37330158-37360151(-)	general transcription factor II E, polypeptide 1 (alpha subunit)	Gtf2e1	Chr11 q21	NA	general transcription factor IIE subunit 1
20744_84476	84476	20744	-0.0724958	0.0711485	0.308233	-0.211944	0.0669528	5	0.886916	20744_84476	Strbp	Chr2 cM	Chr2:37459880-37593890(-)	spermatid perinuclear RNA binding protein	Strbp	Chr3 q11	NA	spermatid perinuclear RNA binding protein
14783_498416	498416	14783	0.0234458	0.0230102	0.308235	-0.0216533	0.0685449	4	0.886916	14783_498416	Grb10	Chr11 cM	Chr11:11880499-11987428(-)	growth factor receptor bound protein 10	Grb10	Chr14 q21	NA	growth factor receptor bound protein 10
66124_292876	292876	66124	0.0283639	0.0278373	0.308242	-0.0261962	0.0829239	4	0.886916	66124_292876	Josd2	Chr7 cM	Chr7:44117404-44121082(+)	Josephin domain containing 2	Josd2	Chr1 q22	NA	Josephin domain containing 2
101540_292658	292658	101540	0.031001	0.030426	0.308252	-0.0286329	0.0906348	5	0.886916	101540_292658	Prkd2	Chr7 cM	Chr7:16576827-16604386(+)	protein kinase D2	Prkd2	Chr1 q21	NA	protein kinase D2
218294_361195	361195	218294	-0.0351609	0.0345134	0.308317	-0.102806	0.0324841	5	0.886916	218294_361195	Cdc14b	Chr13 cM	Chr13:64337082-64423104(-)	CDC14 cell division cycle 14B	Cdc14b	Chr17 p14	NA	cell division cycle 14B
231821_171097	171097	231821	0.0364403	0.0357695	0.30832	-0.0336666	0.106547	4	0.886916	231821_171097	Adap1	Chr5 cM	Chr5:139257631-139311377(-)	ArfGAP with dual PH domains 1	Adap1	Chr12 q11	NA	ArfGAP with dual PH domains 1
230777_25593	25593	230777	0.136907	0.134395	0.308347	-0.126502	0.400316	5	0.886916	230777_25593	Hcrtr1	Chr4 cM	Chr4:130024010-130033152(-)	hypocretin (orexin) receptor 1	Hcrtr1	Chr5 q36	NA	hypocretin receptor 1
14823_60590	60590	14823	0.0489622	0.048064	0.308352	-0.0452415	0.143166	5	0.886916	14823_60590	Grm8	Chr6 cM	Chr6:27275118-28135177(-)	glutamate receptor, metabotropic 8	Grm8	Chr4 q22	NA	glutamate metabotropic receptor 8
12305_25678	25678	12305	-0.100939	0.0990955	0.308393	-0.295162	0.093285	5	0.886916	12305_25678	Ddr1	Chr17 cM	Chr17:35992459-36015513(-)	discoidin domain receptor family, member 1	Ddr1	Chr20 p12	NA	discoidin domain receptor tyrosine kinase 1
11668_24188	24188	11668	0.108464	0.106484	0.308395	-0.100241	0.317169	5	0.886916	11668_24188	Aldh1a1	Chr19 cM	Chr19:20470079-20620829(+)	aldehyde dehydrogenase family 1, subfamily A1	Aldh1a1	Chr1 q51	NA	aldehyde dehydrogenase 1 family, member A1
75560_304569	304569	75560	-0.0340092	0.0333921	0.308449	-0.0994565	0.031438	5	0.886916	75560_304569	Ep400	Chr5 cM	Chr5:110812239-110918583(-)	E1A binding protein p400	Ep400	Chr12 q16	NA	E1A binding protein p400
237052_302593	302593	237052	0.0295367	0.0290023	0.308475	-0.0273067	0.08638	4	0.886916	237052_302593	Tceal1	ChrX cM	ChrX:135608731-135610622(+)	transcription elongation factor A (SII)-like 1	Tceal1	ChrX q32	NA	transcription elongation factor A like 1
20965_29179	29179	20965	0.053343	0.0523812	0.308507	-0.0493224	0.156008	5	0.886916	20965_29179	Syn2	Chr6 cM	Chr6:115111863-115258967(+)	synapsin II	Syn2	Chr4 q42	NA	synapsin II
54139_364081	364081	54139	0.0958398	0.0941462	0.308683	-0.0886834	0.280363	4	0.886916	54139_364081	Irf6	Chr1 cM	Chr1:192835419-192854331(+)	interferon regulatory factor 6	Irf6	Chr13 q27	NA	interferon regulatory factor 6
22351_301057	301057	22351	0.0557007	0.0547165	0.308684	-0.0515416	0.162943	4	0.886916	22351_301057	Vill	Chr9 cM	Chr9:118881846-118900593(+)	villin-like	Vill	Chr8 q32	NA	villin-like
171171_311836	311836	171171	-0.0635769	0.0624679	0.308795	-0.186012	0.0588579	4	0.886916	171171_311836	Ntng2	Chr2 cM	Chr2:29084738-29138111(-)	netrin G2	Ntng2	Chr3 p12	NA	netrin G2
73420_307926	307926	73420	-0.0747193	0.073425	0.308855	-0.21863	0.0691912	4	0.886916	73420_307926	Ccsap	Chr8 cM	Chr8:124567570-124586948(-)	centriole, cilia and spindle associated protein	Ccsap	Chr19 q12	NA	centriole, cilia and spindle-associated protein
11482_25237	25237	11482	0.0620208	0.0609812	0.30913	-0.0575	0.181542	5	0.886916	11482_25237	Acvrl1	Chr15 cM	Chr15:101026403-101043217(+)	activin A receptor, type II-like 1	Acvrl1	Chr7 q36	NA	activin A receptor like type 1
217351_303774	303774	217351	-0.0285613	0.0280828	0.309136	-0.0836027	0.0264801	4	0.886916	217351_303774	Tnrc6c	Chr11 cM	Chr11:117545115-117654265(+)	trinucleotide repeat containing 6C	Tnrc6c	Chr10 q32.2	NA	trinucleotide repeat containing adaptor 6C
242362_140808	140808	242362	0.0773894	0.0761136	0.309267	-0.0717906	0.226569	4	0.886916	242362_140808	Manea	Chr4 cM	Chr4:26324506-26346891(-)	mannosidase, endo-alpha	Manea	Chr5 q21	NA	mannosidase, endo-alpha
213491_500575	500575	213491	-0.0279234	0.0274634	0.309274	-0.0817508	0.025904	4	0.886916	213491_500575	Szrd1	Chr4 cM	Chr4:140840312-140867086(-)	SUZ RNA binding domain containing 1	Szrd1	Chr5 q36	NA	SUZ RNA binding domain containing 1
107767_29521	29521	107767	0.0195027	0.0191833	0.30932	-0.0180959	0.0571012	5	0.886916	107767_29521	Scamp1	Chr13 cM	Chr13:94337818-94422339(-)	secretory carrier membrane protein 1	Scamp1	Chr2 q12	NA	secretory carrier membrane protein 1
218693_365684	365684	218693	0.0228996	0.0225285	0.309405	-0.0212555	0.0670548	5	0.886916	218693_365684	Paip1	Chr13 cM	Chr13:119565137-119594754(+)	polyadenylate binding protein-interacting protein 1	Paip1	Chr2 q15	NA	poly(A) binding protein interacting protein 1
18949_368070	368070	18949	0.0289832	0.028515	0.30943	-0.0269052	0.0848717	4	0.886916	18949_368070	Pnn	Chr12 cM	Chr12:59113705-59120803(+)	pinin	Pnn	Chr6 q23	NA	pinin, desmosome associated protein
72699_362289	362289	72699	-0.0305424	0.0300564	0.309549	-0.089452	0.0283671	4	0.886916	72699_362289	Lime1	Chr2 cM	Chr2:181023028-181025421(+)	Lck interacting transmembrane adaptor 1	Lime1	Chr3 q43	NA	Lck interacting transmembrane adaptor 1
270049_361142	361142	270049	0.0778257	0.0766088	0.309684	-0.0723247	0.227976	4	0.886916	270049_361142	Galntl6	Chr8 cM	Chr8:58227086-59365674(-)	UDP-N-acetyl-alpha-D-galactosamine:polypeptide N-acetylgalactosaminyltransferase-like 6	Galntl6	Chr16 p12-p11	NA	polypeptide N-acetylgalactosaminyltransferase-like 6
12854_25305	25305	12854	0.127011	0.125033	0.309716	-0.11805	0.372072	5	0.886916	12854_25305	Cort	Chr4 cM	Chr4:149209491-149211220(-)	cortistatin	Cort	Chr5 q36	NA	cortistatin
71233_291354	291354	71233	0.0544977	0.0536529	0.309751	-0.05066	0.159655	4	0.886916	71233_291354	Enkur	Chr2 cM	Chr2:21185542-21210176(-)	enkurin, TRPC channel interacting protein	Enkur	Chr17 q12.3	NA	enkurin, TRPC channel interacting protein
72844_300317	300317	72844	0.0214427	0.0211123	0.309796	-0.0199367	0.0628222	4	0.886916	72844_300317	Kctd17	Chr15 cM	Chr15:78312764-78323503(+)	potassium channel tetramerisation domain containing 17	Kctd17	Chr7 q34	NA	potassium channel tetramerization domain containing 17
66294_501664	501664	66294	-0.0607423	0.0598266	0.309961	-0.178	0.0565158	4	0.886916	66294_501664	Fam3a	ChrX cM	ChrX:73428325-73436878(-)	FAM3 metabolism regulating signaling molecule A	Fam3a	ChrX	NA	FAM3 metabolism regulating signaling molecule A
270120_191571	191571	270120	-0.20109	0.198059	0.309962	-0.589278	0.187099	4	0.886916	270120_191571	Fat3	Chr9 cM	Chr9:15821485-16412581(-)	FAT atypical cadherin 3	Fat3	Chr8 q12	NA	FAT atypical cadherin 3
109229_315549	315549	109229	0.0233684	0.0230208	0.310059	-0.0217516	0.0684884	4	0.886916	109229_315549	Fam118b	Chr9 cM	Chr9:35128261-35179101(-)	family with sequence similarity 118, member B	Fam118b	Chr8 q21	NA	family with sequence similarity 118, member B
77035_308976	308976	77035	-0.0319725	0.0314995	0.310098	-0.0937103	0.0297653	4	0.886916	77035_308976	Kdm8	Chr7 cM	Chr7:125043848-125061441(+)	lysine (K)-specific demethylase 8	Kdm8	Chr1 q36	NA	lysine demethylase 8
17698_81521	81521	17698	-0.0348954	0.034384	0.310168	-0.102287	0.0324961	5	0.886916	17698_81521	Msn	ChrX cM	ChrX:95139651-95212159(+)	moesin	Msn	ChrX q22	NA	moesin
17681_312897	312897	17681	0.162367	0.160006	0.310222	-0.151238	0.475972	4	0.886916	17681_312897	Msc	Chr1 cM	Chr1:14823570-14826190(-)	musculin	Msc	Chr5 q11	NA	musculin
26433_288583	288583	26433	0.0300902	0.029656	0.310278	-0.0280346	0.0882149	5	0.886916	26433_288583	Plod3	Chr5 cM	Chr5:137015873-137025500(+)	procollagen-lysine, 2-oxoglutarate 5-dioxygenase 3	Plod3	Chr12 q12	NA	procollagen-lysine, 2-oxoglutarate 5-dioxygenase 3
11746_79124	79124	11746	0.0585875	0.0577664	0.31048	-0.0546325	0.171808	5	0.886916	11746_79124	Anxa4	Chr6 cM	Chr6:86713822-86770566(-)	annexin A4	Anxa4	Chr4 q34	NA	annexin A4
66419_293666	293666	66419	0.0332438	0.0327815	0.310534	-0.0310067	0.0974943	4	0.886916	66419_293666	Mrpl11	Chr19 cM	Chr19:5012180-5017023(+)	mitochondrial ribosomal protein L11	mrpl11	Chr1 q43	NA	mitochondrial ribosomal protein L11
244958_363112	363112	244958	-0.0422483	0.0416611	0.310537	-0.123902	0.0394059	4	0.886916	244958_363112	Mrap2	Chr9 cM	Chr9:87026359-87066098(+)	melanocortin 2 receptor accessory protein 2	Mrap2	Chr8 q31	NA	melanocortin 2 receptor accessory protein 2
67279_287475	287475	67279	0.0456367	0.045019	0.310716	-0.0425989	0.133872	4	0.886916	67279_287475	Med31	Chr11 cM	Chr11:72102550-72106418(-)	mediator complex subunit 31	Med31	Chr10 q24	NA	mediator complex subunit 31
22330_305679	305679	22330	-0.0397144	0.0391925	0.31091	-0.11653	0.0371015	5	0.886916	22330_305679	Vcl	Chr14 cM	Chr14:20979466-21083744(+)	vinculin	Vcl	Chr15 p16	NA	vinculin
19899_81766	81766	19899	-0.0362983	0.035822	0.310919	-0.106508	0.0339116	5	0.886916	19899_81766	Rpl18	Chr7 cM	Chr7:45364891-45370259(+)	ribosomal protein L18	Rpl18	Chr1 q22	NA	ribosomal protein L18
59010_691966	691966	59010	0.0264633	0.0261364	0.311294	-0.024763	0.0776897	4	0.886916	59010_691966	Sqor	Chr2 cM	Chr2:122607249-122651473(+)	sulfide quinone oxidoreductase	Sqor	Chr3 q35	NA	sulfide quinone oxidoreductase
72404_246152	246152	72404	0.0209938	0.020736	0.311332	-0.0196481	0.0616357	5	0.886916	72404_246152	Wdr44	ChrX cM	ChrX:23559290-23672264(+)	WD repeat domain 44	Wdr44	ChrX q34	NA	WD repeat domain 44
230596_298374	298374	230596	-0.02011	0.0198715	0.311538	-0.0590574	0.0188375	4	0.886916	230596_298374	Prpf38a	Chr4 cM	Chr4:108422064-108436533(-)	PRP38 pre-mRNA processing factor 38 (yeast) domain containing A	Prpf38a	Chr5 q34	NA	pre-mRNA processing factor 38A
105351_307008	307008	105351	0.0333126	0.0329196	0.311567	-0.0312086	0.0978338	4	0.886916	105351_307008	AW209491	Chr13 cM	Chr13:14804830-14812787(+)	expressed sequence AW209491	RGD1308147	Chr17 q12.1	NA	similar to expressed sequence AW209491
26403_309168	309168	26403	-0.0475142	0.0469612	0.311646	-0.139556	0.0445282	4	0.886916	26403_309168	Map3k11	Chr19 cM	Chr19:5738770-5752893(+)	mitogen-activated protein kinase kinase kinase 11	Map3k11	Chr1 q43	NA	mitogen-activated protein kinase kinase kinase 11
71973_503214	503214	71973	0.0351815	0.0347926	0.311932	-0.0330108	0.103374	4	0.886916	71973_503214	Rbpms2	Chr9 cM	Chr9:65536930-65567810(+)	RNA binding protein with multiple splicing 2	Rbpms2	Chr8 q24	NA	RNA binding protein, mRNA processing factor 2
252967_685646	685646	252967	-0.277118	0.274128	0.312061	-0.8144	0.260163	4	0.886916	252967_685646	Ropn1l	Chr15 cM	Chr15:31441356-31453835(-)	ropporin 1-like	Ropn1l	Chr2 q22	NA	rhophilin associated tail protein 1-like
14797_29466	29466	14797	-0.0221694	0.0219311	0.312081	-0.0651536	0.0208148	5	0.886916	14797_29466	Tle5	Chr10 cM	Chr10:81395322-81402196(+)	TLE family member 5, transcriptional modulator	Tle5	Chr7 q11	NA	TLE family member 5, transcriptional modulator
18514_304947	304947	18514	-0.0636556	0.0629781	0.312133	-0.18709	0.0597793	5	0.886916	18514_304947	Pbx1	Chr1 cM	Chr1:167946933-168259839(-)	pre B cell leukemia homeobox 1	Pbx1	Chr13 q24	NA	PBX homeobox 1
231440_286894	286894	231440	0.0850105	0.0841082	0.312146	-0.0798385	0.249859	5	0.886916	231440_286894	Parm1	Chr5 cM	Chr5:91665559-91771870(+)	prostate androgen-regulated mucin-like protein 1	Parm1	Chr14 p22	NA	prostate androgen-regulated mucin-like protein 1
269275_245921	245921	269275	-0.361773	0.357977	0.312205	-1.06339	0.339848	5	0.886916	269275_245921	Acvr1c	Chr2 cM	Chr2:58157465-58247907(-)	activin A receptor, type IC	Acvr1c	Chr3 q21	NA	activin A receptor type 1C
99326_499783	499783	99326	-0.0305853	0.0302688	0.312276	-0.0899111	0.0287404	4	0.886916	99326_499783	Garnl3	Chr2 cM	Chr2:32876236-33021666(-)	GTPase activating RANGAP domain-like 3	Garnl3	Chr3 p11	NA	GTPase activating Rap/RanGAP domain-like 3
13345_59327	59327	13345	0.199069	0.197011	0.312281	-0.187065	0.585203	5	0.886916	13345_59327	Twist2	Chr1 cM	Chr1:91729183-91775750(+)	twist basic helix-loop-helix transcription factor 2	Twist2	Chr9 q36	NA	twist family bHLH transcription factor 2
17305_315119	315119	17305	0.125556	0.124277	0.312357	-0.118023	0.369134	5	0.886916	17305_315119	Mfng	Chr15 cM	Chr15:78640082-78657675(-)	MFNG O-fucosylpeptide 3-beta-N-acetylglucosaminyltransferase	Mfng	Chr7 q34	NA	MFNG O-fucosylpeptide 3-beta-N-acetylglucosaminyltransferase
226025_309407	309407	226025	-0.178114	0.176302	0.312362	-0.52366	0.167432	5	0.886916	226025_309407	Trpm3	Chr19 cM	Chr19:22116410-22972774(+)	transient receptor potential cation channel, subfamily M, member 3	Trpm3	Chr1 q51	NA	transient receptor potential cation channel, subfamily M, member 3
236285_302540	302540	236285	-0.0388396	0.0384476	0.312402	-0.114195	0.0365163	4	0.886916	236285_302540	Lancl3	ChrX cM	ChrX:9066212-9134324(+)	LanC lantibiotic synthetase component C-like 3 (bacterial)	Lancl3	ChrX q12	NA	LanC like family member 3
104836_314028	314028	104836	0.0227266	0.0225041	0.312549	-0.0213806	0.0668338	4	0.886916	104836_314028	Cbll1	Chr12 cM	Chr12:31534828-31549615(-)	Casitas B-lineage lymphoma-like 1	Cbll1	Chr6 q16	NA	Cbl proto-oncogene like 1
22353_117064	117064	22353	0.080115	0.0793381	0.312595	-0.0753849	0.235615	5	0.886916	22353_117064	Vip	Chr10 cM	Chr10:5589218-5597617(+)	vasoactive intestinal polypeptide	Vip	Chr1 q11	NA	vasoactive intestinal peptide
68816_309651	309651	68816	0.030889	0.0305958	0.312696	-0.0290777	0.0908556	4	0.886916	68816_309651	Ppil1	Chr17 cM	Chr17:29469809-29482945(-)	peptidylprolyl isomerase (cyclophilin)-like 1	Ppil1	Chr20 p12	NA	peptidylprolyl isomerase like 1
12617_305270	305270	12617	0.0330968	0.0327859	0.312743	-0.0311623	0.097356	4	0.886916	12617_305270	Cenpc1	Chr5 cM	Chr5:86159883-86213442(-)	centromere protein C1	Cenpc	Chr14 p21	NA	centromere protein C
24017_681578	681578	24017	-0.0473691	0.0469243	0.312745	-0.139339	0.0446008	4	0.886916	24017_681578	Rnf13	Chr3 cM	Chr3:57643483-57742654(+)	ring finger protein 13	Rnf13	Chr2	NA	ring finger protein 13
78586_301665	301665	78586	0.0382168	0.0378597	0.312768	-0.0359869	0.11242	4	0.886916	78586_301665	Srbd1	Chr17 cM	Chr17:86292093-86452603(-)	S1 RNA binding domain 1	Srbd1	Chr6 q12	NA	S1 RNA binding domain 1
26927_367152	367152	26927	-0.0464015	0.0459697	0.312786	-0.1365	0.0436975	4	0.886916	26927_367152	Foxl2	Chr9 cM	Chr9:98837660-98840179(+)	forkhead box L2	Foxl2	Chr8 q31	NA	forkhead box L2
242785_313743	313743	242785	-0.066638	0.0660397	0.312946	-0.196074	0.0627975	4	0.886916	242785_313743	Klhl21	Chr4 cM	Chr4:152093348-152102134(+)	kelch-like 21	Klhl21	Chr5 q36	NA	kelch-like family member 21
72612_290706	290706	72612	0.0746496	0.0740071	0.313127	-0.0704017	0.219701	4	0.886916	72612_290706	Hpf1	Chr8 cM	Chr8:61342533-61360615(+)	histone PARylation factor 1	Hpf1	Chr16 p12	NA	histone PARylation factor 1
98193_364050	364050	98193	0.0176646	0.0175135	0.313152	-0.0166612	0.0519904	4	0.886916	98193_364050	Dcaf8	Chr1 cM	Chr1:171975574-172023960(+)	DDB1 and CUL4 associated factor 8	Dcaf8	Chr13 q24	NA	DDB1 and CUL4 associated factor 8
17974_316369	316369	17974	0.0546226	0.0541726	0.313307	-0.0515538	0.160799	5	0.886916	17974_316369	Nck2	Chr1 cM	Chr1:43484643-43609678(+)	non-catalytic region of tyrosine kinase adaptor protein 2	Nck2	Chr9 q22	NA	NCK adaptor protein 2
76138_499442	499442	76138	0.0904183	0.0896834	0.313361	-0.0853579	0.266195	4	0.886916	76138_499442	Ccdc138	Chr10 cM	Chr10:58333770-58412066(+)	coiled-coil domain containing 138	Ccdc138	Chr20 q11	NA	coiled-coil domain containing 138
14979_361802	361802	14979	-0.0476551	0.0472725	0.313409	-0.140307	0.0449972	4	0.886916	14979_361802	Hsd17b8	Chr17 cM	Chr17:34245007-34247029(-)	hydroxysteroid 17-beta dehydrogenase 8	Hsd17b8	Chr20 p12	NA	hydroxysteroid (17-beta) dehydrogenase 8
54128_302915	302915	54128	-0.023382	0.0231962	0.31345	-0.0688456	0.0220817	5	0.886916	54128_302915	Pmm2	Chr16 cM	Chr16:8455467-8475472(+)	phosphomannomutase 2	Pmm2	Chr10 q12	NA	phosphomannomutase 2
11550_29413	29413	11550	0.0976742	0.0969029	0.313474	-0.0922521	0.2876	5	0.886916	11550_29413	Adra1d	Chr2 cM	Chr2:131387770-131404203(-)	adrenergic receptor, alpha 1d	Adra1d	Chr3 q36	NA	adrenoceptor alpha 1D
244058_308739	308739	244058	-0.0382775	0.0379872	0.313627	-0.112731	0.0361761	5	0.886916	244058_308739	Rgma	Chr7 cM	Chr7:73025268-73069647(+)	repulsive guidance molecule family member A	Rgma	Chr1 q31	NA	repulsive guidance molecule BMP co-receptor a
83429_287478	287478	83429	-0.0262752	0.0260762	0.313631	-0.0773836	0.0248332	5	0.886916	83429_287478	Ctns	Chr11 cM	Chr11:73074422-73089868(-)	cystinosis, nephropathic	Ctns	Chr10 q24	NA	cystinosin, lysosomal cystine transporter
17701_81710	81710	17701	0.152675	0.151522	0.313639	-0.144301	0.449652	4	0.886916	17701_81710	Msx1	Chr5 cM	Chr5:37977835-37981929(-)	msh homeobox 1	Msx1	Chr14 q21	NA	msh homeobox 1
70356_81800	81800	70356	0.0240168	0.0238367	0.313668	-0.0227022	0.0707358	4	0.886916	70356_81800	St13	Chr15 cM	Chr15:81247869-81283951(-)	suppression of tumorigenicity 13	St13	Chr7 q34	NA	ST13, Hsp70 interacting protein
74251_314457	314457	74251	0.0261268	0.0259674	0.31435	-0.0247684	0.0770219	5	0.886916	74251_314457	Ankrd9	Chr12 cM	Chr12:110942854-110945516(-)	ankyrin repeat domain 9	Ankrd9	Chr6 q32	NA	ankyrin repeat domain 9
74351_300208	300208	74351	0.0210705	0.0209421	0.314352	-0.0199752	0.0621163	4	0.886916	74351_300208	Ddx23	Chr15 cM	Chr15:98543015-98560775(-)	DEAD box helicase 23	Ddx23	Chr7	NA	DEAD-box helicase 23
18569_64031	64031	18569	0.06679	0.0663832	0.314354	-0.0633186	0.196899	4	0.886916	18569_64031	Pdcd4	Chr19 cM	Chr19:53880662-53918291(+)	programmed cell death 4	Pdcd4	Chr1 q55	NA	programmed cell death 4
224656_361809	361809	224656	-0.0294321	0.029255	0.31439	-0.0867707	0.0279066	5	0.886916	224656_361809	Zfp523	Chr17 cM	Chr17:28396103-28424860(+)	zinc finger protein 523	Zfp523	Chr20 p12	NA	zinc finger protein 523
12388_311163	311163	12388	-0.0259825	0.0258294	0.314451	-0.0766071	0.0246422	4	0.886916	12388_311163	Ctnnd1	Chr2 cM	Chr2:84430415-84481109(-)	catenin delta 1	Ctnnd1	Chr3 q24	NA	catenin delta 1
320484_314596	314596	320484	-0.0386664	0.0384386	0.314451	-0.114005	0.0366719	4	0.886916	320484_314596	Rasal3	Chr17 cM	Chr17:32609633-32622557(-)	RAS protein activator like 3	Rasal3	Chr7 q11	NA	RAS protein activator like 3
54201_304293	304293	54201	-0.0276689	0.027508	0.314487	-0.0815835	0.0262457	5	0.886916	54201_304293	Zfp316	Chr5 cM	Chr5:143235452-143255777(-)	zinc finger protein 316	Zfp316	Chr12 p11	NA	zinc finger protein 316
97761_303304	303304	97761	-0.025068	0.0249225	0.314494	-0.0739152	0.0237792	4	0.886916	97761_303304	Sgsm2	Chr11 cM	Chr11:74740087-74787886(-)	small G protein signaling modulator 2	Sgsm2	Chr10 q24	NA	small G protein signaling modulator 2
19090_360748	360748	19090	-0.0456109	0.0453516	0.314551	-0.134498	0.0432766	5	0.886916	19090_360748	Prkdc	Chr16 cM	Chr16:15455730-15660099(+)	protein kinase, DNA activated, catalytic polypeptide	Prkdc	Chr11 q23	NA	protein kinase, DNA-activated, catalytic subunit
67272_290214	290214	67272	-0.051819	0.0515403	0.314701	-0.152836	0.0491982	5	0.886916	67272_290214	Cmtm5	Chr14 cM	Chr14:55173927-55176734(+)	CKLF-like MARVEL transmembrane domain containing 5	Cmtm5	Chr15 p13	NA	CKLF-like MARVEL transmembrane domain containing 5
14211_362519	362519	14211	0.0365492	0.0363603	0.314803	-0.0347157	0.107814	4	0.886916	14211_362519	Smc2	Chr4 cM	Chr4:52439243-52488260(+)	structural maintenance of chromosomes 2	Smc2	Chr5 q23	NA	structural maintenance of chromosomes 2
22644_84508	84508	22644	0.0220326	0.0219249	0.314938	-0.0209394	0.0650047	5	0.886916	22644_84508	Rnf103	Chr6 cM	Chr6:71470878-71487865(+)	ring finger protein 103	Rnf103	Chr4 q31	NA	ring finger protein 103
75572_364224	364224	75572	0.0338668	0.0337086	0.315045	-0.0322009	0.0999344	4	0.886916	75572_364224	Acyp2	Chr11 cM	Chr11:30455991-30599587(-)	acylphosphatase 2, muscle type	Acyp2	Chr14 q22	NA	acylphosphatase 2
214585_311372	311372	214585	-0.051548	0.0513137	0.315106	-0.152121	0.049025	4	0.886916	214585_311372	Spg11	Chr2 cM	Chr2:121884001-121948867(-)	SPG11, spatacsin vesicle trafficking associated	Spg11	Chr3 q35	NA	SPG11 vesicle trafficking associated, spatacsin
12291_29717	29717	12291	0.0397671	0.0395953	0.315215	-0.0378382	0.117372	5	0.886916	12291_29717	Cacna1g	Chr11 cM	Chr11:94299217-94365024(-)	calcium channel, voltage-dependent, T type, alpha 1G subunit	Cacna1g	Chr10 q26	NA	calcium voltage-gated channel subunit alpha1 G
14528_29244	29244	14528	-0.101676	0.101243	0.315248	-0.300109	0.0967576	4	0.886916	14528_29244	Gch1	Chr14 cM	Chr14:47391352-47426870(-)	GTP cyclohydrolase 1	Gch1	Chr15 p14	NA	GTP cyclohydrolase 1
30795_299104	299104	30795	0.0922702	0.0919379	0.315564	-0.0879248	0.272465	5	0.886916	30795_299104	Fkbp3	Chr12 cM	Chr12:65109206-65120712(-)	FK506 binding protein 3	Fkbp3	Chr6 q24	NA	FKBP prolyl isomerase 3
100317_100294508	100294508	100317	-0.0213192	0.0212438	0.315596	-0.0629563	0.0203179	4	0.886916	100317_100294508	AU040320	Chr4 cM	Chr4:126647331-126763487(+)	expressed sequence AU040320	LOC100294508	Chr5 q36	NA	dyslexia susceptibility 2-like
30960_58857	58857	30960	0.0200856	0.0200172	0.315659	-0.0191473	0.0593186	5	0.886916	30960_58857	Vapa	Chr17 cM	Chr17:65885322-65920550(-)	vesicle-associated membrane protein, associated protein A	Vapa	Chr9 q37	NA	VAMP associated protein A
212516_680899	680899	212516	-0.66802	0.665791	0.315693	-1.97295	0.636906	4	0.886916	212516_680899	Efcab12	Chr6 cM	Chr6:115787690-115815373(-)	EF-hand calcium binding domain 12	Efcab12	Chr4 q42	NA	EF-hand calcium binding domain 12
64540_293627	293627	64540	0.0439366	0.0437902	0.315695	-0.0418906	0.129764	5	0.886916	64540_293627	Tspan4	Chr7 cM	Chr7:141055153-141073340(+)	tetraspanin 4	Tspan4	Chr1 q41	NA	tetraspanin 4
93886_108348201	108348201	93886	-0.0925348	0.0922353	0.315741	-0.273313	0.088243	4	0.886916	93886_108348201	Pcdhb15	Chr18 cM	Chr18:37606599-37609393(+)	protocadherin beta 15	Pcdhb15	Chr18	NA	protocadherin beta 15
18563_25104	25104	18563	-0.0504638	0.050304	0.315776	-0.149058	0.0481303	4	0.886916	18563_25104	Pcx	Chr19 cM	Chr19:4560500-4671780(+)	pyruvate carboxylase	Pc	Chr1 q43	NA	pyruvate carboxylase
231798_360779	360779	231798	-0.0544757	0.0543061	0.315802	-0.160914	0.0519623	4	0.886916	231798_360779	Lrch4	Chr5 cM	Chr5:137627385-137639361(+)	leucine-rich repeats and calponin homology (CH) domain containing 4	Lrch4	Chr12 q12	NA	leucine rich repeats and calponin homology domain containing 4
269060_309207	309207	269060	0.0492763	0.0491289	0.315861	-0.0470146	0.145567	4	0.886916	269060_309207	Dagla	Chr19 cM	Chr19:10222629-10282241(-)	diacylglycerol lipase, alpha	Dagla	Chr1 q43	NA	diacylglycerol lipase, alpha
12895_25756	25756	12895	-0.110726	0.110444	0.316076	-0.327193	0.10574	4	0.886916	12895_25756	Cpt1b	Chr15 cM	Chr15:89300608-89310065(-)	carnitine palmitoyltransferase 1b, muscle	Cpt1b	Chr7 q34	NA	carnitine palmitoyltransferase 1B
234728_292016	292016	234728	0.0353935	0.0353058	0.316109	-0.0338045	0.104592	4	0.886916	234728_292016	Cmtr2	Chr8 cM	Chr8:110942297-110951118(+)	cap methyltransferase 2	Cmtr2	Chr19 q12	NA	cap methyltransferase 2
71767_365571	365571	71767	0.0377471	0.0376558	0.316139	-0.0360569	0.111551	4	0.886916	71767_365571	Tysnd1	Chr10 cM	Chr10:61531293-61538552(+)	trypsin domain containing 1	Tysnd1	Chr20 q11	NA	trypsin like peroxisomal matrix peptidase 1
107684_313235	313235	107684	0.0564954	0.0563595	0.316145	-0.0539672	0.166958	5	0.886916	107684_313235	Coro2a	Chr4 cM	Chr4:46536937-46601929(-)	coronin, actin binding protein 2A	Coro2a	Chr5 q22	NA	coronin 2A
320633_311910	311910	320633	0.0431635	0.0430663	0.31622	-0.041245	0.127572	4	0.886916	320633_311910	Zbtb26	Chr2 cM	Chr2:37322180-37333147(-)	zinc finger and BTB domain containing 26	Zbtb26	Chr3 q11	NA	zinc finger and BTB domain containing 26
71242_291676	291676	71242	0.038044	0.0379586	0.316223	-0.0363535	0.112442	4	0.886916	71242_291676	Spata24	Chr18 cM	Chr18:35789742-35795239(-)	spermatogenesis associated 24	Spata24	Chr18 p11	NA	spermatogenesis associated 24
227120_84587	84587	227120	0.0345767	0.0345009	0.316248	-0.0330438	0.102197	5	0.886916	227120_84587	Plcl1	Chr1 cM	Chr1:55445080-55793444(+)	phospholipase C-like 1	Plcl1	Chr9 q31	NA	phospholipase C-like 1
18752_24681	24681	18752	-0.0378736	0.0377947	0.316301	-0.11195	0.0362026	5	0.886916	18752_24681	Prkcg	Chr7 cM	Chr7:3351982-3379615(+)	protein kinase C, gamma	Prkcg	Chr1 q12	NA	protein kinase C, gamma
14129_295279	295279	14129	0.0353777	0.0353048	0.316313	-0.0338185	0.104574	5	0.886916	14129_295279	Fcgr1	Chr3 cM	Chr3:96190225-96201285(-)	Fc receptor, IgG, high affinity I	Fcgr1a	Chr2 q34	NA	Fc gamma receptor 1A
80708_311187	311187	80708	-0.035366	0.0352937	0.316321	-0.10454	0.0338084	5	0.886916	80708_311187	Pacsin3	Chr2 cM	Chr2:91086299-91095024(+)	protein kinase C and casein kinase substrate in neurons 3	Pacsin3	Chr3 q24	NA	protein kinase C and casein kinase substrate in neurons 3
73130_289883	289883	73130	0.0845597	0.0843909	0.316343	-0.0808434	0.249963	4	0.886916	73130_289883	Tmed5	Chr5 cM	Chr5:108269422-108280486(-)	transmembrane p24 trafficking protein 5	Tmed5	Chr14 p22	NA	transmembrane p24 trafficking protein 5
239318_310358	310358	239318	-0.396806	0.396112	0.316463	-1.17317	0.379559	4	0.886916	239318_310358	Plcxd3	Chr15 cM	Chr15:4404973-4605035(+)	phosphatidylinositol-specific phospholipase C, X domain containing 3	Plcxd3	Chr2 q16	NA	phosphatidylinositol-specific phospholipase C, X domain containing 3
71994_54321	54321	71994	-0.0912929	0.0911463	0.316533	-0.269936	0.0873506	5	0.886916	71994_54321	Cnn3	Chr3 cM	Chr3:121220190-121251854(+)	calponin 3, acidic	Cnn3	Chr2 q41	NA	calponin 3
75212_308871	308871	75212	0.0219721	0.0219387	0.316574	-0.021027	0.0649712	5	0.886916	75212_308871	Rnf121	Chr7 cM	Chr7:101668344-101714676(-)	ring finger protein 121	Rnf121	Chr1 q32	NA	ring finger protein 121
216505_305472	305472	216505	-0.0396463	0.0395875	0.316593	-0.117236	0.0379439	4	0.886916	216505_305472	Pik3ip1	Chr11 cM	Chr11:3280731-3292971(+)	phosphoinositide-3-kinase interacting protein 1	Pik3ip1	Chr14 q21	NA	phosphoinositide-3-kinase interacting protein 1
21762_287984	287984	21762	0.0208674	0.0208368	0.316598	-0.0199718	0.0617067	5	0.886916	21762_287984	Psmd2	Chr16 cM	Chr16:20470402-20482164(+)	proteasome (prosome, macropain) 26S subunit, non-ATPase, 2	Psmd2	Chr11 q23	NA	proteasome 26S subunit ubiquitin receptor, non-ATPase 2
14739_29415	29415	14739	-0.0680798	0.0679914	0.316682	-0.201341	0.065181	4	0.886916	14739_29415	S1pr2	Chr9 cM	Chr9:20877248-20888089(-)	sphingosine-1-phosphate receptor 2	S1pr2	Chr8 q13	NA	sphingosine-1-phosphate receptor 2
14287_687266	687266	14287	-0.0570304	0.056957	0.316687	-0.168664	0.0546032	4	0.886916	14287_687266	Fpgs	Chr2 cM	Chr2:32572621-32594157(-)	folylpolyglutamyl synthetase	Fpgs	Chr3	NA	folylpolyglutamate synthase
56043_307091	307091	56043	0.0203433	0.0203191	0.316736	-0.0194815	0.060168	5	0.886916	56043_307091	Akr1e1	Chr13 cM	Chr13:4641122-4659163(-)	aldo-keto reductase family 1, member E1	Akr1e2	Chr17 q12.2	NA	aldo-keto reductase family 1, member E2
20741_314251	314251	20741	0.0277253	0.0277036	0.316931	-0.0265727	0.0820232	4	0.886916	20741_314251	Sptb	Chr12 cM	Chr12:76627262-76757321(-)	spectrin beta, erythrocytic	Sptb	Chr6 q24	NA	spectrin, beta, erythrocytic
80902_500981	500981	80902	-0.0333896	0.0333651	0.316955	-0.098784	0.0320048	4	0.886916	80902_500981	Zfp202	Chr9 cM	Chr9:40103612-40124900(+)	zinc finger protein 202	Zfp202	Chr8 q22	NA	zinc finger protein 202
74007_314675	314675	74007	0.0684216	0.0683918	0.3171	-0.0656239	0.202467	4	0.886916	74007_314675	Abtb3	Chr10 cM	Chr10:85222678-85496156(+)	ankyrin repeat and BTB domain containing 3	Abtb3	Chr7 q13	NA	ankyrin repeat and BTB domain containing 3
235472_315806	315806	235472	-0.126712	0.126681	0.317193	-0.375002	0.121579	4	0.886916	235472_315806	Prtg	Chr9 cM	Chr9:72714556-72824589(+)	protogenin	Prtg	Chr8 q24	NA	protogenin
23959_58813	58813	23959	-0.0891093	0.0890953	0.317234	-0.263733	0.0855143	4	0.886916	23959_58813	Nt5e	Chr9 cM	Chr9:88209662-88254142(+)	5' nucleotidase, ecto	Nt5e	Chr8 q31	NA	5' nucleotidase, ecto
215051_300687	300687	215051	0.0304756	0.0304802	0.317384	-0.0292645	0.0902157	4	0.886916	215051_300687	Bud13	Chr9 cM	Chr9:46194281-46210084(+)	BUD13 homolog	Bud13	Chr8 q22-q23	NA	BUD13 homolog
17294_58827	58827	17294	0.0294696	0.0294872	0.3176	-0.0283243	0.0872635	4	0.886916	17294_58827	Mest	Chr6 cM	Chr6:30723546-30748464(+)	mesoderm specific transcript	Mest	Chr4 q22	NA	mesoderm specific transcript
27784_289603	289603	27784	0.0442345	0.0442617	0.317608	-0.0425169	0.130986	4	0.886916	27784_289603	Commd8	Chr5 cM	Chr5:72313919-72325532(-)	COMM domain containing 8	Commd8	Chr14 p11	NA	COMM domain containing 8
56692_362045	362045	56692	0.0241651	0.0241847	0.317704	-0.0232361	0.0715663	5	0.886916	56692_362045	Lamtor3	Chr3 cM	Chr3:137624316-137634523(+)	late endosomal/lysosomal adaptor, MAPK and MTOR activator 3	Lamtor3	Chr2 q44	NA	late endosomal/lysosomal adaptor, MAPK and MTOR activator 3
67808_687090	687090	67808	-0.0251997	0.0252247	0.317789	-0.0746392	0.0242397	4	0.886916	67808_687090	Tprg1l	Chr4 cM	Chr4:154241942-154245123(-)	transformation related protein 63 regulated 1 like	Tprg1l	Chr5	NA	tumor protein p63 regulated 1-like
11640_114124	114124	11640	-0.0322427	0.032279	0.317856	-0.0955084	0.031023	5	0.886916	11640_114124	Akap1	Chr11 cM	Chr11:88721618-88755412(-)	A kinase anchor protein 1	Akap1	Chr10 q26	NA	A-kinase anchoring protein 1
67830_298675	298675	67830	0.0173178	0.017338	0.317875	-0.0166641	0.0512996	5	0.886916	67830_298675	Rer1	Chr4 cM	Chr4:155158567-155170839(-)	retention in endoplasmic reticulum sorting receptor 1	Rer1	Chr5 q36	NA	retention in endoplasmic reticulum sorting receptor 1
11941_24215	24215	11941	0.0476936	0.0477507	0.31789	-0.0458961	0.141283	5	0.886916	11941_24215	Atp2b2	Chr6 cM	Chr6:113720792-114019574(-)	ATPase, Ca++ transporting, plasma membrane 2	Atp2b2	Chr4 q42	NA	ATPase plasma membrane Ca2+ transporting 2
18222_29419	29419	18222	0.044602	0.0446648	0.317991	-0.0429394	0.132143	4	0.886916	18222_29419	Numb	Chr12 cM	Chr12:83840808-83968708(-)	NUMB endocytic adaptor protein	Numb	Chr6 q24	NA	NUMB, endocytic adaptor protein
57249_65187	65187	57249	-0.1077	0.107854	0.318	-0.319089	0.103689	4	0.886916	57249_65187	Gabrq	ChrX cM	ChrX:71868784-71886208(+)	gamma-aminobutyric acid type A receptor subunit theta	Gabrq	ChrX	NA	gamma-aminobutyric acid type A receptor subunit theta
69573_100361568	100361568	69573	0.0314187	0.031464	0.318008	-0.0302497	0.0930871	4	0.886916	69573_100361568	Hilpda	Chr6 cM	Chr6:29272487-29275445(+)	hypoxia inducible lipid droplet associated	Hilpda	Chr4	NA	hypoxia inducible lipid droplet-associated
67661_116475	116475	67661	0.0239853	0.0240362	0.318336	-0.0231248	0.0710954	5	0.886916	67661_116475	Ift172	Chr5 cM	Chr5:31410623-31448458(-)	intraflagellar transport 172	Ift172	Chr6	NA	intraflagellar transport 172
11979_24218	24218	11979	-0.0693368	0.0695004	0.318451	-0.205555	0.0668814	4	0.886916	11979_24218	Atp7b	Chr8 cM	Chr8:22482801-22550321(-)	ATPase, Cu++ transporting, beta polypeptide	Atp7b	Chr16 q12.5	NA	ATPase copper transporting beta
268822_362943	362943	268822	-0.029272	0.0293449	0.318515	-0.0867869	0.028243	5	0.886916	268822_362943	Adck5	Chr15 cM	Chr15:76460559-76480012(+)	aarF domain containing kinase 5	Adck5	Chr7 q34	NA	aarF domain containing kinase 5
83997_290533	290533	83997	0.0248752	0.0249381	0.318532	-0.0240025	0.0737529	4	0.886916	83997_290533	Slmap	Chr14 cM	Chr14:26134323-26256086(-)	sarcolemma associated protein	Slmap	Chr16 p16	NA	sarcolemma associated protein
231876_304286	304286	231876	0.0370194	0.0371198	0.31862	-0.035734	0.109773	4	0.886916	231876_304286	Lmtk2	Chr5 cM	Chr5:144037254-144125022(+)	lemur tyrosine kinase 2	Lmtk2	Chr12 p11	NA	lemur tyrosine kinase 2
14429_29235	29235	14429	-0.0592791	0.0594462	0.318673	-0.175791	0.0572333	4	0.886916	14429_29235	Galr3	Chr15 cM	Chr15:78926085-78927758(+)	galanin receptor 3	Galr3	Chr7 q34	NA	galanin receptor 3
11789_24205	24205	11789	-0.128473	0.128847	0.318715	-0.381008	0.124062	5	0.886916	11789_24205	Apc	Chr18 cM	Chr18:34353977-34455605(+)	APC, WNT signaling pathway regulator	Apc	Chr18 p12	NA	APC regulator of WNT signaling pathway
213541_313053	313053	213541	0.0257248	0.0258034	0.318788	-0.024849	0.0762986	5	0.886916	213541_313053	Ythdf2	Chr4 cM	Chr4:131912227-131939567(-)	YTH N6-methyladenosine RNA binding protein 2	Ythdf2	Chr5 q36	NA	YTH N6-methyladenosine RNA binding protein F2
70511_302931	302931	70511	0.204496	0.205168	0.318898	-0.197626	0.606618	4	0.886916	70511_302931	Eef2kmt	Chr16 cM	Chr16:5062019-5073820(-)	eukaryotic elongation factor 2 lysine methyltransferase	Eef2kmt	Chr10 q12	NA	eukaryotic elongation factor 2 lysine methyltransferase
381110_313840	313840	381110	0.064013	0.0642306	0.318953	-0.0618767	0.189903	4	0.886916	381110_313840	Rmdn2	Chr17 cM	Chr17:79919292-80000621(+)	regulator of microtubule dynamics 2	Rmdn2	Chr6 q11	NA	regulator of microtubule dynamics 2
20833_81785	81785	20833	0.0217847	0.0218591	0.31896	-0.0210583	0.0646278	5	0.886916	20833_81785	Ssrp1	Chr2 cM	Chr2:84867578-84877453(+)	structure specific recognition protein 1	Ssrp1	Chr3 q24	NA	structure specific recognition protein 1
58994_94338	94338	58994	-0.0416395	0.0417819	0.318963	-0.12353	0.0402515	5	0.886916	58994_94338	Smpd3	Chr8 cM	Chr8:106979180-107064597(-)	sphingomyelin phosphodiesterase 3, neutral	Smpd3	Chr19 q12	NA	sphingomyelin phosphodiesterase 3
11722_24203	24203	11722	-0.0550268	0.0552658	0.319408	-0.163346	0.0532921	5	0.886916	11722_24203	Amy1	Chr3 cM	Chr3:113349601-113371399(-)	amylase 1, salivary	Amy1	Chr2 q41	NA	amylase alpha 1
21343_288533	288533	21343	0.0234659	0.0235726	0.319506	-0.0227356	0.0696674	4	0.886916	21343_288533	Taf6	Chr5 cM	Chr5:138176879-138185713(-)	TATA-box binding protein associated factor 6	Taf6	Chr12 q11	NA	TATA-box binding protein associated factor 6
55949_363241	363241	55949	-0.020605	0.0206992	0.319517	-0.0611747	0.0199646	5	0.886916	55949_363241	Eef1b2	Chr1 cM	Chr1:63215990-63219645(+)	eukaryotic translation elongation factor 1 beta 2	Eef1b2	Chr9 q32	NA	eukaryotic translation elongation factor 1 beta 2
72461_293118	293118	72461	0.0355584	0.0357247	0.319569	-0.0344607	0.105578	5	0.886916	72461_293118	Prcp	Chr7 cM	Chr7:92524461-92583789(+)	prolylcarboxypeptidase (angiotensinase C)	Prcp	Chr1 q32	NA	prolylcarboxypeptidase
56354_303536	303536	56354	0.0266782	0.0268068	0.319639	-0.0258623	0.0792186	4	0.886916	56354_303536	Dnajc7	Chr11 cM	Chr11:100473644-100511014(-)	DnaJ heat shock protein family (Hsp40) member C7	Dnajc7	Chr10 q31	NA	DnaJ heat shock protein family (Hsp40) member C7
69101_287938	287938	69101	0.0292952	0.0294382	0.319667	-0.0284025	0.0869929	4	0.886916	69101_287938	Ydjc	Chr16 cM	Chr16:16964813-16966721(+)	YdjC homolog (bacterial)	Ydjc	Chr11 q23	NA	YdjC chitooligosaccharide deacetylase homolog
23925_297025	297025	23925	0.416237	0.418288	0.31969	-0.403593	1.23607	4	0.886916	23925_297025	Kel	Chr6 cM	Chr6:41663263-41681268(-)	Kell blood group	Kel	Chr4 q23	NA	Kell metallo-endopeptidase (Kell blood group)
16988_64569	64569	16988	-0.0324948	0.0326554	0.319696	-0.0964982	0.0315085	4	0.886916	16988_64569	Lst1	Chr17 cM	Chr17:35404071-35407415(-)	leukocyte specific transcript 1	Lst1	Chr20 p12	NA	leukocyte specific transcript 1
19013_25747	25747	19013	-0.0361949	0.0363767	0.319734	-0.107492	0.035102	5	0.886916	19013_25747	Ppara	Chr15 cM	Chr15:85619184-85687020(+)	peroxisome proliferator activated receptor alpha	Ppara	Chr7 q34	NA	peroxisome proliferator activated receptor alpha
17978_83724	83724	17978	-0.0546336	0.0549294	0.319924	-0.162293	0.0530261	5	0.886916	17978_83724	Ncoa2	Chr1 cM	Chr1:13209329-13444307(-)	nuclear receptor coactivator 2	Ncoa2	Chr5 q11	NA	nuclear receptor coactivator 2
19245_362930	362930	19245	-0.0431064	0.043345	0.319982	-0.128061	0.0418483	5	0.886916	19245_362930	Ptp4a3	Chr15 cM	Chr15:73594994-73630615(+)	protein tyrosine phosphatase 4a3	Ptp4a3	Chr7 q34	NA	protein tyrosine phosphatase 4A3
56390_689397	689397	56390	-0.0832646	0.0837411	0.320072	-0.247394	0.0808649	5	0.886916	56390_689397	Znrd2	Chr19 cM	Chr19:5780334-5781760(-)	zinc ribbon domain containing 2	Znrd2	Chr1 q43	NA	zinc ribbon domain containing 2
71302_307459	307459	71302	-0.0289112	0.0290838	0.320191	-0.0859144	0.028092	5	0.886916	71302_307459	Arhgap26	Chr18 cM	Chr18:38734531-39509338(+)	Rho GTPase activating protein 26	Arhgap26	Chr18 p11	NA	Rho GTPase activating protein 26
50500_25571	25571	50500	-0.0646761	0.0650737	0.320276	-0.192218	0.0628659	4	0.886916	50500_25571	Ttpa	Chr4 cM	Chr4:20007938-20030785(+)	tocopherol (alpha) transfer protein	Ttpa	Chr5 q13	NA	alpha tocopherol transfer protein
59022_296570	296570	59022	-0.032096	0.0322941	0.320288	-0.0953914	0.0311993	5	0.886916	59022_296570	Edf1	Chr2 cM	Chr2:25447859-25452094(+)	endothelial differentiation-related factor 1	Edf1	Chr3 p13	NA	endothelial differentiation-related factor 1
19258_246116	246116	19258	0.0703886	0.0708234	0.320291	-0.0684227	0.2092	5	0.886916	19258_246116	Ptpn4	Chr1 cM	Chr1:119580197-119765281(-)	protein tyrosine phosphatase, non-receptor type 4	Ptpn4	Chr13 q11	NA	protein tyrosine phosphatase, non-receptor type 4
353155_363677	363677	353155	0.0391238	0.0393866	0.32055	-0.0380725	0.11632	4	0.886916	353155_363677	Gjd3	Chr11 cM	Chr11:98873006-98873842(-)	gap junction protein, delta 3	Gjd3	Chr10 q31	NA	gap junction protein, delta 3
22113_293637	293637	22113	0.177429	0.178653	0.32064	-0.172726	0.527583	4	0.886916	22113_293637	Phlda2	Chr7 cM	Chr7:143055282-143056882(-)	pleckstrin homology like domain, family A, member 2	Phlda2	Chr1 q42	NA	pleckstrin homology-like domain, family A, member 2
67116_294009	294009	67116	-0.0356024	0.0358561	0.320746	-0.105879	0.0346742	4	0.886916	67116_294009	Cuedc2	Chr19 cM	Chr19:46318251-46327141(-)	CUE domain containing 2	Cuedc2	Chr1 q54	NA	CUE domain containing 2
230584_298312	298312	230584	0.0232297	0.0233969	0.320781	-0.0226273	0.0690867	5	0.886916	230584_298312	Yipf1	Chr4 cM	Chr4:107171560-107217020(+)	Yip1 domain family, member 1	Yipf1	Chr5 q34	NA	Yip1 domain family, member 1
272031_298062	298062	272031	-0.0969327	0.0976469	0.320863	-0.288317	0.0944517	5	0.886916	272031_298062	Plppr1	Chr4 cM	Chr4:49059273-49340259(+)	phospholipid phosphatase related 1	Plppr1	Chr5 q23	NA	phospholipid phosphatase related 1
26457_94172	94172	26457	-0.0280125	0.0282208	0.320897	-0.0833243	0.0272994	5	0.886916	26457_94172	Slc27a1	Chr8 cM	Chr8:72021526-72039946(+)	solute carrier family 27 (fatty acid transporter), member 1	Slc27a1	Chr16 p14	NA	solute carrier family 27 member 1
17761_293016	293016	17761	-0.0539877	0.0543907	0.320909	-0.160591	0.0526161	5	0.886916	17761_293016	Map7	Chr10 cM	Chr10:20024666-20157336(+)	microtubule-associated protein 7	Map7	Chr1 p12	NA	microtubule-associated protein 7
12737_65129	65129	12737	0.159212	0.160406	0.320927	-0.155178	0.473602	4	0.886916	12737_65129	Cldn1	Chr16 cM	Chr16:26175395-26190589(-)	claudin 1	Cldn1	Chr11 q22	NA	claudin 1
12489_690492	690492	12489	0.0356045	0.0358786	0.321022	-0.0347163	0.105925	4	0.886916	12489_690492	Cd33	Chr7 cM	Chr7:43176823-43186679(-)	CD33 molecule	Cd33	Chr1 q22	NA	CD33 molecule
68514_171433	171433	68514	0.0511698	0.0515655	0.321038	-0.0498967	0.152236	5	0.886916	68514_171433	Micu2	Chr14 cM	Chr14:58153718-58236719(-)	mitochondrial calcium uptake 2	Micu2	Chr15	NA	mitochondrial calcium uptake 2
20595_64301	64301	20595	0.0369066	0.0372233	0.321446	-0.0360498	0.109863	5	0.886916	20595_64301	Smn1	Chr13 cM	Chr13:100261360-100274198(+)	survival motor neuron 1	Smn1	Chr2 q12	NA	survival of motor neuron 1, telomeric
78308_316136	316136	78308	-0.0200303	0.0202039	0.321488	-0.0596293	0.0195687	5	0.886916	78308_316136	Gpr108	Chr17 cM	Chr17:57541635-57555446(-)	G protein-coupled receptor 108	Gpr108	Chr9 q12	NA	G protein-coupled receptor 108
217011_303372	303372	217011	0.0335255	0.0338226	0.32158	-0.0327656	0.0998166	5	0.886916	217011_303372	Nle1	Chr11 cM	Chr11:82791594-82799237(-)	notchless homolog 1	Nle1	Chr10 q26	NA	notchless homolog 1
100756_304579	304579	100756	-0.0255475	0.0257773	0.321643	-0.07607	0.024975	4	0.886916	100756_304579	Usp30	Chr5 cM	Chr5:114238344-114261571(+)	ubiquitin specific peptidase 30	Usp30	Chr12 q16	NA	ubiquitin specific peptidase 30
16889_25055	25055	16889	0.0420181	0.0423968	0.321652	-0.0410781	0.125114	4	0.886916	16889_25055	Lipa	Chr19 cM	Chr19:34469718-34504874(-)	lysosomal acid lipase A	Lipa	Chr1 q53	NA	lipase A, lysosomal acid type
12490_305081	305081	12490	0.109644	0.110637	0.321673	-0.107201	0.326489	5	0.886916	12490_305081	Cd34	Chr1 cM	Chr1:194621127-194643587(+)	CD34 antigen	Cd34	Chr13 q27	NA	CD34 molecule
108073_81672	81672	108073	0.0277705	0.0280256	0.321737	-0.0271588	0.0826997	5	0.886916	108073_81672	Grm7	Chr6 cM	Chr6:110622542-111544191(+)	glutamate receptor, metabotropic 7	Grm7	Chr4 q41	NA	glutamate metabotropic receptor 7
69155_317344	317344	69155	0.0211972	0.0213938	0.321778	-0.0207338	0.0631282	4	0.886916	69155_317344	1810030O07Rik	ChrX cM	ChrX:12521118-12539907(-)	RIKEN cDNA 1810030O07 gene	RGD1565685	ChrX q12	NA	similar to RIKEN cDNA 1810030O07
72205_192360	192360	72205	-0.0575918	0.0581372	0.321872	-0.171539	0.056355	5	0.886916	72205_192360	Eml2	Chr7 cM	Chr7:18910346-18940407(+)	echinoderm microtubule associated protein like 2	Eml2	Chr1 q21	NA	EMAP like 2
77106_502228	502228	77106	0.0328872	0.0332024	0.321926	-0.0321882	0.0979627	4	0.886916	77106_502228	Tmem181a	Chr17 cM	Chr17:6307135-6358589(+)	transmembrane protein 181A	Tmem181	Chr1 q11	NA	transmembrane protein 181
22751_498945	498945	22751	-0.024481	0.0247224	0.32206	-0.0729361	0.0239741	4	0.886916	22751_498945	Zfp90	Chr8 cM	Chr8:107141959-107153230(+)	zinc finger protein 90	Zfp90	Chr19 q12	NA	zinc finger protein 90
18186_246331	246331	18186	0.0769014	0.0776623	0.322075	-0.075314	0.229117	5	0.886916	18186_246331	Nrp1	Chr8 cM	Chr8:129085085-129229844(+)	neuropilin 1	Nrp1	Chr19 q12	NA	neuropilin 1
26380_299210	299210	26380	0.0536204	0.0541622	0.322176	-0.0525355	0.159776	4	0.886916	26380_299210	Esrrb	Chr12 cM	Chr12:86407891-86568402(+)	estrogen related receptor, beta	Esrrb	Chr6 q31	NA	estrogen-related receptor beta
192236_114638	114638	192236	-0.0417157	0.0421498	0.32232	-0.124328	0.0408963	5	0.886916	192236_114638	Hps1	Chr19 cM	Chr19:42743544-42768417(-)	HPS1, biogenesis of lysosomal organelles complex 3 subunit 1	Hps1	Chr1 q54	NA	HPS1, biogenesis of lysosomal organelles complex 3 subunit 1
56709_294513	294513	56709	0.0254208	0.0256877	0.322364	-0.0249261	0.0757678	4	0.886916	56709_294513	Dnajb12	Chr10 cM	Chr10:59715405-59735118(+)	DnaJ heat shock protein family (Hsp40) member B12	Dnajb12	Chr20 q11	NA	DnaJ heat shock protein family (Hsp40) member B12
109711_81634	81634	109711	0.0411201	0.0415639	0.322506	-0.0403437	0.122584	5	0.886916	109711_81634	Actn1	Chr12 cM	Chr12:80214321-80307145(-)	actinin, alpha 1	Actn1	Chr6 q24	NA	actinin, alpha 1
66176_303669	303669	66176	0.0397617	0.040192	0.32252	-0.0390132	0.118537	4	0.886916	66176_303669	Nat9	Chr11 cM	Chr11:115073655-115078682(-)	N-acetyltransferase 9 (GCN5-related, putative)	Nat9	Chr10 q32.1	NA	N-acetyltransferase 9
14745_116744	116744	14745	-0.0961091	0.0972019	0.322782	-0.286621	0.0944031	5	0.886916	14745_116744	Lpar1	Chr4 cM	Chr4:58435255-58553898(-)	lysophosphatidic acid receptor 1	Lpar1	Chr5 q24	NA	lysophosphatidic acid receptor 1
20449_25280	25280	20449	0.0291928	0.0295257	0.322796	-0.0286764	0.087062	5	0.886916	20449_25280	St8sia1	Chr6 cM	Chr6:142767271-142910178(-)	ST8 alpha-N-acetyl-neuraminide alpha-2,8-sialyltransferase 1	St8sia1	Chr4 q44	NA	ST8 alpha-N-acetyl-neuraminide alpha-2,8-sialyltransferase 1
224640_361807	361807	224640	-0.021632	0.0218787	0.322797	-0.0645135	0.0212494	4	0.886916	224640_361807	Lemd2	Chr17 cM	Chr17:27408574-27423443(-)	LEM domain containing 2	Lemd2	Chr20 p12	NA	LEM domain nuclear envelope protein 2
69226_361328	361328	69226	-0.304729	0.30822	0.322822	-0.908829	0.29937	5	0.886916	69226_361328	Snx24	Chr18 cM	Chr18:53378734-53523992(+)	sorting nexing 24	Snx24	Chr18 q11	NA	sorting nexin 24
192976_691777	691777	192976	0.0289484	0.0292875	0.322946	-0.028454	0.0863508	4	0.886916	192976_691777	Lrrc75a	Chr11 cM	Chr11:62495710-62539349(-)	leucine rich repeat containing 75A	Lrrc75a	Chr10 q23	NA	leucine rich repeat containing 75A
17005_311337	311337	17005	0.0438454	0.0443594	0.322951	-0.0430975	0.130788	5	0.886916	17005_311337	Ltk	Chr2 cM	Chr2:119581807-119590912(-)	leukocyte tyrosine kinase	Ltk	Chr3 q35	NA	leukocyte receptor tyrosine kinase
70575_307801	307801	70575	0.0206437	0.0208866	0.322971	-0.0202932	0.0615806	5	0.886916	70575_307801	Gfod2	Chr8 cM	Chr8:106440676-106485299(-)	glucose-fructose oxidoreductase domain containing 2	Gfod2	Chr19 q12	NA	Gfo/Idh/MocA-like oxidoreductase domain containing 2
12340_691149	691149	12340	0.0265628	0.0268772	0.323005	-0.0261155	0.0792411	5	0.886916	12340_691149	Capza1	Chr3 cM	Chr3:104730097-104771821(-)	capping actin protein of muscle Z-line subunit alpha 1	Capza1	Chr2 q34	NA	capping actin protein of muscle Z-line subunit alpha 1
11308_79249	79249	11308	0.0163858	0.0165798	0.323006	-0.01611	0.0488816	5	0.886916	11308_79249	Abi1	Chr2 cM	Chr2:22830085-22930253(-)	abl interactor 1	Abi1	Chr17 q12.3	NA	abl-interactor 1
14453_499156	499156	14453	-0.0291064	0.0294602	0.323156	-0.0868473	0.0286344	4	0.886916	14453_499156	Gas2	Chr7 cM	Chr7:51511763-51644723(+)	growth arrest specific 2	Gas2	Chr1 q22	NA	growth arrest-specific 2
75296_683722	683722	75296	0.0549602	0.0556478	0.323327	-0.0541075	0.164028	4	0.886916	75296_683722	Cep43	Chr17 cM	Chr17:8384333-8415636(+)	centrosomal protein 43	Cep43	Chr1	NA	centrosomal protein 43
212898_365583	365583	212898	0.0563424	0.0570485	0.323338	-0.0554707	0.168155	4	0.886916	212898_365583	Dse	Chr10 cM	Chr10:34027389-34083711(-)	dermatan sulfate epimerase	Dse	Chr20 q11	NA	dermatan sulfate epimerase
170799_309729	309729	170799	0.0852809	0.0863608	0.3234	-0.0839832	0.254545	4	0.886916	170799_309729	Rtkn2	Chr10 cM	Chr10:67815371-67894259(+)	rhotekin 2	Rtkn2	Chr20 p11	NA	rhotekin 2
72014_303660	303660	72014	0.0383582	0.0388498	0.323472	-0.0377859	0.114502	4	0.886916	72014_303660	Btbd17	Chr11 cM	Chr11:114682043-114686771(-)	BTB domain containing 17	Btbd17	Chr10 q32.1	NA	BTB domain containing 17
75764_293489	293489	75764	-0.0166983	0.0169151	0.323551	-0.0498513	0.0164546	4	0.886916	75764_293489	Slx1b	Chr7 cM	Chr7:126288640-126294956(-)	SLX1 structure-specific endonuclease subunit homolog B (S. cerevisiae)	Slx1b	Chr1 q36	NA	SLX1 homolog B, structure-specific endonuclease subunit
65099_300862	300862	65099	0.0268194	0.0271817	0.323803	-0.0264557	0.0800945	5	0.886916	65099_300862	Irak1bp1	Chr9 cM	Chr9:82711859-82729741(+)	interleukin-1 receptor-associated kinase 1 binding protein 1	Irak1bp1	Chr8 q31	NA	interleukin-1 receptor-associated kinase 1 binding protein 1
76260_299246	299246	76260	-0.0276113	0.0279934	0.32396	-0.0824774	0.0272547	5	0.886916	76260_299246	Ttc8	Chr12 cM	Chr12:98886833-98949497(+)	tetratricopeptide repeat domain 8	Ttc8	Chr6 q32	NA	tetratricopeptide repeat domain 8
68201_362187	362187	68201	0.028857	0.0292571	0.323975	-0.0284859	0.0861999	4	0.886916	68201_362187	Ccdc34	Chr2 cM	Chr2:109848162-110003705(+)	coiled-coil domain containing 34	Ccdc34	Chr3 q34	NA	coiled-coil domain containing 34
18451_64475	64475	18451	0.0331904	0.0336696	0.324247	-0.0328007	0.0991815	5	0.886916	18451_64475	P4ha1	Chr10 cM	Chr10:59159118-59209126(+)	procollagen-proline, 2-oxoglutarate 4-dioxygenase (proline 4-hydroxylase), alpha 1 polypeptide	P4ha1	Chr20 q11	NA	prolyl 4-hydroxylase subunit alpha 1
53382_140922	140922	53382	0.0215892	0.0219017	0.324266	-0.0213374	0.0645157	4	0.886916	53382_140922	Txnl1	Chr18 cM	Chr18:63795872-63825535(-)	thioredoxin-like 1	Txnl1	Chr18 q12.1	NA	thioredoxin-like 1
18605_85496	85496	18605	-0.0815509	0.0827355	0.324289	-0.243709	0.0806077	4	0.886916	18605_85496	Enpp1	Chr10 cM	Chr10:24513812-24588057(-)	ectonucleotide pyrophosphatase/phosphodiesterase 1	Enpp1	Chr1 p12	NA	ectonucleotide pyrophosphatase/phosphodiesterase 1
16854_83781	83781	16854	0.0550137	0.0558157	0.324314	-0.054383	0.16441	5	0.886916	16854_83781	Lgals3	Chr14 cM	Chr14:47611317-47623624(+)	lectin, galactose binding, soluble 3	Lgals3	Chr15 p14	NA	galectin 3
14300_686103	686103	14300	0.0343863	0.0348878	0.324317	-0.0339926	0.102765	5	0.886916	14300_686103	Frg1	Chr8 cM	Chr8:41850496-41870111(-)	FSHD region gene 1	Frg1	Chr16 q12.1	NA	FSHD region gene 1
18129_29492	29492	18129	-0.0895536	0.0908664	0.324353	-0.267649	0.0885413	5	0.886916	18129_29492	Notch2	Chr3 cM	Chr3:97920854-98057683(+)	notch 2	Notch2	Chr2 q34	NA	notch receptor 2
68268_298184	298184	68268	0.0218011	0.0221215	0.324371	-0.0215563	0.0651585	4	0.886916	68268_298184	Zdhhc21	Chr4 cM	Chr4:82716975-82778195(-)	zinc finger, DHHC domain containing 21	Zdhhc21	Chr5 q31	NA	zinc finger DHHC-type palmitoyltransferase 21
65086_66025	66025	65086	0.582332	0.591144	0.324578	-0.576288	1.74095	4	0.886916	65086_66025	Lpar3	Chr3 cM	Chr3:145926718-145991941(+)	lysophosphatidic acid receptor 3	Lpar3	Chr2 q44	NA	lysophosphatidic acid receptor 3
209200_498089	498089	209200	-0.0458399	0.0465387	0.324631	-0.137054	0.0453743	4	0.886916	209200_498089	Dtx3l	Chr16 cM	Chr16:35746885-35759397(-)	deltex 3-like, E3 ubiquitin ligase	Dtx3l	Chr11 q22	NA	deltex E3 ubiquitin ligase 3L
75593_297082	297082	75593	0.0231772	0.0235333	0.324689	-0.0229472	0.0693017	5	0.886916	75593_297082	Malsu1	Chr6 cM	Chr6:49050729-49063685(+)	mitochondrial assembly of ribosomal large subunit 1	Malsu1	Chr4 q24	NA	mitochondrial assembly of ribosomal large subunit 1
237711_305610	305610	237711	-0.117165	0.118982	0.324756	-0.350365	0.116035	4	0.886916	237711_305610	Eml6	Chr11 cM	Chr11:29693048-29976033(-)	echinoderm microtubule associated protein like 6	Eml6	Chr14 q22	NA	EMAP like 6
73845_293117	293117	73845	0.104604	0.106261	0.324912	-0.103663	0.312872	5	0.886916	73845_293117	Ankrd42	Chr7 cM	Chr7:92233391-92286351(-)	ankyrin repeat domain 42	Ankrd42	Chr1 q32	NA	ankyrin repeat domain 42
12764_312826	312826	12764	0.0282059	0.028654	0.324938	-0.0279549	0.0843667	4	0.886916	12764_312826	Cmas	Chr6 cM	Chr6:142702412-142721440(+)	cytidine monophospho-N-acetylneuraminic acid synthetase	Cmas	Chr4 q44	NA	cytidine monophosphate N-acetylneuraminic acid synthetase
22371_116669	116669	22371	0.0875631	0.088958	0.324958	-0.0867914	0.261918	5	0.886916	22371_116669	Vwf	Chr6 cM	Chr6:125529911-125663642(+)	Von Willebrand factor	Vwf	Chr4 q42	NA	von Willebrand factor
18195_60355	60355	18195	0.0172958	0.0175722	0.324982	-0.017145	0.0517366	5	0.886916	18195_60355	Nsf	Chr11 cM	Chr11:103712608-103844882(-)	N-ethylmaleimide sensitive fusion protein	Nsf	Chr10 q32.1	NA	N-ethylmaleimide sensitive factor, vesicle fusing ATPase
211673_312915	312915	211673	0.0368177	0.0374158	0.325108	-0.0365159	0.110151	4	0.886916	211673_312915	Arfgef1	Chr1 cM	Chr1:10207796-10302895(-)	ADP ribosylation factor guanine nucleotide exchange factor 1	Arfgef1	Chr5 q11	NA	ADP ribosylation factor guanine nucleotide exchange factor 1
68810_246172	246172	68810	-0.0482681	0.0490535	0.325121	-0.144411	0.047875	5	0.886916	68810_246172	Nexn	Chr3 cM	Chr3:151942619-151971987(-)	nexilin	Nexn	Chr2 q45	NA	nexilin (F actin binding protein)
99526_295425	295425	99526	0.0271275	0.0275762	0.32525	-0.026921	0.0811759	4	0.886916	99526_295425	Usp53	Chr3 cM	Chr3:122725142-122778159(-)	ubiquitin specific peptidase 53	Usp53	Chr2 q42	NA	ubiquitin specific peptidase 53
75736_361567	361567	75736	-0.0386682	0.0393168	0.325359	-0.115728	0.0383912	5	0.886916	75736_361567	Bcl2l12	Chr7 cM	Chr7:44640646-44647024(-)	BCL2 like 12	Bcl2l12	Chr1 q22	NA	Bcl2 like 12
74213_306137	306137	74213	-0.0409181	0.0416175	0.325512	-0.122487	0.0406508	5	0.886916	74213_306137	Rbm26	Chr14 cM	Chr14:105344187-105414763(-)	RNA binding motif protein 26	Rbm26	Chr15 q22	NA	RNA binding motif protein 26
235106_50864	50864	235106	0.0456473	0.0464285	0.325521	-0.0453508	0.136646	5	0.886916	235106_50864	Ntm	Chr9 cM	Chr9:28906046-29874437(-)	neurotrimin	Ntm	Chr8 q13	NA	neurotrimin
218454_294643	294643	218454	-0.223086	0.226946	0.325612	-0.667892	0.22172	5	0.886916	218454_294643	Lhfpl2	Chr13 cM	Chr13:94194304-94331917(+)	lipoma HMGIC fusion partner-like 2	Lhfpl2	Chr2 q12	NA	LHFPL tetraspan subfamily member 2
12477_63835	63835	12477	0.30099	0.306231	0.325663	-0.299211	0.901191	4	0.886916	12477_63835	Ctla4	Chr1 cM	Chr1:60948184-60954991(+)	cytotoxic T-lymphocyte-associated protein 4	Ctla4	Chr9 q32	NA	cytotoxic T-lymphocyte-associated protein 4
67569_299756	299756	67569	0.0404965	0.0412029	0.325678	-0.0402596	0.121253	5	0.886916	67569_299756	Mgat4c	Chr10 cM	Chr10:101517348-102227330(+)	MGAT4 family, member C	Mgat4c	Chr7 q21	NA	MGAT4 family, member C
100503890_688786	688786	100503890	-0.0551513	0.0561169	0.325709	-0.165138	0.0548358	4	0.886916	100503890_688786	Pet100	Chr8 cM	Chr8:3671551-3674235(+)	PET100 homolog	Pet100	Chr12 p12	NA	PET100 cytochrome c oxidase chaperone
240843_286895	286895	240843	0.0625307	0.0636299	0.325743	-0.0621816	0.187243	5	0.886916	240843_286895	Brinp2	Chr1 cM	Chr1:158072839-158183896(-)	bone morphogenic protein/retinoic acid inducible neural-specific 2	Brinp2	Chr13 q22	NA	BMP/retinoic acid inducible neural specific 2
105847_315218	315218	105847	-0.0246374	0.025071	0.325752	-0.0737757	0.0245008	4	0.886916	105847_315218	Lmf2	Chr15 cM	Chr15:89235207-89239862(-)	lipase maturation factor 2	Lmf2	Chr7 q34	NA	lipase maturation factor 2
67966_360524	360524	67966	0.0290878	0.0296129	0.325967	-0.0289523	0.0871279	5	0.886916	67966_360524	Zcchc10	Chr11 cM	Chr11:53215516-53224128(+)	zinc finger, CCHC domain containing 10	Zcchc10	Chr10 q22	NA	zinc finger CCHC-type containing 10
67573_309380	309380	67573	-0.150537	0.153255	0.325968	-0.450911	0.149837	4	0.886916	67573_309380	Loxl4	Chr19 cM	Chr19:42582421-42601252(-)	lysyl oxidase-like 4	Loxl4	Chr1 q54	NA	lysyl oxidase-like 4
67356_499865	499865	67356	0.0560875	0.057123	0.326163	-0.0558715	0.168046	4	0.886916	67356_499865	Tmco5	Chr2 cM	Chr2:116709172-116722975(+)	transmembrane and coiled-coil domains 5	Tmco5a	Chr3 q35	NA	transmembrane and coiled-coil domains 5A
74349_293343	293343	74349	-0.0410203	0.0417811	0.326203	-0.12291	0.0408691	4	0.886916	74349_293343	Fhip1b	Chr7 cM	Chr7:105020418-105049261(-)	FHF complex subunit HOOK interacting protein 1B	Fhip1b	Chr1 q32	NA	FHF complex subunit HOOK interacting protein 1B
231413_305256	305256	231413	0.0217919	0.0221963	0.326208	-0.0217121	0.0652959	5	0.886916	231413_305256	Grsf1	Chr5 cM	Chr5:88807307-88824030(-)	G-rich RNA sequence binding factor 1	Grsf1	Chr14 p22	NA	G-rich RNA sequence binding factor 1
224860_301173	301173	224860	0.0796225	0.0811169	0.326308	-0.0793637	0.238609	4	0.886916	224860_301173	Plcl2	Chr17 cM	Chr17:50816431-50995512(+)	phospholipase C-like 2	Plcl2	Chr9 q11	NA	phospholipase C-like 2
