## Supplementary material for "A meta-analysis of the effects of early life stress on the prefrontal cortex transcriptome suggests long-term effects on myelin": Table S1 (part 2 of 3)

### Sheet: MetaAnalysisOutputByPval (continued)
	Rat_EntrezGene.ID	Mouse_EntrezGene.ID	Log2FC_estimate	SE	pval	CI_lb	CI_ub	Number_Of_Comparisons	FDR	MouseVsRat_EntrezGene.ID	Mouse_Symbol	Mouse_Genetic.Location	Mouse_Genome.Coordinates..mouse..GRCm39.human..GRCh38.p7.	Mouse_Name	Rat_Symbol	Rat_Genetic.Location	Rat_Genome.Coordinates..mouse..GRCm39.human..GRCh38.p7.	Rat_Name
26374_360860	360860	26374	0.0270922	0.0276018	0.326329	-0.0270064	0.0811908	4	0.886916	26374_360860	Cop1	Chr1 cM	Chr1:159059890-159175210(+)	COP1, E3 ubiquitin ligase	Cop1	Chr13 q22	NA	COP1, E3 ubiquitin ligase
29819_171500	171500	29819	0.0315744	0.0321692	0.32634	-0.031476	0.0946249	5	0.886916	29819_171500	Stau2	Chr1 cM	Chr1:16298898-16590336(-)	staufen double-stranded RNA binding protein 2	Stau2	Chr5 q11	NA	staufen double-stranded RNA binding protein 2
70113_500917	500917	70113	0.167086	0.170284	0.326486	-0.166665	0.500837	4	0.886916	70113_500917	Cimap1b	Chr15 cM	Chr15:89261650-89263457(-)	ciliary microtubule associated protein 1B	Cimap1b	Chr7 q34	NA	ciliary microtubule associated protein 1B
231602_114115	114115	231602	0.140156	0.142857	0.326548	-0.139839	0.420151	5	0.886916	231602_114115	P2rx2	Chr5 cM	Chr5:110487678-110491078(-)	purinergic receptor P2X, ligand-gated ion channel, 2	P2rx2	Chr12 q16	NA	purinergic receptor P2X 2
23857_114485	114485	23857	0.0220639	0.0225025	0.326837	-0.0220403	0.066168	5	0.886916	23857_114485	Dmtf1	Chr5 cM	Chr5:9168868-9211821(-)	cyclin D binding myb like transcription factor 1	Dmtf1	Chr4 q12	NA	cyclin D binding myb-like transcription factor 1
93840_289229	289229	93840	-0.122699	0.125167	0.326949	-0.368022	0.122625	5	0.886916	93840_289229	Vangl2	Chr1 cM	Chr1:171828527-171856011(-)	VANGL planar cell polarity 2	Vangl2	Chr13 q24	NA	VANGL planar cell polarity protein 2
171543_246142	246142	171543	-0.0715738	0.0730242	0.327018	-0.214699	0.0715509	4	0.886916	171543_246142	Bmf	Chr2 cM	Chr2:118359238-118380168(-)	BCL2 modifying factor	Bmf	Chr3 q35	NA	Bcl2 modifying factor
59007_361014	361014	59007	0.0245068	0.0250087	0.327121	-0.0245094	0.073523	4	0.886916	59007_361014	Ngly1	Chr14 cM	Chr14:6157837-6220449(-)	N-glycanase 1	Ngly1	Chr15 p16	NA	N-glycanase 1
28088_362855	362855	28088	0.0189519	0.0193467	0.327288	-0.018967	0.0568708	4	0.886916	28088_362855	Rtcb	Chr10 cM	Chr10:85774501-85793657(-)	RNA 2',3'-cyclic phosphate and 5'-OH ligase	Rtcb	Chr7 q13	NA	RNA 2',3'-cyclic phosphate and 5'-OH ligase
57437_361171	361171	57437	-0.023701	0.0241952	0.327297	-0.0711228	0.0237208	4	0.886916	57437_361171	Golga7	Chr8 cM	Chr8:23731362-23747090(-)	golgin A7	Golga7	Chr16 q12.5	NA	golgin A7
20588_301020	301020	20588	-0.0440132	0.0449375	0.327366	-0.132089	0.0440626	4	0.886916	20588_301020	Smarcc1	Chr9 cM	Chr9:109961092-110069246(+)	SWI/SNF related, matrix associated, actin dependent regulator of chromatin, subfamily c, member 1	Smarcc1	Chr8 q32	NA	SWI/SNF related, matrix associated, actin dependent regulator of chromatin, subfamily c, member 1
68001_288269	288269	68001	0.0424301	0.0433264	0.327425	-0.0424881	0.127348	5	0.886916	68001_288269	Cfap298	Chr16 cM	Chr16:90722697-90732002(-)	cilia and flagella associate protien 298	Cfap298	Chr11 q11	NA	cilia and flagella associated protein 298
71838_364510	364510	71838	0.026272	0.026831	0.327498	-0.0263158	0.0788598	5	0.886916	71838_364510	Phf7	Chr14 cM	Chr14:30959646-30973274(-)	PHD finger protein 7	Phf7	Chr16 p16	NA	PHD finger protein 7
230027_29309	29309	230027	0.0222677	0.0227421	0.32751	-0.0223059	0.0668414	5	0.886916	230027_29309	Coq3	Chr4 cM	Chr4:21879673-21912162(+)	coenzyme Q3 methyltransferase	Coq3	Chr5 q21	NA	coenzyme Q3 methyltransferase
66410_299514	299514	66410	0.0234822	0.0239828	0.327516	-0.0235231	0.0704876	4	0.886916	66410_299514	Mterf3	Chr13 cM	Chr13:67055032-67081152(-)	mitochondrial transcription termination factor 3	Mterf3	Chr7 q22	NA	mitochondrial transcription termination factor 3
66469_362676	362676	66469	0.0400402	0.0408984	0.327573	-0.0401193	0.1202	4	0.886916	66469_362676	Prxl2b	Chr4 cM	Chr4:154980887-154983500(-)	peroxiredoxin like 2B	Prxl2b	Chr5 q36	NA	peroxiredoxin like 2B
71919_300189	300189	71919	0.0247213	0.0252524	0.327596	-0.0247725	0.0742151	4	0.886916	71919_300189	Rpap3	Chr15 cM	Chr15:97572978-97603706(-)	RNA polymerase II associated protein 3	Rpap3	Chr7 q36	NA	RNA polymerase II associated protein 3
68036_500855	500855	68036	0.0219117	0.0223826	0.327598	-0.0219573	0.0657808	4	0.886916	68036_500855	Zfp706	Chr15 cM	Chr15:36997271-37007646(-)	zinc finger protein 706	Zfp706	Chr7 q22	NA	zinc finger protein 706
53379_362361	362361	53379	0.042078	0.0429844	0.327622	-0.0421698	0.126326	5	0.886916	53379_362361	Hnrnpa2b1	Chr6 cM	Chr6:51437912-51446874(-)	heterogeneous nuclear ribonucleoprotein A2/B1	Hnrnpa2b1	Chr4 q24	NA	heterogeneous nuclear ribonucleoprotein A2/B1
22413_114487	114487	22413	0.130621	0.133442	0.32765	-0.130921	0.392162	4	0.886916	22413_114487	Wnt2	Chr6 cM	Chr6:17988939-18030584(-)	wingless-type MMTV integration site family, member 2	Wnt2	Chr4 q21	NA	Wnt family member 2
68859_500595	500595	68859	0.0484082	0.0494557	0.327669	-0.0485232	0.14534	4	0.886916	68859_500595	Smim1	Chr4 cM	Chr4:154104927-154110550(-)	small integral membrane protein 1	Smim1	Chr5 q36	NA	small integral membrane protein 1 (Vel blood group)
69456_361323	361323	69456	0.0304028	0.0310628	0.327702	-0.0304792	0.0912848	4	0.886916	69456_361323	Commd10	Chr18 cM	Chr18:47091886-47221062(+)	COMM domain containing 10	Commd10	Chr18 q11	NA	COMM domain containing 10
58909_362378	362378	58909	0.0324922	0.0331985	0.327716	-0.0325757	0.0975601	4	0.886916	58909_362378	Fam13a	Chr6 cM	Chr6:58910521-59001487(-)	family with sequence similarity 13, member A	Fam13a	Chr4 q24	NA	family with sequence similarity 13, member A
12122_64625	64625	12122	0.046321	0.0473355	0.327794	-0.046455	0.139097	5	0.886916	12122_64625	Bid	Chr6 cM	Chr6:120870080-120894074(-)	BH3 interacting domain death agonist	Bid	Chr4 q42	NA	BH3 interacting domain death agonist
75568_294795	294795	75568	0.0751159	0.0767844	0.327941	-0.0753788	0.225611	4	0.886916	75568_294795	Capsl	Chr15 cM	Chr15:9436114-9466124(+)	calcyphosine-like	Capsl	Chr2 q16	NA	calcyphosine-like
101118_312135	312135	101118	0.0883314	0.0902969	0.32796	-0.0886474	0.26531	5	0.886916	101118_312135	Tmem168	Chr6 cM	Chr6:13580688-13608097(-)	transmembrane protein 168	Tmem168	Chr4 q21	NA	transmembrane protein 168
338348_100362059	100362059	338348	0.0342281	0.0349921	0.327992	-0.0343551	0.102811	4	0.886916	338348_100362059	Ttc16	Chr2 cM	Chr2:32647038-32665645(-)	tetratricopeptide repeat domain 16	Ttc16	Chr3	NA	tetratricopeptide repeat domain 16
16330_362590	362590	16330	-0.0227404	0.0232521	0.328078	-0.0683136	0.0228329	5	0.886916	16330_362590	Inpp5b	Chr4 cM	Chr4:124635643-124695304(+)	inositol polyphosphate-5-phosphatase B	Inpp5b	Chr5 q36	NA	inositol polyphosphate-5-phosphatase B
14025_305589	305589	14025	-0.0534683	0.0546793	0.328147	-0.160638	0.0537012	4	0.886916	14025_305589	Bcl11a	Chr11 cM	Chr11:24028056-24124123(+)	BCL11 transcription factor A	Bcl11a	Chr14 q22	NA	BCL11 transcription factor A
213402_499470	499470	213402	0.0399513	0.0408605	0.328198	-0.0401337	0.120036	4	0.886916	213402_499470	Armc2	Chr10 cM	Chr10:41790986-41894438(-)	armadillo repeat containing 2	Armc2	Chr20 q13	NA	armadillo repeat containing 2
109241_311026	311026	109241	0.0274242	0.0280541	0.328298	-0.0275608	0.0824093	4	0.886916	109241_311026	Mbd5	Chr2 cM	Chr2:48839511-49209702(+)	methyl-CpG binding domain protein 5	Mbd5	Chr3 q12	NA	methyl-CpG binding domain protein 5
103844_360555	360555	103844	0.0853153	0.087287	0.328366	-0.0857642	0.256395	4	0.886916	103844_360555	Inca1	Chr11 cM	Chr11:70579187-70590981(-)	inhibitor of CDK, cyclin A1 interacting protein 1	Inca1	Chr10 q24	NA	inhibitor of CDK, cyclin A1 interacting protein 1
229644_295323	295323	229644	-0.0304252	0.0311298	0.328389	-0.0914385	0.0305882	5	0.886916	229644_295323	Trim45	Chr3 cM	Chr3:100829518-100844236(+)	tripartite motif-containing 45	Trim45	Chr2 q34	NA	tripartite motif-containing 45
67976_300142	300142	67976	-0.0482114	0.0493398	0.328505	-0.144916	0.0484929	4	0.886916	67976_300142	Trabd	Chr15 cM	Chr15:88960267-88971278(+)	TraB domain containing	Trabd	Chr7 q34	NA	TraB domain containing
71382_500006	500006	71382	0.021334	0.021838	0.328609	-0.0214678	0.0641358	4	0.886916	71382_500006	Pex1	Chr5 cM	Chr5:3646066-3687230(+)	peroxisomal biogenesis factor 1	Pex1	Chr4 q13	NA	peroxisomal biogenesis factor 1
193043_497944	497944	193043	0.0331197	0.0339089	0.328705	-0.0333405	0.0995799	4	0.886916	193043_497944	Zfp3	Chr11 cM	Chr11:70655273-70663754(+)	zinc finger protein 3	Zfp3	Chr10 q24	NA	zinc finger protein 3
100041581_170955	170955	100041581	-0.0324981	0.033276	0.328755	-0.0977179	0.0327216	4	0.886916	100041581_170955	Zkscan16	Chr4 cM	Chr4:58943628-58958355(+)	zinc finger with KRAB and SCAN domains 16	Zfp483	Chr5 q24	NA	zinc finger protein 483
12913_298400	298400	12913	-0.0185627	0.0190149	0.328958	-0.0558313	0.0187059	4	0.886916	12913_298400	Creb3	Chr4 cM	Chr4:43562658-43567061(+)	cAMP responsive element binding protein 3	Creb3	Chr5 q22	NA	cAMP responsive element binding protein 3
93684_113922	113922	93684	-0.0212051	0.0217226	0.328976	-0.0637806	0.0213704	4	0.886916	93684_113922	Selenof	Chr3 cM	Chr3:144276188-144303438(+)	selenoprotein F	Selenof	Chr2 q44	NA	selenoprotein F
70918_305339	305339	70918	-0.0725538	0.0743304	0.329015	-0.218239	0.0731311	4	0.886916	70918_305339	Nsun7	Chr5 cM	Chr5:66417240-66455369(+)	NOL1/NOP2/Sun domain family, member 7	Nsun7	Chr14 p11	NA	NOP2/Sun RNA methyltransferase family member 7
77721_296134	296134	77721	0.0225223	0.023077	0.329082	-0.0227077	0.0677523	4	0.886916	77721_296134	Mrps5	Chr2 cM	Chr2:127429346-127445906(+)	mitochondrial ribosomal protein S5	Mrps5	Chr3 q36	NA	mitochondrial ribosomal protein S5
70465_310769	310769	70465	0.016709	0.0171238	0.329176	-0.0168531	0.050271	4	0.886916	70465_310769	Wdr77	Chr3 cM	Chr3:105866814-105877076(+)	WD repeat domain 77	Wdr77	Chr2 q34	NA	WD repeat domain 77
18708_25513	25513	18708	0.0256168	0.0262532	0.329184	-0.0258385	0.0770721	5	0.886916	18708_25513	Pik3r1	Chr13 cM	Chr13:101817269-101904725(-)	phosphoinositide-3-kinase regulatory subunit 1	Pik3r1	Chr2 q12	NA	phosphoinositide-3-kinase regulatory subunit 1
544963_100360623	100360623	544963	0.0461579	0.0473064	0.329201	-0.0465608	0.138877	4	0.886916	544963_100360623	Iqgap2	Chr13 cM	Chr13:95763685-96028788(-)	IQ motif containing GTPase activating protein 2	Iqgap2	Chr2	NA	IQ motif containing GTPase activating protein 2
108671_364240	364240	108671	0.0229996	0.0235728	0.329221	-0.0232022	0.0692015	5	0.886916	108671_364240	Dnajc9	Chr14 cM	Chr14:20434706-20438978(-)	DnaJ heat shock protein family (Hsp40) member C9	Dnajc9	Chr15 p16	NA	DnaJ heat shock protein family (Hsp40) member C9
217698_503049	503049	217698	0.159478	0.163508	0.329386	-0.160992	0.479948	4	0.886916	217698_503049	Acot5	Chr12 cM	Chr12:84116099-84122794(+)	acyl-CoA thioesterase 5	Acot5	Chr6 q24	NA	acyl-CoA thioesterase 5
19025_296370	296370	19025	-0.0179491	0.0184041	0.329422	-0.0540205	0.0181223	4	0.886916	19025_296370	Ctsa	Chr2 cM	Chr2:164674793-164682952(+)	cathepsin A	Ctsa	Chr3 q42	NA	cathepsin A
207352_309010	309010	207352	0.0203465	0.0208639	0.329461	-0.020546	0.061239	5	0.886916	207352_309010	Sec23ip	Chr7 cM	Chr7:128346667-128386560(+)	Sec23 interacting protein	Sec23ip	Chr1 q37	NA	SEC23 interacting protein
70381_304285	304285	70381	-0.0292311	0.0299762	0.329489	-0.0879835	0.0295212	5	0.886916	70381_304285	Tecpr1	Chr5 cM	Chr5:144131260-144160433(-)	tectonin beta-propeller repeat containing 1	Tecpr1	Chr12 p11	NA	tectonin beta-propeller repeat containing 1
18053_24596	24596	18053	0.136667	0.140174	0.329569	-0.138069	0.411403	4	0.886916	18053_24596	Ngfr	Chr11 cM	Chr11:95459644-95478524(-)	nerve growth factor receptor (TNFR superfamily, member 16)	Ngfr	Chr10 q26	NA	nerve growth factor receptor
23948_288626	288626	23948	0.035777	0.0367032	0.329676	-0.0361599	0.107714	5	0.886916	23948_288626	Mmp17	Chr5 cM	Chr5:129661233-129688163(+)	matrix metallopeptidase 17	Mmp17	Chr12 q13	NA	matrix metallopeptidase 17
212124_499282	499282	212124	-0.0828564	0.0850482	0.329943	-0.249548	0.083835	4	0.886916	212124_499282	Cfap46	Chr7 cM	Chr7:139180867-139263733(-)	cilia and flagella associated protein 46	Cfap46	Chr1 q41	NA	cilia and flagella associated protein 46
231128_305452	305452	231128	-0.0224594	0.0230537	0.329947	-0.0676438	0.022725	4	0.886916	231128_305452	Fam193a	Chr5 cM	Chr5:34527277-34643800(+)	family with sequence homology 193, member A	Fam193a	Chr14 q21	NA	family with sequence similarity 193, member A
56375_303923	303923	56375	0.0785815	0.0806735	0.330023	-0.0795357	0.236699	5	0.886916	56375_303923	B4galt4	Chr16 cM	Chr16:38562626-38589411(+)	UDP-Gal:betaGlcNAc beta 1,4-galactosyltransferase, polypeptide 4	B4galt4	Chr11 q21	NA	beta-1,4-galactosyltransferase 4
14007_29428	29428	14007	-0.0680712	0.0698961	0.330111	-0.205065	0.0689227	5	0.886916	14007_29428	Celf2	Chr2 cM	Chr2:6544505-7401345(-)	CUGBP, Elav-like family member 2	Celf2	Chr17 q12.3	NA	CUGBP, Elav-like family member 2
320634_317576	317576	320634	0.030135	0.0309484	0.330197	-0.0305227	0.0907927	4	0.886916	320634_317576	Ocrl	ChrX cM	ChrX:47001264-47054745(+)	OCRL, inositol polyphosphate-5-phosphatase	Ocrl	ChrX q35	NA	OCRL, inositol polyphosphate-5-phosphatase
30959_58856	58856	30959	-0.0614904	0.0631808	0.330432	-0.185322	0.0623418	5	0.886916	30959_58856	Ddx25	Chr9 cM	Chr9:35453144-35469766(-)	DEAD box helicase 25	Ddx25	Chr8 q21	NA	DEAD-box helicase 25
20278_24768	24768	20278	-0.269601	0.277105	0.330593	-0.812718	0.273515	4	0.886916	20278_24768	Scnn1g	Chr7 cM	Chr7:121333702-121367698(+)	sodium channel, nonvoltage-gated 1 gamma	Scnn1g	Chr1 q36	NA	sodium channel epithelial 1 subunit gamma
78593_361625	361625	78593	0.103509	0.106397	0.330625	-0.105025	0.312043	5	0.886916	78593_361625	Nrip3	Chr7 cM	Chr7:109357263-109380752(-)	nuclear receptor interacting protein 3	Nrip3	Chr1 q33	NA	nuclear receptor interacting protein 3
17164_289014	289014	17164	0.0284477	0.0292457	0.330696	-0.0288729	0.0857683	5	0.886916	17164_289014	Mapkapk2	Chr1 cM	Chr1:130981437-131025563(-)	MAP kinase-activated protein kinase 2	Mapkapk2	Chr13 q13	NA	MAPK activated protein kinase 2
54394_54395	54395	54394	0.1047	0.107643	0.330724	-0.106277	0.315676	4	0.886916	54394_54395	Crlf3	Chr11 cM	Chr11:79937319-79971817(-)	cytokine receptor-like factor 3	Crlf3	Chr10	NA	cytokine receptor-like factor 3
67096_313520	313520	67096	0.0263668	0.0271098	0.330756	-0.0267675	0.079501	4	0.886916	67096_313520	Mmachc	Chr4 cM	Chr4:116559631-116565582(-)	methylmalonic aciduria cblC type, with homocystinuria	Mmachc	Chr5 q35	NA	metabolism of cobalamin associated C
78369_298702	298702	78369	0.25468	0.261891	0.330818	-0.258617	0.767978	5	0.886916	78369_298702	Icam4	Chr9 cM	Chr9:20940728-20941892(+)	intercellular adhesion molecule 4, Landsteiner-Wiener blood group	Icam4	Chr8 q13	NA	intercellular adhesion molecule 4, Landsteiner-Wiener blood group
20335_689134	689134	20335	0.0208786	0.0214704	0.330835	-0.0212027	0.0629598	4	0.886916	20335_689134	Sec61g	Chr11 cM	Chr11:16451638-16458484(-)	SEC61 translocon subunit gamma	Sec61g	Chr14 q22	NA	Sec61 translocon subunit gamma
67877_362228	362228	67877	0.0222789	0.0229165	0.330964	-0.0226367	0.0671945	5	0.886916	67877_362228	Naa20	Chr2 cM	Chr2:145744019-145758345(+)	N(alpha)-acetyltransferase 20, NatB catalytic subunit	Naa20	Chr3 q41	NA	N(alpha)-acetyltransferase 20, NatB catalytic subunit
170460_502348	502348	170460	-0.0386401	0.0397466	0.330971	-0.116542	0.0392619	4	0.886916	170460_502348	Stard5	Chr7 cM	Chr7:83281225-83291536(+)	StAR-related lipid transfer (START) domain containing 5	Stard5	Chr1 q31	NA	StAR-related lipid transfer domain containing 5
58186_362412	362412	58186	0.0774188	0.079642	0.331008	-0.0786765	0.233514	5	0.886916	58186_362412	Rad18	Chr6 cM	Chr6:112596811-112673647(-)	RAD18 E3 ubiquitin protein ligase	Rad18	Chr4 q42	NA	RAD18 E3 ubiquitin protein ligase
67466_64013	64013	67466	0.0313188	0.0322196	0.331029	-0.0318304	0.0944681	5	0.886916	67466_64013	Pdcl	Chr2 cM	Chr2:37240086-37249344(-)	phosducin-like	Pdcl	Chr3 q11	NA	phosducin like
94232_310633	310633	94232	-0.018067	0.0185936	0.331211	-0.0545098	0.0183758	5	0.886916	94232_310633	Ubqln4	Chr3 cM	Chr3:88461065-88477032(+)	ubiquilin 4	Ubqln4	Chr2 q34	NA	ubiquilin 4
59002_366515	366515	59002	0.024321	0.0250368	0.331345	-0.0247503	0.0733922	4	0.886916	59002_366515	Wrap73	Chr4 cM	Chr4:154226811-154241278(+)	WD repeat containing, antisense to Trp73	Wrap73	Chr5 q36	NA	WD repeat containing, antisense to TP73
56293_691976	691976	56293	0.159032	0.163713	0.331346	-0.161839	0.479903	4	0.886916	56293_691976	Slc35g3	Chr11 cM	Chr11:69650710-69652670(-)	solute carrier family 35, member G3	Slc35g3	Chr10 q24	NA	solute carrier family 35, member G3
101513_499288	499288	101513	0.0267571	0.0275459	0.331368	-0.0272319	0.080746	4	0.886916	101513_499288	Mob2	Chr7 cM	Chr7:141562272-141614802(-)	MOB kinase activator 2	Mob2	Chr1 q41	NA	MOB kinase activator 2
213084_60396	60396	213084	-0.0313152	0.0322414	0.331413	-0.0945071	0.0318768	4	0.886916	213084_60396	Cdkl3	Chr11 cM	Chr11:51895048-51980611(+)	cyclin dependent kinase like 3	Cdkl3	Chr10 q22	NA	cyclin-dependent kinase-like 3
230868_298591	298591	230868	-0.0365113	0.0376001	0.331527	-0.110206	0.0371835	4	0.886916	230868_298591	Igsf21	Chr4 cM	Chr4:139754157-139974095(-)	immunoglobulin superfamily, member 21	Igsf21	Chr5 q36	NA	immunoglobin superfamily, member 21
233549_681211	681211	233549	-0.254767	0.262457	0.331698	-0.769172	0.259639	4	0.886916	233549_681211	Mogat2	Chr7 cM	Chr7:98868291-98887818(-)	monoacylglycerol O-acyltransferase 2	Mogat2	Chr1 q32	NA	monoacylglycerol O-acyltransferase 2
74245_81652	81652	74245	0.117292	0.120842	0.331736	-0.119554	0.354139	5	0.886916	74245_81652	Ctbs	Chr3 cM	Chr3:146156204-146171604(+)	chitobiase	Ctbs	Chr2 q44	NA	chitobiase
56357_24513	24513	56357	-0.0291055	0.0299888	0.331775	-0.0878825	0.0296715	5	0.886916	56357_24513	Ivd	Chr2 cM	Chr2:118692440-118713390(+)	isovaleryl coenzyme A dehydrogenase	Ivd	Chr3 q35	NA	isovaleryl-CoA dehydrogenase
64453_294343	294343	64453	0.0241489	0.024883	0.331797	-0.0246208	0.0729186	4	0.886916	64453_294343	Zfp280b	Chr10 cM	Chr10:75868235-75878804(+)	zinc finger protein 280B	Zfp280b	Chr20 p12	NA	zinc finger protein 280B
13682_303831	303831	13682	0.0175989	0.0181434	0.332052	-0.0179615	0.0531592	4	0.886916	13682_303831	Eif4a2	Chr16 cM	Chr16:22926194-22932886(+)	eukaryotic translation initiation factor 4A2	Eif4a2	Chr11 q23	NA	eukaryotic translation initiation factor 4A2
71169_690073	690073	71169	-0.029411	0.0303222	0.332072	-0.0888414	0.0300194	4	0.886916	71169_690073	Nbas	Chr12 cM	Chr12:13319134-13633812(+)	neuroblastoma amplified sequence	Nbas	Chr6 q15	NA	NBAS subunit of NRZ tethering complex
18637_685607	685607	18637	0.0210331	0.0216887	0.33216	-0.021476	0.0635423	4	0.886916	18637_685607	Pfdn2	Chr1 cM	Chr1:171173238-171186822(+)	prefoldin 2	Pfdn2	Chr13 q24	NA	prefoldin subunit 2
229524_295237	295237	229524	-0.0239158	0.0246612	0.33216	-0.0722509	0.0244194	4	0.886916	229524_295237	Msto1	Chr3 cM	Chr3:88816923-88821257(-)	misato 1, mitochondrial distribution and morphology regulator	Msto1	Chr2 q34	NA	misato mitochondrial distribution and morphology regulator 1
76408_140668	140668	76408	0.0325644	0.0335819	0.332196	-0.033255	0.0983838	4	0.886916	76408_140668	Abcc3	Chr11 cM	Chr11:94234121-94283823(-)	ATP-binding cassette, sub-family C member 3	Abcc3	Chr10 q26	NA	ATP binding cassette subfamily C member 3
22422_315196	315196	22422	-0.0211702	0.0218323	0.332209	-0.0639606	0.0216203	5	0.886916	22422_315196	Wnt7b	Chr15 cM	Chr15:85419638-85466022(-)	wingless-type MMTV integration site family, member 7B	Wnt7b	Chr7 q34	NA	Wnt family member 7B
69035_301081	301081	69035	0.0242542	0.0250162	0.332276	-0.0247767	0.0732851	5	0.886916	69035_301081	Zdhhc3	Chr9 cM	Chr9:122895224-122942269(-)	zinc finger, DHHC domain containing 3	Zdhhc3	Chr8 q32	NA	zinc finger DHHC-type palmitoyltransferase 3
228019_502633	502633	228019	0.0223379	0.0230398	0.332276	-0.0228192	0.067495	4	0.886916	228019_502633	Mettl8	Chr2 cM	Chr2:70794905-70885927(-)	methyltransferase 8, methylcytidine	Mettl8	Chr3 q22	NA	methyltransferase 8, tRNA N3-cytidine
56397_317413	317413	56397	0.0250235	0.0258144	0.332365	-0.0255718	0.0756188	4	0.886916	56397_317413	Morf4l2	ChrX cM	ChrX:135633691-135644435(-)	mortality factor 4 like 2	Morf4l2	ChrX q32	NA	mortality factor 4 like 2
23829_363686	363686	23829	-0.144188	0.148757	0.332401	-0.435746	0.14737	5	0.886916	23829_363686	C1ql1	Chr11 cM	Chr11:102830090-102837514(-)	complement component 1, q subcomponent-like 1	C1ql1	Chr10 q32.1	NA	complement C1q like 1
12159_25296	25296	12159	-0.113562	0.117167	0.33243	-0.343206	0.116082	5	0.886916	12159_25296	Bmp4	Chr14 cM	Chr14:46620982-46628126(-)	bone morphogenetic protein 4	Bmp4	Chr15 p14	NA	bone morphogenetic protein 4
20300_360750	360750	20300	-0.0382994	0.0395192	0.332478	-0.115756	0.0391568	4	0.886916	20300_360750	Ccl25	Chr8 cM	Chr8:4375210-4410020(+)	C-C motif chemokine ligand 25	Ccl25	Chr12 p12	NA	C-C motif chemokine ligand 25
75705_300253	300253	75705	-0.0245928	0.0253772	0.3325	-0.0743312	0.0251456	5	0.886916	75705_300253	Eif4b	Chr15 cM	Chr15:101982208-102005608(+)	eukaryotic translation initiation factor 4B	Eif4b	Chr7 q36	NA	eukaryotic translation initiation factor 4B
104245_171148	171148	104245	-0.142439	0.146986	0.332513	-0.430526	0.145648	4	0.886916	104245_171148	Slc6a5	Chr7 cM	Chr7:49559894-49613604(+)	solute carrier family 6 (neurotransmitter transporter, glycine), member 5	Slc6a5	Chr1 q22	NA	solute carrier family 6 member 5
12290_54234	54234	12290	-0.090579	0.0934808	0.332566	-0.273798	0.09264	5	0.886916	12290_54234	Cacna1e	Chr1 cM	Chr1:154266477-154760247(-)	calcium channel, voltage-dependent, R type, alpha 1E subunit	Cacna1e	Chr13 q21	NA	calcium voltage-gated channel subunit alpha1 E
21815_316742	316742	21815	-0.198767	0.205179	0.33267	-0.600911	0.203377	4	0.886916	21815_316742	Tgif1	Chr17 cM	Chr17:71151200-71160527(-)	TGFB-induced factor homeobox 1	Tgif1	Chr9 q38	NA	TGFB-induced factor homeobox 1
11994_690865	690865	11994	-0.0454503	0.0469204	0.332711	-0.137413	0.0465121	4	0.886916	11994_690865	Pcdh15	Chr10 cM	Chr10:72935174-74485569(+)	protocadherin 15	Pcdh15	Chr20 p12	NA	protocadherin related 15
18816_287527	287527	18816	-0.200356	0.206999	0.333089	-0.606067	0.205354	4	0.886916	18816_287527	Serpinf2	Chr11 cM	Chr11:75322562-75330327(-)	serine (or cysteine) peptidase inhibitor, clade F, member 2	Serpinf2	Chr10 q24	NA	serpin family F member 2
84035_114107	114107	84035	-0.0236717	0.0244568	0.333094	-0.0716062	0.0242627	4	0.886916	84035_114107	Kremen1	Chr11 cM	Chr11:5141552-5211558(-)	kringle containing transmembrane protein 1	Kremen1	Chr14 q21	NA	kringle containing transmembrane protein 1
17714_688777	688777	17714	0.053784	0.0555767	0.333173	-0.0551444	0.162712	4	0.886916	17714_688777	Grpel2	Chr18 cM	Chr18:61845495-61859396(-)	GrpE-like 2, mitochondrial	Grpel2	Chr18 q12.1	NA	GrpE-like 2, mitochondrial
77110_313519	313519	77110	0.0218723	0.0226044	0.333238	-0.0224315	0.0661762	4	0.886916	77110_313519	Gpbp1l1	Chr4 cM	Chr4:116414855-116451079(+)	GC-rich promoter binding protein 1-like 1	Gpbp1l1	Chr5 q35	NA	GC-rich promoter binding protein 1-like 1
50781_171548	171548	50781	0.0761025	0.0786714	0.333371	-0.0780906	0.230296	5	0.886916	50781_171548	Dkk3	Chr7 cM	Chr7:111715224-111758264(-)	dickkopf WNT signaling pathway inhibitor 3	Dkk3	Chr1 q33	NA	dickkopf WNT signaling pathway inhibitor 3
17175_64459	64459	17175	0.0236972	0.0245001	0.333429	-0.024322	0.0717164	4	0.886916	17175_64459	Masp2	Chr4 cM	Chr4:148687011-148699956(+)	mannan-binding lectin serine peptidase 2	Masp2	Chr5 q36	NA	MBL associated serine protease 2
101187_500323	500323	101187	0.0383775	0.039684	0.333505	-0.0394017	0.116157	4	0.886916	101187_500323	Parp11	Chr6 cM	Chr6:127423803-127471224(+)	poly (ADP-ribose) polymerase family, member 11	Parp11	Chr4 q42	NA	poly (ADP-ribose) polymerase family, member 11
239122_100361710	100361710	239122	0.074963	0.0775165	0.333515	-0.0769666	0.226892	4	0.886916	239122_100361710	Setdb2	Chr14 cM	Chr14:59639458-59678329(-)	SET domain, bifurcated 2	Setdb2	Chr15	NA	SET domain bifurcated histone lysine methyltransferase 2
192195_310638	310638	192195	-0.0767326	0.0793501	0.333538	-0.232256	0.0787908	5	0.886916	192195_310638	Ash1l	Chr3 cM	Chr3:88857929-88986682(+)	ASH1 like histone lysine methyltransferase	Ash1l	Chr2 q34	NA	ASH1 like histone lysine methyltransferase
73826_315170	315170	73826	-0.0252056	0.0260699	0.333622	-0.0763017	0.0258905	5	0.886916	73826_315170	Poldip3	Chr15 cM	Chr15:83010177-83033585(-)	polymerase (DNA-directed), delta interacting protein 3	Poldip3	Chr7 q34	NA	DNA polymerase delta interacting protein 3
15526_291671	291671	15526	0.030838	0.0319007	0.333701	-0.0316863	0.0933622	5	0.886916	15526_291671	Hspa9	Chr18 cM	Chr18:35070467-35087404(-)	heat shock protein 9	Hspa9	Chr18 p12	NA	heat shock protein family A (Hsp70) member 9
72938_685284	685284	72938	0.0832602	0.0861572	0.333856	-0.0856048	0.252125	4	0.886916	72938_685284	Ift25	Chr4 cM	Chr4:107110889-107137135(+)	intraflagellar transport 25	Ift25	Chr5 q34	NA	intraflagellar transport 25
74322_291440	291440	74322	-0.0215818	0.0223383	0.333977	-0.0653639	0.0222004	4	0.886916	74322_291440	Cxxc1	Chr18 cM	Chr18:74349283-74354564(+)	CXXC finger protein 1	Cxxc1	Chr18 q12.2	NA	CXXC finger protein 1
21411_366964	366964	21411	-0.031577	0.0326854	0.334	-0.0956393	0.0324852	4	0.886916	21411_366964	Tcf20	Chr15 cM	Chr15:82692637-82872073(-)	transcription factor 20	Tcf20	Chr7 q34	NA	transcription factor 20
15382_29578	29578	15382	-0.020045	0.0207587	0.334236	-0.0607313	0.0206414	4	0.886916	15382_29578	Hnrnpa1	Chr15 cM	Chr15:103148859-103155119(+)	heterogeneous nuclear ribonucleoprotein A1	Hnrnpa1	Chr7 q36	NA	heterogeneous nuclear ribonucleoprotein A1
19400_362161	362161	19400	-0.176384	0.182681	0.334279	-0.534432	0.181664	4	0.886916	19400_362161	Rapsn	Chr2 cM	Chr2:90865965-90876074(+)	receptor-associated protein of the synapse	Rapsn	Chr3 q24	NA	receptor-associated protein of the synapse
15377_25100	25100	15377	0.139335	0.14435	0.334417	-0.143586	0.422255	4	0.886916	15377_25100	Foxa3	Chr7 cM	Chr7:18747209-18757463(-)	forkhead box A3	Foxa3	Chr1 q21	NA	forkhead box A3
20324_316384	316384	20324	0.110068	0.114046	0.334487	-0.113459	0.333594	5	0.886916	20324_316384	Cavin2	Chr1 cM	Chr1:51328285-51342119(+)	caveolae associated 2	Cavin2	Chr9 q22	NA	caveolae associated protein 2
107305_108348178	108348178	107305	-0.0217555	0.0225434	0.334519	-0.0659398	0.0224287	4	0.886916	107305_108348178	Vps37c	Chr19 cM	Chr19:10666099-10691991(+)	vacuolar protein sorting 37C	Vps37c	Chr1	NA	VPS37C subunit of ESCRT-I
60510_60564	60564	60510	-0.159469	0.165262	0.334573	-0.483377	0.16444	4	0.886916	60510_60564	Syt9	Chr7 cM	Chr7:106969935-107147863(+)	synaptotagmin IX	Syt9	Chr1 q33	NA	synaptotagmin 9
66129_498685	498685	66129	0.0376504	0.0390229	0.334631	-0.0388332	0.114134	4	0.886916	66129_498685	Prxl2c	Chr13 cM	Chr13:64437612-64460524(-)	peroxiredoxin like 2C	Prxl2c	Chr17 p14	NA	peroxiredoxin like 2C
241547_690164	690164	241547	0.0598149	0.0620054	0.334709	-0.0617134	0.181343	4	0.886916	241547_690164	Harbi1	Chr2 cM	Chr2:91541197-91551890(+)	harbinger transposase derived 1	Harbi1	Chr3 q24	NA	harbinger transposase derived 1
235315_363056	363056	235315	-0.0209906	0.0217628	0.334786	-0.0636449	0.0216637	4	0.886916	235315_363056	Rnf214	Chr9 cM	Chr9:45774723-45818209(-)	ring finger protein 214	Rnf214	Chr8 q22	NA	ring finger protein 214
20230_316164	316164	20230	0.0554114	0.0574546	0.334826	-0.0571975	0.16802	5	0.886916	20230_316164	Satb1	Chr17 cM	Chr17:52043215-52140318(-)	special AT-rich sequence binding protein 1	Satb1	Chr9 q11	NA	SATB homeobox 1
319710_257646	257646	319710	0.0537311	0.0557211	0.334902	-0.0554802	0.162942	4	0.886916	319710_257646	Frmd6	Chr12 cM	Chr12:70872288-70949008(+)	FERM domain containing 6	Frmd6	Chr6 q24	NA	FERM domain containing 6
17156_295319	295319	17156	0.0237622	0.0246425	0.334908	-0.0245363	0.0720606	5	0.886916	17156_295319	Man1a2	Chr3 cM	Chr3:100469519-100592789(-)	mannosidase, alpha, class 1A, member 2	Man1a2	Chr2 q34	NA	mannosidase, alpha, class 1A, member 2
51786_299256	299256	51786	0.0312057	0.0323639	0.334939	-0.0322263	0.0946378	4	0.886916	51786_299256	Cpsf2	Chr12 cM	Chr12:101942247-101972683(+)	cleavage and polyadenylation specific factor 2	Cpsf2	Chr6 q32	NA	cleavage and polyadenylation specific factor 2
100689_171569	171569	100689	-0.131645	0.136557	0.335033	-0.399293	0.136003	4	0.886916	100689_171569	Spon2	Chr5 cM	Chr5:33370862-33375596(-)	spondin 2, extracellular matrix protein	Spon2	Chr14 q21	NA	spondin 2
216190_362860	362860	216190	-0.0309502	0.0321146	0.335174	-0.0938936	0.0319932	4	0.886916	216190_362860	Appl2	Chr10 cM	Chr10:83435897-83484602(-)	adaptor protein, phosphotyrosine interaction, PH domain and leucine zipper containing 2	Appl2	Chr7 q13	NA	adaptor protein, phosphotyrosine interacting with PH domain and leucine zipper 2
11819_113984	113984	11819	0.0409566	0.0424975	0.335175	-0.0423369	0.12425	5	0.886916	11819_113984	Nr2f2	Chr7 cM	Chr7:70001692-70016483(-)	nuclear receptor subfamily 2, group F, member 2	Nr2f2	Chr1 q31	NA	nuclear receptor subfamily 2, group F, member 2
80915_64014	64014	80915	0.0903378	0.093739	0.335188	-0.0933871	0.274063	5	0.886916	80915_64014	Dusp12	Chr1 cM	Chr1:170701756-170713109(-)	dual specificity phosphatase 12	Dusp12	Chr13 q24	NA	dual specificity phosphatase 12
107734_301352	301352	107734	0.0214456	0.02226	0.335341	-0.0221833	0.0650744	4	0.886916	107734_301352	Mrpl30	Chr1 cM	Chr1:37929558-37937419(+)	mitochondrial ribosomal protein L30	Mrpl30	Chr9 q21	NA	mitochondrial ribosomal protein L30
16558_311478	311478	16558	0.0194948	0.0202564	0.335847	-0.020207	0.0591967	5	0.886916	16558_311478	Kif16b	Chr2 cM	Chr2:142460260-142743535(-)	kinesin family member 16B	Kif16b	Chr3 q41	NA	kinesin family member 16B
72515_362703	362703	72515	0.0192138	0.0199684	0.335944	-0.0199235	0.0583511	4	0.886916	72515_362703	Wdr43	Chr17 cM	Chr17:71923175-71966026(+)	WD repeat domain 43	Wdr43	Chr6 q13	NA	WD repeat domain 43
74766_363027	363027	74766	0.0208008	0.0216201	0.335998	-0.0215739	0.0631754	5	0.886916	74766_363027	Yipf2	Chr9 cM	Chr9:21499978-21504124(-)	Yip1 domain family, member 2	Yipf2	Chr8 q13	NA	Yip1 domain family, member 2
67469_316122	316122	67469	0.0836896	0.0869863	0.335999	-0.0868004	0.25418	4	0.886916	67469_316122	Abhd5	Chr9 cM	Chr9:122180681-122210589(+)	abhydrolase domain containing 5	Abhd5	Chr8 q32	NA	abhydrolase domain containing 5, lysophosphatidic acid acyltransferase
56200_317399	317399	56200	0.0217003	0.0225555	0.336007	-0.0225077	0.0659084	5	0.886916	56200_317399	Ddx21	Chr10 cM	Chr10:62416030-62438060(-)	DExD box helicase 21	Ddx21	Chr20 q11	NA	DExD-box helicase 21
11549_29412	29412	11549	-0.0345234	0.0359004	0.33623	-0.104887	0.0358402	4	0.886916	11549_29412	Adra1a	Chr14 cM	Chr14:66872700-67008617(+)	adrenergic receptor, alpha 1a	Adra1a	Chr15 p12	NA	adrenoceptor alpha 1A
15199_362454	362454	15199	0.0439679	0.0457225	0.336238	-0.0456465	0.133582	4	0.886916	15199_362454	Hebp1	Chr6 cM	Chr6:135114517-135145213(-)	heme binding protein 1	Hebp1	Chr4 q43	NA	heme binding protein 1
140488_312320	312320	140488	-0.036606	0.0380695	0.336272	-0.111221	0.0380088	4	0.886916	140488_312320	Igf2bp3	Chr6 cM	Chr6:49062157-49191891(-)	insulin-like growth factor 2 mRNA binding protein 3	Igf2bp3	Chr4 q24	NA	insulin-like growth factor 2 mRNA binding protein 3
329502_296091	296091	329502	0.0348297	0.0362379	0.336482	-0.0361954	0.105855	4	0.886916	329502_296091	Pla2g4e	Chr2 cM	Chr2:119996893-120075816(-)	phospholipase A2, group IVE	Pla2g4e	Chr3 q35	NA	phospholipase A2, group IVE
67804_291464	291464	67804	0.0237625	0.024725	0.336518	-0.0246977	0.0722226	5	0.886916	67804_291464	Snx2	Chr18 cM	Chr18:53309388-53353937(+)	sorting nexin 2	Snx2	Chr18 q11	NA	sorting nexin 2
105689_290447	290447	105689	-0.0485751	0.0505514	0.3366	-0.147654	0.0505038	5	0.886916	105689_290447	Mycbp2	Chr14 cM	Chr14:103350847-103584250(-)	MYC binding protein 2, E3 ubiquitin protein ligase	Mycbp2	Chr15 q21	NA	MYC binding protein 2
224129_64532	64532	224129	-0.0304788	0.0317285	0.336746	-0.0926655	0.0317078	5	0.886916	224129_64532	Adcy5	Chr16 cM	Chr16:34975247-35126108(+)	adenylate cyclase 5	Adcy5	Chr11 q22	NA	adenylate cyclase 5
12874_25306	25306	12874	-0.0699345	0.0728041	0.336761	-0.212628	0.0727589	5	0.886916	12874_25306	Cpd	Chr11 cM	Chr11:76669250-76737844(-)	carboxypeptidase D	Cpd	Chr10 q24	NA	carboxypeptidase D
74772_362645	362645	74772	-0.0305643	0.0318199	0.336785	-0.0929302	0.0318017	4	0.886916	74772_362645	Atp13a2	Chr4 cM	Chr4:140714184-140734641(+)	ATPase type 13A2	Atp13a2	Chr5 q36	NA	ATPase cation transporting 13A2
230801_366478	366478	230801	-0.0299492	0.0311825	0.336829	-0.0910657	0.0311673	5	0.886916	230801_366478	Pigv	Chr4 cM	Chr4:133387698-133399958(-)	phosphatidylinositol glycan anchor biosynthesis, class V	Pigv	Chr5 q36	NA	phosphatidylinositol glycan anchor biosynthesis, class V
19249_498331	498331	19249	-0.0799488	0.0832475	0.336867	-0.243111	0.0832134	4	0.886916	19249_498331	Ptpn13	Chr5 cM	Chr5:103573058-103746169(+)	protein tyrosine phosphatase, non-receptor type 13	Ptpn13	Chr14 p22	NA	protein tyrosine phosphatase, non-receptor type 13
70790_117060	117060	70790	-0.0710774	0.0740259	0.33697	-0.216166	0.0740107	4	0.886916	70790_117060	Ubr5	Chr15 cM	Chr15:37967572-38079098(-)	ubiquitin protein ligase E3 component n-recognin 5	Ubr5	Chr7 q22	NA	ubiquitin protein ligase E3 component n-recognin 5
433956_304332	304332	433956	-0.0521952	0.0543646	0.337008	-0.158748	0.0543576	4	0.886916	433956_304332	Dnaaf5	Chr5 cM	Chr5:139135978-139172265(+)	dynein, axonemal assembly factor 5	Dnaaf5	Chr12 q11	NA	dynein, axonemal, assembly factor 5
235441_363084	363084	235441	-0.0281586	0.0293307	0.337036	-0.0856457	0.0293285	5	0.886916	235441_363084	Usp3	Chr9 cM	Chr9:66421919-66500424(-)	ubiquitin specific peptidase 3	Usp3	Chr8 q24	NA	ubiquitin specific peptidase 3
117591_501925	501925	117591	-0.124363	0.129548	0.337067	-0.378271	0.129546	5	0.886916	117591_501925	Slc2a9	Chr5 cM	Chr5:38506616-38660486(-)	solute carrier family 2 (facilitated glucose transporter), member 9	Slc2a9	Chr14 q21	NA	solute carrier family 2 member 9
320528_363087	363087	320528	-0.196883	0.205141	0.337186	-0.598952	0.205187	4	0.886916	320528_363087	Vps13c	Chr9 cM	Chr9:67747678-67902920(+)	vacuolar protein sorting 13C	Vps13c	Chr8 q24	NA	vacuolar protein sorting 13 homolog C
27385_679875	679875	27385	-0.059593	0.062105	0.337281	-0.181316	0.0621305	4	0.886916	27385_679875	Magel2	Chr7 cM	Chr7:62026758-62031388(+)	MAGE family member L2	Magel2	Chr1 q22	NA	MAGE family member L2
74122_362401	362401	74122	0.0406863	0.0424038	0.337308	-0.0424235	0.123796	4	0.886916	74122_362401	Tmem43	Chr6 cM	Chr6:91450689-91465445(+)	transmembrane protein 43	Tmem43	Chr4 q34	NA	transmembrane protein 43
544922_291164	291164	544922	0.0604691	0.0630265	0.337346	-0.0630606	0.183999	4	0.886916	544922_291164	Zkscan4	Chr13 cM	Chr13:21663019-21669677(+)	zinc finger with KRAB and SCAN domains 4	Zkscan4	Chr17 p11	NA	zinc finger with KRAB and SCAN domains 4
83993_304935	304935	83993	-0.284036	0.296058	0.337361	-0.864299	0.296227	4	0.886916	83993_304935	Tbx19	Chr1 cM	Chr1:164965424-164988342(-)	T-box 19	Tbx19	Chr13 q23	NA	T-box transcription factor 19
102124_291975	291975	102124	0.0210542	0.0219474	0.337405	-0.0219618	0.0640703	4	0.886916	102124_291975	Enkd1	Chr8 cM	Chr8:106430283-106434842(-)	enkurin domain containing 1	Enkd1	Chr19 q12	NA	enkurin domain containing 1
109135_246237	246237	109135	-0.0339793	0.0354211	0.33741	-0.103404	0.0354448	4	0.886916	109135_246237	Plekha5	Chr6 cM	Chr6:140369780-140542836(+)	pleckstrin homology domain containing, family A member 5	Plekha5	Chr4 q44	NA	pleckstrin homology domain containing A5
68441_117044	117044	68441	0.0179684	0.0187309	0.337413	-0.0187435	0.0546803	5	0.886916	68441_117044	Rraga	Chr4 cM	Chr4:86493910-86495522(+)	Ras-related GTP binding A	Rraga	Chr5 q31	NA	Ras-related GTP binding A
19142_85266	85266	19142	-0.177623	0.185176	0.337453	-0.540562	0.185316	5	0.886916	19142_85266	Prss12	Chr3 cM	Chr3:123240562-123300246(+)	protease, serine 12 neurotrypsin (motopsin)	Prss12	Chr2 q42	NA	serine protease 12
17242_81517	81517	17242	-0.0611431	0.0637457	0.337472	-0.186082	0.0637961	4	0.886916	17242_81517	Mdk	Chr2 cM	Chr2:91760150-91762642(-)	midkine	Mdk	Chr3 q24	NA	midkine
64010_299116	299116	64010	0.0261629	0.0272786	0.337508	-0.0273021	0.0796279	5	0.886916	64010_299116	Sav1	Chr12 cM	Chr12:70011786-70033776(-)	salvador family WW domain containing 1	Sav1	Chr6 q24	NA	salvador family WW domain containing protein 1
67235_252860	252860	67235	0.0335999	0.0350356	0.337548	-0.0350686	0.102268	5	0.886916	67235_252860	Zkscan14	Chr5 cM	Chr5:145131756-145138678(-)	zinc finger with KRAB and SCAN domains 14	Zfp394	Chr12 p11	NA	zinc finger protein 394
103136_362856	362856	103136	0.0232661	0.0242607	0.337557	-0.024284	0.0708162	4	0.886916	103136_362856	Pwp1	Chr10 cM	Chr10:85707695-85724967(+)	PWP1 homolog, endonuclein	Pwp1	Chr7 q13	NA	PWP1 homolog, endonuclein
67112_170579	170579	67112	-0.0421564	0.0439597	0.33757	-0.128316	0.0440031	5	0.886916	67112_170579	Fgf22	Chr10 cM	Chr10:79590887-79593629(+)	fibroblast growth factor 22	Fgf22	Chr7 q11	NA	fibroblast growth factor 22
114896_361436	361436	114896	-0.0370751	0.0386615	0.337575	-0.11285	0.0387001	5	0.886916	114896_361436	Afg3l1	Chr8 cM	Chr8:124204642-124230655(+)	AFG3-like AAA ATPase 1	Afg3l1	Chr19 q12	NA	AFG3 (ATPase family gene 3)-like 1
18436_25505	25505	18436	-0.0899198	0.0937733	0.337606	-0.273712	0.0938725	5	0.886916	18436_25505	P2rx1	Chr11 cM	Chr11:72889929-72906026(+)	purinergic receptor P2X, ligand-gated ion channel, 1	P2rx1	Chr10 q24	NA	purinergic receptor P2X 1
229595_310670	310670	229595	-0.0614888	0.0641305	0.337656	-0.187182	0.0642047	4	0.886916	229595_310670	Adamtsl4	Chr3 cM	Chr3:95583511-95595228(-)	ADAMTS-like 4	Adamtsl4	Chr2 q34	NA	ADAMTS-like 4
140570_315217	315217	140570	-0.023872	0.0249001	0.337705	-0.0726753	0.0249313	5	0.886916	140570_315217	Plxnb2	Chr15 cM	Chr15:89039752-89064991(-)	plexin B2	Plxnb2	Chr7 q34	NA	plexin B2
18770_24651	24651	18770	-0.0381456	0.039796	0.337796	-0.116144	0.0398531	4	0.886916	18770_24651	Pklr	Chr3 cM	Chr3:89043449-89054091(+)	pyruvate kinase liver and red blood cell	Pklr	Chr2 q34	NA	pyruvate kinase L/R
19876_58946	58946	19876	0.0413187	0.0431065	0.337798	-0.0431686	0.125806	5	0.886916	19876_58946	Robo1	Chr16 cM	Chr16:72105194-72842983(+)	roundabout guidance receptor 1	Robo1	Chr11 p11	NA	roundabout guidance receptor 1
432508_299811	299811	432508	0.115855	0.120905	0.337948	-0.121115	0.352825	5	0.886916	432508_299811	Cpsf6	Chr10 cM	Chr10:117180572-117212903(-)	cleavage and polyadenylation specific factor 6	Cpsf6	Chr7 q22	NA	cleavage and polyadenylation specific factor 6
66988_289668	289668	66988	-0.060861	0.0635188	0.337983	-0.185356	0.0636335	5	0.886916	66988_289668	Lap3	Chr5 cM	Chr5:45650716-45670033(+)	leucine aminopeptidase 3	Lap3	Chr14 q11	NA	leucine aminopeptidase 3
23859_64053	64053	23859	-0.025095	0.0261935	0.338032	-0.0764333	0.0262433	5	0.886916	23859_64053	Dlg2	Chr7 cM	Chr7:90125880-92098455(+)	discs large MAGUK scaffold protein 2	Dlg2	Chr1 q32	NA	discs large MAGUK scaffold protein 2
381933_103691261	103691261	381933	0.0507853	0.0530144	0.338086	-0.0531209	0.154692	4	0.886916	381933_103691261	Spef1l	Chr7 cM	Chr7:139552216-139558668(-)	sperm flagellar 1 like	LOC103691261	Chr1	NA	sperm flagellar protein 1-like
58243_688843	688843	58243	0.0418643	0.0437238	0.33833	-0.0438329	0.127561	4	0.887247	58243_688843	Nap1l5	Chr6 cM	Chr6:58882218-58884061(-)	nucleosome assembly protein 1-like 5	Nap1l5	Chr4 q24	NA	nucleosome assembly protein 1-like 5
65019_29282	29282	65019	-0.0236545	0.0247069	0.338361	-0.0720791	0.02477	4	0.887247	65019_29282	Rpl23	Chr11 cM	Chr11:97668353-97673263(-)	ribosomal protein L23	Rpl23	Chr10 q31	NA	ribosomal protein L23
76022_499653	499653	76022	-0.0168633	0.0176256	0.338695	-0.0514089	0.0176823	4	0.887925	76022_499653	Gon4l	Chr3 cM	Chr3:88742535-88817410(+)	gon-4 like	Gon4l	Chr2 q34	NA	gon-4 like
13056_303601	303601	13056	0.0532316	0.0556524	0.338819	-0.0558451	0.162308	5	0.888056	13056_303601	Cyb561	Chr11 cM	Chr11:105824528-105844157(-)	cytochrome b-561	Cyb561	Chr10 q32.1	NA	cytochrome b-561
235606_24206	24206	235606	-0.0324438	0.0339307	0.338982	-0.0989468	0.0340592	4	0.888102	235606_24206	Apeh	Chr9 cM	Chr9:107962612-107971736(-)	acylpeptide hydrolase	Apeh	Chr8 q32	NA	acylaminoacyl-peptide hydrolase
13555_399489	399489	13555	0.0942598	0.0985805	0.338986	-0.0989545	0.287474	5	0.888102	13555_399489	E2f1	Chr2 cM	Chr2:154401327-154411812(-)	E2F transcription factor 1	E2f1	Chr3 q41	NA	E2F transcription factor 1
69748_361571	361571	69748	-0.0254265	0.0266067	0.339252	-0.0775747	0.0267216	4	0.888602	69748_361571	Aldh16a1	Chr7 cM	Chr7:44791257-44804008(-)	aldehyde dehydrogenase 16 family, member A1	Aldh16a1	Chr1 q22	NA	aldehyde dehydrogenase 16 family, member A1
59029_311078	311078	59029	0.0393986	0.0412427	0.339432	-0.0414355	0.120233	4	0.888878	59029_311078	Psmd14	Chr2 cM	Chr2:61542038-61630720(+)	proteasome (prosome, macropain) 26S subunit, non-ATPase, 14	Psmd14	Chr3 q21	NA	proteasome 26S subunit, non-ATPase 14
213121_365881	365881	213121	-0.0338973	0.0355027	0.339688	-0.103481	0.0356867	4	0.889059	213121_365881	Ankrd35	Chr3 cM	Chr3:96577447-96598348(+)	ankyrin repeat domain 35	Ankrd35	Chr2 q34	NA	ankyrin repeat domain 35
56258_308650	308650	56258	0.059672	0.0625272	0.339914	-0.0628791	0.182223	4	0.889059	56258_308650	Hnrnph2	ChrX cM	ChrX:133501928-133507809(+)	heterogeneous nuclear ribonucleoprotein H2	Hnrnph2	ChrX q32	NA	heterogeneous nuclear ribonucleoprotein H2
11863_25242	25242	11863	-0.0431782	0.0452445	0.339916	-0.131856	0.0454994	4	0.889059	11863_25242	Arnt	Chr3 cM	Chr3:95341699-95404551(+)	aryl hydrocarbon receptor nuclear translocator	Arnt	Chr2 q34	NA	aryl hydrocarbon receptor nuclear translocator
171167_497619	497619	171167	0.0330882	0.0346722	0.339924	-0.0348681	0.101045	4	0.889059	171167_497619	Fut10	Chr8 cM	Chr8:31677359-31751766(+)	fucosyltransferase 10	Fut10	Chr16	NA	fucosyltransferase 10
228913_311764	311764	228913	-0.0337325	0.0353486	0.339941	-0.103015	0.0355495	4	0.889059	228913_311764	Zfp217	Chr2 cM	Chr2:169950563-169990023(-)	zinc finger protein 217	Zfp217	Chr3 q42	NA	zinc finger protein 217
77609_315465	315465	77609	0.0635543	0.0666087	0.34001	-0.0669963	0.194105	4	0.889059	77609_315465	Odad3	Chr9 cM	Chr9:21901167-21913930(-)	outer dynein arm docking complex subunit 3	Odad3	Chr8 q13	NA	outer dynein arm docking complex subunit 3
105651_691447	691447	105651	0.0432295	0.0453088	0.340029	-0.0455741	0.132033	4	0.889059	105651_691447	Ppp1r3e	Chr14 cM	Chr14:55113054-55114995(-)	protein phosphatase 1, regulatory subunit 3E	Ppp1r3e	Chr15 p13	NA	protein phosphatase 1, regulatory subunit 3E
70370_296145	296145	70370	-0.0955289	0.100141	0.340111	-0.291801	0.100743	4	0.889059	70370_296145	Fbln7	Chr2 cM	Chr2:128705791-128738954(+)	fibulin 7	Fbln7	Chr3 q36	NA	fibulin 7
20974_302975	302975	20974	-0.0222543	0.0233343	0.340228	-0.0679888	0.0234801	4	0.889059	20974_302975	Syngr3	Chr17 cM	Chr17:24904066-24908923(-)	synaptogyrin 3	Syngr3	Chr10 q12	NA	synaptogyrin 3
57267_83611	83611	57267	0.0389746	0.040874	0.340322	-0.041137	0.119086	5	0.889059	57267_83611	Apba3	Chr10 cM	Chr10:81102799-81109081(+)	amyloid beta precursor protein binding family A member 3	Apba3	Chr7 q11	NA	amyloid beta precursor protein binding family A member 3
67332_687711	687711	67332	0.0214067	0.0224569	0.34047	-0.0226079	0.0654214	4	0.889059	67332_687711	Snrpd3	Chr10 cM	Chr10:75353876-75371274(+)	small nuclear ribonucleoprotein D3	Snrpd3	Chr20	NA	small nuclear ribonucleoprotein D3 polypeptide
211961_307555	307555	211961	-0.0796116	0.0835241	0.340511	-0.243316	0.0840926	4	0.889059	211961_307555	Asxl3	Chr18 cM	Chr18:22477303-22663284(+)	ASXL transcriptional regulator 3	Asxl3	Chr18 p12	NA	ASXL transcriptional regulator 3
384619_308581	308581	384619	0.0295114	0.0309727	0.340681	-0.031194	0.0902168	4	0.889059	384619_308581	Kash5	Chr7 cM	Chr7:44833048-44854316(-)	KASH domain containing 5	Kash5	Chr1 q22	NA	KASH domain containing 5
66314_296480	296480	66314	0.0199781	0.0209736	0.340825	-0.0211294	0.0610856	5	0.889059	66314_296480	Tpd52l2	Chr2 cM	Chr2:181138935-181159755(+)	tumor protein D52-like 2	Tpd52l2	Chr3 q43	NA	TPD52 like 2
18016_25744	25744	18016	-0.016043	0.0168493	0.341023	-0.049067	0.016981	4	0.889059	18016_25744	Nf2	Chr11 cM	Chr11:4715845-4799536(-)	neurofibromin 2	Nf2	Chr14 q21	NA	NF2, moesin-ezrin-radixin like (MERLIN) tumor suppressor
81018_362277	362277	81018	-0.0226269	0.0237725	0.341193	-0.06922	0.0239663	5	0.889059	81018_362277	Rnf114	Chr2 cM	Chr2:167334565-167358093(+)	ring finger protein 114	Rnf114	Chr3 q42	NA	ring finger protein 114
60507_64016	64016	60507	0.0385838	0.0405373	0.341194	-0.0408678	0.118035	5	0.889059	60507_64016	Qtrt1	Chr9 cM	Chr9:21323133-21331570(+)	queuine tRNA-ribosyltransferase catalytic subunit 1	Qtrt1	Chr8 q13	NA	queuine tRNA-ribosyltransferase catalytic subunit 1
67382_362092	362092	67382	-0.0589621	0.0619565	0.341264	-0.180395	0.0624704	4	0.889059	67382_362092	Brd3	Chr2 cM	Chr2:27335588-27397669(-)	bromodomain containing 3	Brd3	Chr3 p12	NA	bromodomain containing 3
67031_361176	361176	67031	0.0254821	0.0267816	0.34136	-0.0270087	0.077973	5	0.889059	67031_361176	Upf3a	Chr8 cM	Chr8:13835615-13849193(+)	UPF3 regulator of nonsense transcripts homolog A (yeast)	Upf3a	Chr16 q12.5	NA	UPF3A, regulator of nonsense mediated mRNA decay
330814_65096	65096	330814	0.0297022	0.0312201	0.341411	-0.0314881	0.0908925	5	0.889059	330814_65096	Adgrl1	Chr8 cM	Chr8:84626734-84668583(+)	adhesion G protein-coupled receptor L1	Adgrl1	Chr19 q11	NA	adhesion G protein-coupled receptor L1
70604_499716	499716	70604	0.0169796	0.0178529	0.341561	-0.0180114	0.0519706	4	0.889059	70604_499716	Dnajb14	Chr3 cM	Chr3:137572801-137619350(+)	DnaJ heat shock protein family (Hsp40) member B14	Dnajb14	Chr2 q44	NA	DnaJ heat shock protein family (Hsp40) member B14
67606_499856	499856	67606	0.133363	0.140226	0.341575	-0.141475	0.4082	4	0.889059	67606_499856	Fibin	Chr2 cM	Chr2:110191270-110193338(-)	fin bud initiation factor homolog (zebrafish)	Fibin	Chr3 q34	NA	fin bud initiation factor homolog
214505_287134	287134	214505	-0.0213692	0.022475	0.341707	-0.0654193	0.022681	4	0.889059	214505_287134	Gnptg	Chr17 cM	Chr17:25452305-25459098(-)	N-acetylglucosamine-1-phosphotransferase, gamma subunit	Gnptg	Chr10 q12	NA	N-acetylglucosamine-1-phosphate transferase subunit gamma
319996_362204	362204	319996	0.0205445	0.0216122	0.341807	-0.0218145	0.0629036	4	0.889059	319996_362204	Golm2	Chr2 cM	Chr2:121697451-121766701(+)	golgi membrane protein 2	Golm2	Chr3 q35	NA	golgi membrane protein 2
69028_363219	363219	69028	0.0339715	0.0357426	0.341884	-0.0360828	0.104026	4	0.889059	69028_363219	Mitd1	Chr1 cM	Chr1:37913882-37929492(-)	MIT, microtubule interacting and transport, domain containing 1	Mitd1	Chr9 q21	NA	microtubule interacting and trafficking domain containing 1
74134_308445	308445	74134	-0.0669004	0.0703979	0.341951	-0.204878	0.071077	5	0.889059	74134_308445	Cyp2s1	Chr7 cM	Chr7:25501894-25515950(-)	cytochrome P450, family 2, subfamily s, polypeptide 1	Cyp2s1	Chr1 q21	NA	cytochrome P450, family 2, subfamily s, polypeptide 1
73086_314384	314384	73086	0.0478112	0.0503188	0.342028	-0.0508119	0.146434	5	0.889059	73086_314384	Rps6ka5	Chr12 cM	Chr12:100514692-100691693(-)	ribosomal protein S6 kinase, polypeptide 5	Rps6ka5	Chr6 q32	NA	ribosomal protein S6 kinase A5
102545_501065	501065	102545	0.0372256	0.0391852	0.342117	-0.039576	0.114027	4	0.889059	102545_501065	Cmtm7	Chr9 cM	Chr9:114585904-114610924(-)	CKLF-like MARVEL transmembrane domain containing 7	Cmtm7	Chr8 q32	NA	CKLF-like MARVEL transmembrane domain containing 7
22253_362049	362049	22253	-0.173359	0.182486	0.342119	-0.531025	0.184307	5	0.889059	22253_362049	Unc5c	Chr3 cM	Chr3:141171325-141540685(+)	unc-5 netrin receptor C	Unc5c	Chr2 q44	NA	unc-5 netrin receptor C
212772_311279	311279	212772	-0.0212266	0.0223443	0.342124	-0.0650206	0.0225675	4	0.889059	212772_311279	Arl14ep	Chr2 cM	Chr2:106792874-106804742(-)	ADP-ribosylation factor-like 14 effector protein	Arl14ep	Chr3 q33	NA	ADP-ribosylation factor like GTPase 14 effector protein
15485_25322	25322	15485	0.226202	0.238143	0.342184	-0.24055	0.692955	4	0.889059	15485_25322	Hsd17b1	Chr11 cM	Chr11:100969237-100971353(+)	hydroxysteroid (17-beta) dehydrogenase 1	Hsd17b1	Chr10 q31	NA	hydroxysteroid (17-beta) dehydrogenase 1
22668_117855	117855	22668	-0.0226988	0.0238974	0.342192	-0.0695369	0.0241393	5	0.889059	22668_117855	Sf1	Chr19 cM	Chr19:6413720-6428060(+)	splicing factor 1	Sf1	Chr1 q43	NA	splicing factor 1
20014_64701	64701	20014	-0.0246231	0.025938	0.342464	-0.0754607	0.0262144	5	0.889059	20014_64701	Rpn2	Chr2 cM	Chr2:157121018-157168238(+)	ribophorin II	Rpn2	Chr3 q42	NA	ribophorin II
56490_288105	288105	56490	-0.259579	0.273442	0.342467	-0.795515	0.276358	4	0.889059	56490_288105	Zbtb20	Chr16 cM	Chr16:42728008-43462442(+)	zinc finger and BTB domain containing 20	Zbtb20	Chr11 q21	NA	zinc finger and BTB domain containing 20
246228_298683	298683	246228	0.0401082	0.0422504	0.34247	-0.0427011	0.122918	5	0.889059	246228_298683	Vwa1	Chr4 cM	Chr4:155852952-155859042(-)	von Willebrand factor A domain containing 1	Vwa1	Chr5 q36	NA	von Willebrand factor A domain containing 1
14579_297902	297902	14579	0.257943	0.271759	0.342539	-0.274695	0.79058	4	0.889059	14579_297902	Gem	Chr4 cM	Chr4:11704457-11714752(+)	GTP binding protein overexpressed in skeletal muscle	Gem	Chr5 q13	NA	GTP binding protein overexpressed in skeletal muscle
94190_312108	312108	94190	0.023683	0.0249516	0.342541	-0.0252213	0.0725872	4	0.889059	94190_312108	Ophn1	ChrX cM	ChrX:97597883-97934631(-)	oligophrenin 1	Ophn1	ChrX q22	NA	oligophrenin 1
104184_287552	287552	104184	0.0408801	0.0430717	0.342562	-0.043539	0.125299	4	0.889059	104184_287552	Blmh	Chr11 cM	Chr11:76836482-76878215(+)	bleomycin hydrolase	Blmh	Chr10 q24	NA	bleomycin hydrolase
69562_306998	306998	69562	0.0206355	0.0217484	0.342708	-0.0219906	0.0632616	4	0.889059	69562_306998	Cdk13	Chr13 cM	Chr13:17885309-17979960(-)	cyclin dependent kinase 13	Cdk13	Chr17 q11	NA	cyclin-dependent kinase 13
210673_502873	502873	210673	0.067197	0.0708224	0.342718	-0.0716125	0.206006	4	0.889059	210673_502873	Prrt3	Chr6 cM	Chr6:113470600-113478892(-)	proline-rich transmembrane protein 3	Prrt3	Chr4 q42	NA	proline-rich transmembrane protein 3
73674_314545	314545	73674	0.0375933	0.03963	0.342822	-0.0400802	0.115267	4	0.889059	73674_314545	Wdr75	Chr1 cM	Chr1:45834326-45862779(+)	WD repeat domain 75	Wdr75	Chr9 q22	NA	WD repeat domain 75
67629_363028	363028	67629	-0.0447853	0.0472193	0.342899	-0.137333	0.0477628	4	0.889059	67629_363028	Spc24	Chr9 cM	Chr9:21666738-21671599(-)	SPC24, NDC80 kinetochore complex component, homolog (S. cerevisiae)	Spc24	Chr8 q13	NA	SPC24 component of NDC80 kinetochore complex
70827_171086	171086	70827	-0.0293876	0.0309871	0.342935	-0.0901212	0.031346	5	0.889059	70827_171086	Trak2	Chr1 cM	Chr1:58939608-59012589(-)	trafficking protein, kinesin binding 2	Trak2	Chr9 q31	NA	trafficking kinesin protein 2
70757_102551408	102551408	70757	0.0271423	0.0286251	0.343028	-0.0289619	0.0832464	4	0.889059	70757_102551408	Hacd2	Chr16 cM	Chr16:34842798-34929547(+)	3-hydroxyacyl-CoA dehydratase 2	Hacd2	Chr11	NA	3-hydroxyacyl-CoA dehydratase 2
192185_100125370	100125370	192185	-0.0214407	0.022617	0.343136	-0.0657692	0.0228879	4	0.889059	192185_100125370	Nadk	Chr4 cM	Chr4:155646838-155675458(+)	NAD kinase	Nadk	Chr5	NA	NAD kinase
545192_106146145	106146145	545192	-0.0868583	0.0916266	0.34315	-0.266443	0.0927265	4	0.889059	545192_106146145	Baiap3	Chr17 cM	Chr17:25461633-25475338(-)	BAI1-associated protein 3	Baiap3	Chr10 q12	NA	BAI1-associated protein 3
14911_500288	500288	14911	0.0519133	0.054769	0.343202	-0.0554321	0.159259	4	0.889059	14911_500288	Thumpd3	Chr6 cM	Chr6:113023263-113045239(+)	THUMP domain containing 3	Thumpd3	Chr4 q42	NA	THUMP domain containing 3
107449_60630	60630	107449	-0.086996	0.091782	0.343203	-0.266886	0.0928934	5	0.889059	107449_60630	Unc5b	Chr10 cM	Chr10:60598373-60667360(-)	unc-5 netrin receptor B	Unc5b	Chr20 q11	NA	unc-5 netrin receptor B
13491_25432	25432	13491	0.0848685	0.089539	0.343212	-0.0906247	0.260362	5	0.889059	13491_25432	Drd4	Chr7 cM	Chr7:140871919-140876377(+)	dopamine receptor D4	Drd4	Chr1 q41	NA	dopamine receptor D4
56036_298686	298686	56036	-0.026943	0.0284297	0.343278	-0.0826641	0.0287781	4	0.889059	56036_298686	Ccnl2	Chr4 cM	Chr4:155896946-155909000(+)	cyclin L2	Ccnl2	Chr5 q36	NA	cyclin L2
14339_291906	291906	14339	0.017083	0.018027	0.343315	-0.0182492	0.0524152	4	0.889059	14339_291906	Aktip	Chr8 cM	Chr8:91834267-91862122(-)	AKT interacting protein	Aktip	Chr19 p11	NA	AKT interacting protein
66536_313211	313211	66536	0.0344463	0.0363611	0.343467	-0.0368202	0.105713	5	0.889066	66536_313211	Nipsnap3b	Chr4 cM	Chr4:53011880-53022060(+)	nipsnap homolog 3B	Nipsnap3b	Chr5 q23	NA	nipsnap homolog 3B
237221_363462	363462	237221	0.029496	0.0311394	0.343525	-0.0315361	0.090528	4	0.889066	237221_363462	Gemin8	ChrX cM	ChrX:164953450-164973508(+)	gem nuclear organelle associated protein 8	Gemin8	ChrX q14	NA	gem (nuclear organelle) associated protein 8
106522_313860	313860	106522	0.0327588	0.0345852	0.343542	-0.035027	0.100545	4	0.889066	106522_313860	Pkdcc	Chr17 cM	Chr17:83522721-83532499(+)	protein kinase domain containing, cytoplasmic	Pkdcc	Chr6 q12	NA	protein kinase domain containing, cytoplasmic
237781_497916	497916	237781	0.022287	0.0235335	0.343621	-0.0238378	0.0684118	4	0.889078	237781_497916	Mief2	Chr11 cM	Chr11:60619224-60623777(+)	mitochondrial elongation factor 2	Mief2	Chr10 q22	NA	mitochondrial elongation factor 2
382620_681943	681943	382620	-0.0418633	0.0442123	0.343705	-0.128518	0.0447912	4	0.889101	382620_681943	Tmed8	Chr12 cM	Chr12:87213011-87247228(-)	transmembrane p24 trafficking protein 8	Tmed8	Chr6	NA	transmembrane p24 trafficking protein family member 8
194231_298545	298545	194231	0.152627	0.161315	0.344078	-0.163546	0.468799	5	0.889745	194231_298545	Cnksr1	Chr4 cM	Chr4:133955352-133965710(-)	connector enhancer of kinase suppressor of Ras 1	Cnksr1	Chr5 q36	NA	connector enhancer of kinase suppressor of Ras 1
20404_116743	116743	20404	0.0449521	0.0475136	0.344104	-0.0481729	0.138077	5	0.889745	20404_116743	Sh3gl2	Chr4 cM	Chr4:85123340-85307617(+)	SH3-domain GRB2-like 2	Sh3gl2	Chr5 q31	NA	SH3 domain containing GRB2 like 2, endophilin A1
83691_316482	316482	83691	0.106983	0.113119	0.34427	-0.114725	0.328692	4	0.889793	83691_316482	Crispld1	Chr1 cM	Chr1:17797269-17836568(+)	cysteine-rich secretory protein LCCL domain containing 1	Crispld1	Chr5 q11	NA	cysteine-rich secretory protein LCCL domain containing 1
71532_311692	311692	71532	0.0440796	0.0466077	0.344272	-0.0472698	0.135429	4	0.889793	71532_311692	Fam217b	Chr2 cM	Chr2:178056317-178066221(+)	family with sequence similarity 217, member B	Fam217b	Chr3 q43	NA	family with sequence similarity 217, member B
69097_100910806	100910806	69097	0.0932267	0.0986387	0.344591	-0.100101	0.286555	4	0.890198	69097_100910806	Trim15	Chr17 cM	Chr17:37171583-37178102(-)	tripartite motif-containing 15	Trim15	Chr20	NA	tripartite motif containing 15
69181_314862	314862	69181	0.0557443	0.0589824	0.344608	-0.0598591	0.171348	5	0.890198	69181_314862	Dyrk2	Chr10 cM	Chr10:118691508-118706114(-)	dual-specificity tyrosine phosphorylation regulated kinase 2	Dyrk2	Chr7 q22	NA	dual specificity tyrosine phosphorylation regulated kinase 2
229877_310909	310909	229877	0.0492627	0.0521619	0.344956	-0.0529728	0.151498	5	0.890198	229877_310909	Rap1gds1	Chr3 cM	Chr3:138631663-138780962(-)	RAP1, GTP-GDP dissociation stimulator 1	Rap1gds1	Chr2 q44	NA	Rap1 GTPase-GDP dissociation stimulator 1
12182_81506	81506	12182	0.258257	0.273477	0.344993	-0.277749	0.794263	4	0.890198	12182_81506	Bst1	Chr5 cM	Chr5:43976235-44000810(+)	bone marrow stromal cell antigen 1	Bst1	Chr14 q21	NA	bone marrow stromal cell antigen 1
19192_287716	287716	19192	0.0202076	0.0214023	0.345079	-0.0217402	0.0621554	4	0.890198	19192_287716	Psme3	Chr11 cM	Chr11:101207039-101214363(+)	proteaseome (prosome, macropain) activator subunit 3 (PA28 gamma, Ki)	Psme3	Chr10 q31	NA	proteasome activator subunit 3
225995_499331	499331	225995	0.0216641	0.022951	0.345206	-0.023319	0.0666472	4	0.890198	225995_499331	D030056L22Rik	Chr19 cM	Chr19:18690599-18695793(+)	RIKEN cDNA D030056L22 gene	C1h9orf40	Chr1 q43	NA	similar to human chromosome 9 open reading frame 40
69126_499567	499567	69126	0.0632841	0.0670615	0.345337	-0.068154	0.194722	4	0.890198	69126_499567	Rbis	Chr3 cM	Chr3:14671344-14676345(-)	ribosomal biogenesis factor	Rbis	Chr2 q23	NA	ribosomal biogenesis factor
108735_360868	360868	108735	-0.0870064	0.0922016	0.345346	-0.267718	0.0937054	4	0.890198	108735_360868	Sft2d2	Chr1 cM	Chr1:165001906-165022007(-)	SFT2 domain containing 2	Sft2d2	Chr13 q23	NA	SFT2 domain containing 2
14651_24439	24439	14651	0.024949	0.0264414	0.345395	-0.0268752	0.0767731	5	0.890198	14651_24439	Hagh	Chr17 cM	Chr17:25059117-25083424(+)	hydroxyacyl glutathione hydrolase	Hagh	Chr10 q12	NA	hydroxyacyl glutathione hydrolase
11544_25371	25371	11544	-0.052463	0.055605	0.345428	-0.161447	0.0565207	4	0.890198	11544_25371	Adprh	Chr16 cM	Chr16:38265761-38273051(-)	ADP-ribosylarginine hydrolase	Adprh	Chr11 q21	NA	ADP-ribosylarginine hydrolase
67951_307351	307351	67951	-0.0532017	0.0564001	0.345532	-0.163744	0.0573405	5	0.890198	67951_307351	Tubb6	Chr18 cM	Chr18:67523801-67535819(+)	tubulin, beta 6 class V	Tubb6	Chr18 q12.1	NA	tubulin, beta 6 class V
214063_362652	362652	214063	0.0669229	0.0709529	0.345578	-0.0721423	0.205988	4	0.890198	214063_362652	Dnajc16	Chr4 cM	Chr4:141487500-141518242(-)	DnaJ heat shock protein family (Hsp40) member C16	Dnajc16	Chr5 q36	NA	DnaJ heat shock protein family (Hsp40) member C16
67713_502525	502525	67713	0.0216538	0.0229598	0.345619	-0.0233465	0.0666542	4	0.890198	67713_502525	Dnajc19	Chr3 cM	Chr3:34111429-34135503(-)	DnaJ heat shock protein family (Hsp40) member C19	Dnajc19	Chr2 q24	NA	DnaJ heat shock protein family (Hsp40) member C19
11821_292072	292072	11821	0.0264981	0.0281078	0.345819	-0.0285922	0.0815885	4	0.890198	11821_292072	Aprt	Chr8 cM	Chr8:123301376-123303646(-)	adenine phosphoribosyl transferase	Aprt	Chr19 q12	NA	adenine phosphoribosyl transferase
380664_680066	680066	380664	0.0217155	0.0230395	0.345919	-0.0234411	0.0668721	4	0.890198	380664_680066	Lemd3	Chr10 cM	Chr10:120759318-120815237(-)	LEM domain containing 3	Lemd3	Chr7 q22	NA	LEM domain containing 3
72114_361881	361881	72114	-0.042736	0.0453421	0.345925	-0.131605	0.0461329	4	0.890198	72114_361881	Zbed3	Chr13 cM	Chr13:95460120-95474349(+)	zinc finger, BED type containing 3	Zbed3	Chr2 q12	NA	zinc finger, BED-type containing 3
227683_366013	366013	227683	0.0621837	0.0659835	0.345982	-0.0671417	0.191509	4	0.890198	227683_366013	Coq4	Chr2 cM	Chr2:29677505-29687947(+)	coenzyme Q4	Coq4	Chr3 p12	NA	coenzyme Q4
21338_24808	24808	21338	0.175444	0.186218	0.34612	-0.189537	0.540425	4	0.890198	21338_24808	Tacr3	Chr3 cM	Chr3:134534768-134640340(+)	tachykinin receptor 3	Tacr3	Chr2 q43	NA	tachykinin receptor 3
140904_363909	363909	140904	-0.046795	0.0496865	0.346292	-0.144179	0.0505886	5	0.890198	140904_363909	Caln1	Chr5 cM	Chr5:130398245-130875166(+)	calneuron 1	Caln1	Chr12 q12	NA	calneuron 1
66202_301079	301079	66202	0.0450745	0.0478676	0.346372	-0.0487442	0.138893	4	0.890198	66202_301079	1110059G10Rik	Chr9 cM	Chr9:122774154-122780065(-)	RIKEN cDNA 1110059G10 gene	RGD1311745	Chr8 q32	NA	similar to RIKEN cDNA 1110059G10
101489_293614	293614	101489	-0.0602011	0.0639425	0.346454	-0.185526	0.0651238	5	0.890198	101489_293614	Ric8a	Chr7 cM	Chr7:140437310-140443644(+)	RIC8 guanine nucleotide exchange factor A	Ric8a	Chr1 q41	NA	RIC8 guanine nucleotide exchange factor A
100038725_100365935	100365935	100038725	-0.137592	0.146149	0.346474	-0.424039	0.148855	4	0.890198	100038725_100365935	Cep85l	Chr10 cM	Chr10:53149539-53256043(-)	centrosomal protein 85-like	Cep85l	Chr20	NA	centrosomal protein 85-like
20496_83629	83629	20496	-0.0924061	0.0981715	0.346565	-0.284819	0.100006	5	0.890198	20496_83629	Slc12a2	Chr18 cM	Chr18:58011750-58079893(+)	solute carrier family 12, member 2	Slc12a2	Chr18 q12.1	NA	solute carrier family 12 member 2
18293_360975	360975	18293	-0.017215	0.01829	0.346589	-0.0530626	0.0186327	4	0.890198	18293_360975	Ogdh	Chr11 cM	Chr11:6241633-6306642(+)	oxoglutarate (alpha-ketoglutarate) dehydrogenase (lipoamide)	Ogdh	Chr14 q21	NA	oxoglutarate dehydrogenase
217166_252917	252917	217166	-0.0943434	0.10024	0.346613	-0.290809	0.102122	5	0.890198	217166_252917	Nr1d1	Chr11 cM	Chr11:98658758-98666159(-)	nuclear receptor subfamily 1, group D, member 1	Nr1d1	Chr10 q31	NA	nuclear receptor subfamily 1, group D, member 1
654824_361149	361149	654824	-0.0445554	0.0473434	0.346648	-0.137347	0.0482359	4	0.890198	654824_361149	Ankrd37	Chr8 cM	Chr8:46449945-46453272(-)	ankyrin repeat domain 37	Ankrd37	Chr16 q11	NA	ankyrin repeat domain 37
228880_296374	296374	228880	0.0179702	0.0190959	0.346678	-0.0194571	0.0553975	5	0.890198	228880_296374	Zmynd8	Chr2 cM	Chr2:165626072-165740896(-)	zinc finger, MYND-type containing 8	Zmynd8	Chr3 q42	NA	zinc finger, MYND-type containing 8
67455_313445	313445	67455	-0.0920067	0.0977854	0.346753	-0.283663	0.099649	4	0.890198	67455_313445	Klhl13	ChrX cM	ChrX:23085510-23231321(-)	kelch-like 13	Klhl13	ChrX q34	NA	kelch-like family member 13
71780_290651	290651	71780	-0.0503518	0.0535369	0.346957	-0.155282	0.0545785	4	0.890198	71780_290651	Isyna1	Chr8 cM	Chr8:71047131-71049940(+)	myo-inositol 1-phosphate synthase A1	Isyna1	Chr16 p14	NA	inositol-3-phosphate synthase 1
56220_25165	25165	56220	0.0435814	0.046344	0.347017	-0.0472511	0.134414	4	0.890198	56220_25165	Zfp386	Chr12 cM	Chr12:116011334-116026851(+)	zinc finger protein 386 (Kruppel-like)	Zfp386	Chr6 q33	NA	zinc finger protein 386 (Kruppel-like)
17869_24577	24577	17869	0.0496464	0.0527959	0.347041	-0.0538317	0.153124	5	0.890198	17869_24577	Myc	Chr15 cM	Chr15:61857240-61862223(+)	myelocytomatosis oncogene	Myc	Chr7 q33	NA	MYC proto-oncogene, bHLH transcription factor
21454_24818	24818	21454	0.0210591	0.0223985	0.347115	-0.0228412	0.0649593	4	0.890198	21454_24818	Tcp1	Chr17 cM	Chr17:13135216-13143954(+)	t-complex protein 1	Tcp1	Chr1 q11	NA	t-complex 1
55989_60373	60373	55989	0.0194683	0.0207072	0.34713	-0.021117	0.0600535	5	0.890198	55989_60373	Nop58	Chr1 cM	Chr1:59724134-59750669(+)	NOP58 ribonucleoprotein	Nop58	Chr9 q31	NA	NOP58 ribonucleoprotein
73738_293844	293844	73738	-0.0460514	0.0489821	0.347131	-0.142055	0.0499518	4	0.890198	73738_293844	Haus7	ChrX cM	ChrX:72480921-72502635(-)	HAUS augmin-like complex, subunit 7	Haus7	ChrX q37	NA	HAUS augmin-like complex, subunit 7
13869_59323	59323	13869	-0.396907	0.422196	0.347165	-1.2244	0.430581	4	0.890198	13869_59323	Erbb4	Chr1 cM	Chr1:68071345-69147218(-)	erb-b2 receptor tyrosine kinase 4	Erbb4	Chr9 q32-q33	NA	erb-b2 receptor tyrosine kinase 4
68059_306197	306197	68059	0.0209262	0.0222646	0.347276	-0.0227116	0.0645639	4	0.890198	68059_306197	Tm9sf2	Chr14 cM	Chr14:122344450-122397016(+)	transmembrane 9 superfamily member 2	Tm9sf2	Chr15 q25	NA	transmembrane 9 superfamily member 2
65106_66028	66028	65106	0.0382559	0.0407056	0.347309	-0.0415255	0.118037	4	0.890198	65106_66028	Arl6ip5	Chr6 cM	Chr6:97187753-97210276(+)	ADP-ribosylation factor-like 6 interacting protein 5	Arl6ip5	Chr4 q34	NA	ADP-ribosylation factor like GTPase 6 interacting protein 5
71952_314300	314300	71952	0.0289121	0.0307702	0.347416	-0.0313964	0.0892205	5	0.890198	71952_314300	Riox1	Chr12 cM	Chr12:83997382-83999725(+)	ribosomal oxygenase 1	Riox1	Chr6 q24	NA	ribosomal oxygenase 1
171212_170501	170501	171212	-0.0303422	0.0322956	0.347466	-0.0936404	0.032956	5	0.890198	171212_170501	Galnt10	Chr11 cM	Chr11:57536268-57678327(+)	polypeptide N-acetylgalactosaminyltransferase 10	Galnt10	Chr10 q22	NA	polypeptide N-acetylgalactosaminyltransferase 10
226026_293967	293967	226026	-0.0428483	0.0456189	0.347594	-0.13226	0.046563	5	0.890198	226026_293967	Smc5	Chr19 cM	Chr19:23183815-23251261(-)	structural maintenance of chromosomes 5	Smc5	Chr1 q51	NA	structural maintenance of chromosomes 5
20851_25126	25126	20851	0.0258096	0.0274828	0.347669	-0.0280556	0.0796749	5	0.890198	20851_25126	Stat5b	Chr11 cM	Chr11:100671557-100741407(-)	signal transducer and activator of transcription 5B	Stat5b	Chr10 q31	NA	signal transducer and activator of transcription 5B
242584_313417	313417	242584	0.0591169	0.0629566	0.347725	-0.0642757	0.18251	4	0.890198	242584_313417	Dnai4	Chr4 cM	Chr4:102895262-102971521(-)	dynein axonemal intermediate chain 4	Dnai4	Chr5 q33	NA	dynein axonemal intermediate chain 4
235504_363103	363103	235504	0.0354397	0.037742	0.347731	-0.0385332	0.109413	5	0.890198	235504_363103	Slc17a5	Chr9 cM	Chr9:78443770-78495323(-)	solute carrier family 17 (anion/sugar transporter), member 5	Slc17a5	Chr8 q31	NA	solute carrier family 17 member 5
216825_303201	303201	216825	-0.0562367	0.059898	0.347795	-0.173635	0.0611612	4	0.890198	216825_303201	Usp22	Chr11 cM	Chr11:61042611-61065881(-)	ubiquitin specific peptidase 22	Usp22	Chr10 q22	NA	ubiquitin specific peptidase 22
212276_102549842	102549842	212276	0.0709867	0.0756145	0.347835	-0.077215	0.219188	4	0.890198	212276_102549842	Zfp748	Chr13 cM	Chr13:67686760-67701271(-)	zinc finger protein 748	LOC102549842	Chr1	NA	zinc finger protein 91-like
13488_24316	24316	13488	-0.0656697	0.0699564	0.347873	-0.202782	0.0714423	5	0.890198	13488_24316	Drd1	Chr13 cM	Chr13:54205202-54209677(-)	dopamine receptor D1	Drd1	Chr17 p14	NA	dopamine receptor D1
16918_298506	298506	16918	-0.0967527	0.103102	0.348029	-0.298828	0.105323	5	0.890406	16918_298506	Mycl	Chr4 cM	Chr4:122889445-122896278(+)	v-myc avian myelocytomatosis viral oncogene lung carcinoma derived	Mycl	Chr5 q36	NA	MYCL proto-oncogene, bHLH transcription factor
213550_363077	363077	213550	0.0369531	0.0393891	0.348166	-0.0402482	0.114154	4	0.890564	213550_363077	Dis3l	Chr9 cM	Chr9:64214038-64248570(-)	DIS3 like exosome 3'-5' exoribonuclease	Dis3l	Chr8 q24	NA	DIS3-like exosome 3'-5' exoribonuclease
66171_290636	290636	66171	0.0252261	0.026895	0.348271	-0.0274871	0.0779394	5	0.890642	66171_290636	Pgls	Chr8 cM	Chr8:72044828-72048911(+)	6-phosphogluconolactonase	Pgls	Chr16 p14	NA	6-phosphogluconolactonase
27387_362111	362111	27387	-0.0503066	0.0536572	0.348473	-0.155473	0.0548595	5	0.890841	27387_362111	Sh2d3c	Chr2 cM	Chr2:32611067-32645019(+)	SH2 domain containing 3C	Sh2d3c	Chr3 p11	NA	SH2 domain containing 3C
18576_29516	29516	18576	0.0268324	0.0286238	0.348546	-0.0292693	0.0829341	4	0.890841	18576_29516	Pde3b	Chr7 cM	Chr7:114014388-114137173(+)	phosphodiesterase 3B, cGMP-inhibited	Pde3b	Chr1 q34	NA	phosphodiesterase 3B
217835_314397	314397	217835	0.0313711	0.0334675	0.348574	-0.034224	0.0969663	4	0.890841	217835_314397	Rin3	Chr12 cM	Chr12:102249307-102357114(+)	Ras and Rab interactor 3	Rin3	Chr6 q32	NA	Ras and Rab interactor 3
52585_290234	290234	52585	0.0240986	0.0257164	0.348712	-0.0263046	0.0745019	5	0.891003	52585_290234	Dhrs1	Chr14 cM	Chr14:55976477-55983147(-)	dehydrogenase/reductase 1	Dhrs1	Chr15 p13	NA	dehydrogenase/reductase 1
73692_310137	310137	73692	-0.048701	0.0519917	0.34891	-0.150603	0.0532009	4	0.891316	73692_310137	Cplane1	Chr15 cM	Chr15:8198590-8300642(+)	ciliogenesis and planar polarity effector 1	Cplane1	Chr2 q16	NA	ciliogenesis and planar polarity effector complex subunit 1
13663_300514	300514	13663	0.0172167	0.0183899	0.349168	-0.0188269	0.0532603	4	0.891414	13663_300514	Ei24	Chr9 cM	Chr9:36690449-36708630(-)	etoposide induced 2.4 mRNA	Ei24	Chr8 q21	NA	EI24, autophagy associated transmembrane protein
17751_117038	117038	17751	-0.0392654	0.0419618	0.349406	-0.121509	0.0429781	5	0.891414	17751_117038	Mt3	Chr8 cM	Chr8:94879235-94880774(+)	metallothionein 3	Mt3	Chr19 p12	NA	metallothionein 3
26912_366959	366959	26912	-0.0661911	0.07074	0.34943	-0.204839	0.0724568	5	0.891414	26912_366959	Gcat	Chr15 cM	Chr15:78915074-78926731(+)	glycine C-acetyltransferase (2-amino-3-ketobutyrate-coenzyme A ligase)	Gcat	Chr7 q34	NA	glycine C-acetyltransferase
66353_100270669	100270669	66353	0.0382845	0.0409168	0.349445	-0.0419109	0.11848	4	0.891414	66353_100270669	Riiad1	Chr3 cM	Chr3:94372290-94387648(-)	regulatory subunit of type II PKA R-subunit (RIIa) domain containing 1	Riiad1	Chr2	NA	regulatory subunit of type II PKA R-subunit domain containing 1
56018_293150	293150	56018	-0.0480287	0.051335	0.349483	-0.148643	0.0525861	4	0.891414	56018_293150	Stard10	Chr7 cM	Chr7:100966293-100995833(+)	START domain containing 10	Stard10	Chr1 q32	NA	StAR-related lipid transfer domain containing 10
16453_25326	25326	16453	-0.141817	0.151584	0.349496	-0.438915	0.155282	5	0.891414	16453_25326	Jak3	Chr8 cM	Chr8:72129027-72143221(+)	Janus kinase 3	Jak3	Chr16 p14	NA	Janus kinase 3
17700_29152	29152	17700	0.281919	0.301376	0.349561	-0.308767	0.872605	4	0.891414	17700_29152	Mstn	Chr1 cM	Chr1:53100799-53107238(+)	myostatin	Mstn	Chr9 q22	NA	myostatin
214663_314441	314441	214663	0.0258229	0.0276051	0.349562	-0.0282821	0.079928	5	0.891414	214663_314441	Slc25a29	Chr12 cM	Chr12:108791804-108801802(-)	solute carrier family 25 (mitochondrial carrier, palmitoylcarnitine transporter), member 29	Slc25a29	Chr6 q32	NA	solute carrier family 25 member 29
52331_305234	305234	52331	0.061663	0.065927	0.349622	-0.0675516	0.190878	4	0.891414	52331_305234	Stbd1	Chr5 cM	Chr5:92750910-92754438(+)	starch binding domain 1	Stbd1	Chr14 p22	NA	starch binding domain 1
16952_25380	25380	16952	-0.0459295	0.0491222	0.349786	-0.142207	0.0503482	5	0.891597	16952_25380	Anxa1	Chr19 cM	Chr19:20350798-20368035(-)	annexin A1	Anxa1	Chr1 q51	NA	annexin A1
67515_294774	294774	67515	0.0318736	0.0340984	0.349916	-0.0349581	0.0987053	4	0.891597	67515_294774	Ttc33	Chr15 cM	Chr15:5215006-5247817(+)	tetratricopeptide repeat domain 33	Ttc33	Chr2 q16	NA	tetratricopeptide repeat domain 33
58996_303501	303501	58996	-0.0253782	0.0271585	0.350074	-0.0786079	0.0278515	4	0.891597	58996_303501	Arhgap23	Chr11 cM	Chr11:97306359-97393228(+)	Rho GTPase activating protein 23	Arhgap23	Chr10 q31	NA	Rho GTPase activating protein 23
102941_363449	363449	102941	0.0282785	0.0302759	0.35029	-0.0310612	0.0876182	4	0.891597	102941_363449	B630019K06Rik	ChrX cM	ChrX:8758621-8761203(+)	RIKEN cDNA B630019K06 gene	RGD1560784	ChrX q12	NA	similar to RIKEN cDNA B630019K06
65254_65208	65208	65254	-0.077098	0.0825628	0.350402	-0.238918	0.0847222	5	0.891597	65254_65208	Dpysl5	Chr5 cM	Chr5:30868908-30956713(+)	dihydropyrimidinase-like 5	Dpysl5	Chr6 q14	NA	dihydropyrimidinase-like 5
63985_81661	81661	63985	0.0832646	0.0891677	0.350408	-0.0915008	0.25803	4	0.891597	63985_81661	Gmfb	Chr14 cM	Chr14:47045606-47059699(-)	glia maturation factor, beta	Gmfb	Chr15 p14	NA	glia maturation factor, beta
381045_288065	288065	381045	0.0280612	0.0300545	0.350471	-0.0308446	0.086967	4	0.891597	381045_288065	Mix23	Chr16 cM	Chr16:35892055-35912490(+)	mitochondrial matrix import factor 23	Mix23	Chr11 q22	NA	mitochondrial matrix import factor 23
22142_64158	64158	22142	-0.0418245	0.0448001	0.35052	-0.129631	0.045982	4	0.891597	22142_64158	Tuba1a	Chr15 cM	Chr15:98847728-98851382(-)	tubulin, alpha 1A	Tuba1a	Chr7	NA	tubulin, alpha 1A
26556_29546	29546	26556	0.108733	0.116481	0.35057	-0.119566	0.337033	5	0.891597	26556_29546	Homer1	Chr13 cM	Chr13:93436143-93541637(+)	homer scaffolding protein 1	Homer1	Chr2 q12	NA	homer scaffold protein 1
234135_290831	290831	234135	-0.0563708	0.0603883	0.350576	-0.17473	0.061988	5	0.891597	234135_290831	Nsd3	Chr8 cM	Chr8:26091617-26209694(+)	nuclear receptor binding SET domain protein 3	Nsd3	Chr16 q12.4	NA	nuclear receptor binding SET domain protein 3
17537_361514	361514	17537	-0.0257871	0.0276289	0.350644	-0.0799387	0.0283645	5	0.891597	17537_361514	Meis3	Chr7 cM	Chr7:15909015-15920429(+)	Meis homeobox 3	Meis3	Chr1 q21	NA	Meis homeobox 3
279653_317183	317183	279653	-0.0194068	0.0207949	0.350692	-0.060164	0.0213505	4	0.891597	279653_317183	Pcdh19	ChrX cM	ChrX:132483609-132589736(-)	protocadherin 19	Pcdh19	ChrX q32	NA	protocadherin 19
15976_686326	686326	15976	-0.0268686	0.0287932	0.350738	-0.0833023	0.029565	4	0.891597	15976_686326	Ifnar2	Chr16 cM	Chr16:91169671-91202477(+)	interferon (alpha and beta) receptor 2	Ifnar2	Chr11	NA	interferon alpha and beta receptor subunit 2
12777_363682	363682	12777	-0.147697	0.158304	0.350822	-0.457968	0.162573	4	0.891597	12777_363682	Ccr10	Chr11 cM	Chr11:101063824-101066269(-)	C-C motif chemokine receptor 10	Ccr10	Chr10 q31	NA	C-C motif chemokine receptor 10
241289_685398	685398	241289	0.0401828	0.0430811	0.350962	-0.0442546	0.12462	4	0.891597	241289_685398	Ppp1r26	Chr2 cM	Chr2:28336812-28345520(+)	protein phosphatase 1, regulatory subunit 26	Ppp1r26	Chr3 p12	NA	protein phosphatase 1, regulatory subunit 26
52463_309902	309902	52463	-0.267222	0.286551	0.351054	-0.82885	0.294407	4	0.891597	52463_309902	Tet1	Chr10 cM	Chr10:62640349-62723242(-)	tet methylcytosine dioxygenase 1	Tet1	Chr20 q11	NA	tet methylcytosine dioxygenase 1
64656_360594	360594	64656	0.0226747	0.0243242	0.351241	-0.0249999	0.0703492	5	0.891597	64656_360594	Mrps23	Chr11 cM	Chr11:88095214-88102333(+)	mitochondrial ribosomal protein S23	Mrps23	Chr10 q26	NA	mitochondrial ribosomal protein S23
75642_499943	499943	75642	-0.150873	0.1619	0.351391	-0.468191	0.166444	4	0.891597	75642_499943	Spata25	Chr2 cM	Chr2:164669302-164670454(-)	spermatogenesis associated 25	Spata25	Chr3 q42	NA	spermatogenesis associated 25
67260_304208	304208	67260	-0.0489838	0.0525678	0.351429	-0.152015	0.0540473	4	0.891597	67260_304208	Cers4	Chr8 cM	Chr8:4542863-4579603(+)	ceramide synthase 4	Cers4	Chr12 p12	NA	ceramide synthase 4
66637_289083	289083	66637	0.0376818	0.0404395	0.351437	-0.0415782	0.116942	4	0.891597	66637_289083	Tsen15	Chr1 cM	Chr1:152246486-152262433(-)	tRNA splicing endonuclease subunit 15	Tsen15	Chr13 q21	NA	tRNA splicing endonuclease subunit 15
12960_25421	25421	12960	-0.258919	0.27788	0.351458	-0.803555	0.285716	5	0.891597	12960_25421	Crybb1	Chr5 cM	Chr5:112403686-112417451(+)	crystallin, beta B1	Crybb1	Chr12	NA	crystallin, beta B1
225876_361700	361700	225876	-0.029265	0.0314162	0.351583	-0.0908397	0.0323097	5	0.891597	225876_361700	Kdm2a	Chr19 cM	Chr19:4366172-4448749(-)	lysine (K)-specific demethylase 2A	Kdm2a	Chr1 q43	NA	lysine demethylase 2A
231238_360945	360945	231238	0.0499298	0.0536019	0.351598	-0.0551279	0.154988	4	0.891597	231238_360945	Sel1l3	Chr5 cM	Chr5:53264425-53370794(-)	sel-1 suppressor of lin-12-like 3 (C. elegans)	Sel1l3	Chr14 q11	NA	SEL1L family member 3
68449_365372	365372	68449	0.0178729	0.0191912	0.351695	-0.0197412	0.055487	5	0.891597	68449_365372	Tbc1d10b	Chr7 cM	Chr7:126796631-126807640(-)	TBC1 domain family, member 10b	Tbc1d10b	Chr1 q37	NA	TBC1 domain family, member 10b
268354_680647	680647	268354	-0.065654	0.0704975	0.351701	-0.203827	0.0725186	4	0.891597	268354_680647	Tafa2	Chr10 cM	Chr10:123099901-123577109(+)	TAFA chemokine like family member 2	Tafa2	Chr7 q22	NA	TAFA chemokine like family member 2
74148_303300	303300	74148	-0.0232361	0.0249595	0.351878	-0.0721559	0.0256836	4	0.891597	74148_303300	Cluh	Chr11 cM	Chr11:74540321-74561673(+)	clustered mitochondria homolog	Cluh	Chr10 q24	NA	clustered mitochondria homolog
213326_314717	314717	213326	0.0200484	0.0215466	0.35213	-0.0221822	0.0622789	4	0.891597	213326_314717	Scyl2	Chr10 cM	Chr10:89474583-89522147(-)	SCY1-like 2 (S. cerevisiae)	Scyl2	Chr7 q13	NA	SCY1 like pseudokinase 2
76551_691155	691155	76551	0.0382838	0.041148	0.352168	-0.0423648	0.118932	4	0.891597	76551_691155	Ccdc6	Chr10 cM	Chr10:69932951-70029030(+)	coiled-coil domain containing 6	Ccdc6	Chr20 p11	NA	coiled-coil domain containing 6
74918_316616	316616	74918	0.0833766	0.0896183	0.352189	-0.0922721	0.259025	4	0.891597	74918_316616	Iqca1	Chr1 cM	Chr1:89969854-90081123(-)	IQ motif containing with AAA domain 1	Iqca1	Chr9 q36	NA	IQ motif containing with AAA domain 1
110208_100360180	100360180	110208	0.0208179	0.0223768	0.352199	-0.0230399	0.0646757	4	0.891597	110208_100360180	Pgd	Chr4 cM	Chr4:149234448-149251162(-)	phosphogluconate dehydrogenase	Pgd	Chr5	NA	phosphogluconate dehydrogenase
213311_306750	306750	213311	0.0505739	0.0543622	0.352208	-0.055974	0.157122	4	0.891597	213311_306750	Fbxl21	Chr13 cM	Chr13:56670285-56685711(+)	F-box and leucine-rich repeat protein 21	Fbxl21	Chr17 p14	NA	F-box and leucine-rich repeat protein 21
20511_29482	29482	20511	-0.507719	0.545784	0.352239	-1.57744	0.561999	4	0.891597	20511_29482	Slc1a2	Chr2 cM	Chr2:102489004-102621129(+)	solute carrier family 1 (glial high affinity glutamate transporter), member 2	Slc1a2	Chr3 q32	NA	solute carrier family 1 member 2
72503_303280	303280	72503	-0.0198028	0.0212892	0.352276	-0.0615288	0.0219232	4	0.891597	72503_303280	Bltp2	Chr11 cM	Chr11:78152578-78181449(+)	bridge-like lipid transfer protein family member 2	Bltp2	Chr10 q25	NA	bridge-like lipid transfer protein family member 2
71236_365552	365552	71236	-0.265801	0.285811	0.352377	-0.825982	0.294379	4	0.891597	71236_365552	Rsph14	Chr10 cM	Chr10:74793309-74868418(-)	radial spoke head homolog 14 (Chlamydomonas)	Rsph14	Chr20 p12	NA	radial spoke head 14 homolog
77097_303599	303599	77097	-0.0339214	0.0364764	0.352394	-0.105414	0.037571	4	0.891597	77097_303599	Tanc2	Chr11 cM	Chr11:105480812-105820130(+)	tetratricopeptide repeat, ankyrin repeat and coiled-coil containing 2	Tanc2	Chr10 q32.1	NA	tetratricopeptide repeat, ankyrin repeat and coiled-coil containing 2
13876_170909	170909	13876	-0.03403	0.0365961	0.352434	-0.105757	0.0376971	4	0.891597	13876_170909	Erg	Chr16 cM	Chr16:95160028-95387452(-)	ETS transcription factor	Erg	Chr11 q11	NA	ETS transcription factor ERG
68521_310640	310640	68521	-0.0474643	0.0510551	0.352543	-0.14753	0.0526018	5	0.891597	68521_310640	Entrep3	Chr3 cM	Chr3:89090450-89096602(+)	endosomal transmembrane epsin interactor 3	Entrep3	Chr2 q34	NA	endosomal transmembrane epsin interactor 3
28200_266686	266686	28200	0.0706632	0.0760173	0.352595	-0.078328	0.219654	5	0.891597	28200_266686	Dhrs4	Chr14 cM	Chr14:55716215-55727797(+)	dehydrogenase/reductase 4	Dhrs4	Chr15 p13	NA	dehydrogenase/reductase 4
58212_685890	685890	58212	0.0208844	0.0224679	0.352619	-0.0231519	0.0649206	4	0.891597	58212_685890	Srrm3	Chr5 cM	Chr5:135835744-135903626(+)	serine/arginine repetitive matrix 3	Srrm3	Chr12 q12	NA	serine/arginine repetitive matrix 3
58859_293677	293677	58859	0.0897956	0.0966305	0.35275	-0.0995966	0.279188	5	0.891658	58859_293677	Efemp2	Chr19 cM	Chr19:5523982-5532545(+)	epidermal growth factor-containing fibulin-like extracellular matrix protein 2	Efemp2	Chr1 q43	NA	EGF containing fibulin extracellular matrix protein 2
14312_294276	294276	14312	-0.0275956	0.029701	0.35283	-0.0858084	0.0306172	5	0.891658	14312_294276	Brd2	Chr17 cM	Chr17:34330993-34341581(-)	bromodomain containing 2	Brd2	Chr20 p12	NA	bromodomain containing 2
380785_79146	79146	380785	0.020138	0.0216767	0.352882	-0.0223476	0.0626235	5	0.891658	380785_79146	Begain	Chr12 cM	Chr12:108998113-109034143(-)	brain-enriched guanylate kinase-associated	Begain	Chr6 q32	NA	brain-enriched guanylate kinase-associated
12862_25278	25278	12862	-0.0403985	0.0434931	0.352968	-0.125643	0.0448464	5	0.891658	12862_25278	Cox6a2	Chr7 cM	Chr7:127804607-127805538(-)	cytochrome c oxidase subunit 6A2	Cox6a2	Chr1 q37	NA	cytochrome c oxidase subunit 6A2
110862_29682	29682	110862	-0.264807	0.285259	0.353249	-0.823904	0.29429	5	0.891658	110862_29682	Kcnq3	Chr15 cM	Chr15:65858236-66158491(-)	potassium voltage-gated channel, subfamily Q, member 3	Kcnq3	Chr7 q34	NA	potassium voltage-gated channel subfamily Q member 3
14360_25150	25150	14360	-0.0192873	0.0207848	0.353434	-0.0600248	0.0214502	4	0.891658	14360_25150	Fyn	Chr10 cM	Chr10:39245735-39441377(+)	Fyn proto-oncogene	Fyn	Chr20 q12	NA	FYN proto-oncogene, Src family tyrosine kinase
244694_689582	689582	244694	0.0537134	0.0578914	0.353495	-0.0597516	0.167178	4	0.891658	244694_689582	Kdm4d	Chr9 cM	Chr9:14373844-14411778(-)	lysine (K)-specific demethylase 4D	Kdm4d	Chr8 q12	NA	lysine demethylase 4D
71983_291661	291661	71983	0.0260423	0.0280708	0.353544	-0.0289754	0.08106	4	0.891658	71983_291661	Tmco6	Chr18 cM	Chr18:36868092-36875450(+)	transmembrane and coiled-coil domains 6	Tmco6	Chr18 p11	NA	transmembrane and coiled-coil domains 6
74480_305826	305826	74480	-0.0222689	0.0240081	0.353636	-0.0693239	0.024786	4	0.891658	74480_305826	Samd4	Chr14 cM	Chr14:47120414-47343274(+)	sterile alpha motif domain containing 4	Samd4a	Chr15 p14	NA	sterile alpha motif domain containing 4A
14026_79115	79115	14026	-0.0796984	0.0859322	0.35369	-0.248122	0.0887257	5	0.891658	14026_79115	Evl	Chr12 cM	Chr12:108520979-108654775(+)	Ena-vasodilator stimulated phosphoprotein	Evl	Chr6 q32	NA	Enah/Vasp-like
140577_500430	500430	140577	0.0244542	0.0263687	0.353722	-0.0272276	0.076136	4	0.891658	140577_500430	Ankrd6	Chr4 cM	Chr4:32804035-32950841(-)	ankyrin repeat domain 6	Ankrd6	Chr5 q21	NA	ankyrin repeat domain 6
217995_361262	361262	217995	0.0219117	0.0236329	0.35384	-0.024408	0.0682313	4	0.891658	217995_361262	Heatr1	Chr13 cM	Chr13:12410256-12453774(+)	HEAT repeat containing 1	Heatr1	Chr17 q12.1	NA	HEAT repeat containing 1
102631912_100912357	100912357	102631912	0.0227836	0.0245766	0.353904	-0.0253857	0.0709529	4	0.891658	102631912_100912357	Ndufb1	Chr12 cM	Chr12:101934355-101941997(-)	NADH:ubiquinone oxidoreductase subunit B1	Ndufb1	Chr6	NA	NADH:ubiquinone oxidoreductase subunit B1
330064_170551	170551	330064	-0.0238122	0.0256885	0.353948	-0.0741607	0.0265364	5	0.891658	330064_170551	Slc5a6	Chr5 cM	Chr5:31193380-31206268(-)	solute carrier family 5 (sodium-dependent vitamin transporter), member 6	Slc5a6	Chr6 q14	NA	solute carrier family 5 member 6
93835_314459	314459	93835	-0.0536696	0.0579022	0.353978	-0.167156	0.0598167	4	0.891658	93835_314459	Amn	Chr12 cM	Chr12:111237530-111242860(+)	amnionless	Amn	Chr6 q32	NA	amnion associated transmembrane protein
15529_25615	25615	15529	0.0633342	0.068336	0.354027	-0.0706019	0.19727	5	0.891658	15529_25615	Sdc2	Chr15 cM	Chr15:32920869-33034867(+)	syndecan 2	Sdc2	Chr7 q22	NA	syndecan 2
14070_501661	501661	14070	0.0223061	0.0240727	0.354128	-0.0248756	0.0694877	4	0.891658	14070_501661	F8a	ChrX cM	ChrX:72271912-72274401(+)	factor 8-associated gene A	F8a1	ChrX	NA	coagulation factor VIII-associated 1
71365_365592	365592	71365	0.0390011	0.0421066	0.354318	-0.0435264	0.121529	5	0.891658	71365_365592	Pdss2	Chr10 cM	Chr10:43097482-43340878(+)	prenyl (solanesyl) diphosphate synthase, subunit 2	Pdss2	Chr20 q13	NA	decaprenyl diphosphate synthase subunit 2
66273_361606	361606	66273	0.0271901	0.0293557	0.354327	-0.030346	0.0847262	4	0.891658	66273_361606	Aamdc	Chr7 cM	Chr7:97199538-97228704(-)	adipogenesis associated Mth938 domain containing	Aamdc	Chr1 q32	NA	adipogenesis associated, Mth938 domain containing
18013_54276	54276	18013	-0.0335918	0.0362681	0.354338	-0.104676	0.0374924	5	0.891658	18013_54276	Neurod2	Chr11 cM	Chr11:98216241-98220471(-)	neurogenic differentiation 2	Neurod2	Chr10 q31	NA	neuronal differentiation 2
12633_117279	117279	12633	0.0351768	0.0379829	0.354383	-0.0392684	0.109622	5	0.891658	12633_117279	Cflar	Chr1 cM	Chr1:58750667-58798043(+)	CASP8 and FADD-like apoptosis regulator	Cflar	Chr9 q31	NA	CASP8 and FADD-like apoptosis regulator
210094_308557	308557	210094	-0.0350381	0.0378333	0.354386	-0.10919	0.0391139	4	0.891658	210094_308557	Iglon5	Chr7 cM	Chr7:43122328-43139499(-)	IgLON family member 5	Iglon5	Chr1 q22	NA	IgLON family member 5
320802_293632	293632	320802	0.0496393	0.0536354	0.354708	-0.0554841	0.154763	4	0.891658	320802_293632	Ifitm10	Chr7 cM	Chr7:141879574-141927490(-)	interferon induced transmembrane protein 10	Ifitm10	Chr1 q41	NA	interferon induced transmembrane protein 10
14756_291132	291132	14756	-0.0601458	0.0649953	0.354764	-0.187534	0.0672426	5	0.891658	14756_291132	Gpld1	Chr13 cM	Chr13:25127135-25175919(+)	glycosylphosphatidylinositol specific phospholipase D1	Gpld1	Chr17 p11	NA	glycosylphosphatidylinositol specific phospholipase D1
216767_287302	287302	216767	0.0407897	0.0440801	0.354783	-0.0456058	0.127185	5	0.891658	216767_287302	Mrpl22	Chr11 cM	Chr11:58062487-58070391(+)	mitochondrial ribosomal protein L22	Mrpl22	Chr10 q22	NA	mitochondrial ribosomal protein L22
70335_362835	362835	70335	0.0319839	0.0345673	0.354828	-0.0357667	0.0997345	4	0.891658	70335_362835	Reep6	Chr10 cM	Chr10:80165831-80172275(+)	receptor accessory protein 6	Reep6	Chr7 q11	NA	receptor accessory protein 6
140630_315608	315608	140630	0.0161971	0.0175098	0.35495	-0.0181215	0.0505157	4	0.891658	140630_315608	Ube4a	Chr9 cM	Chr9:44834425-44876898(-)	ubiquitination factor E4A	Ube4a	Chr8 q22	NA	ubiquitination factor E4A
75731_498695	498695	75731	-0.0527595	0.057052	0.35509	-0.164579	0.0590604	4	0.891658	75731_498695	Idnk	Chr13 cM	Chr13:58305463-58312507(+)	idnK gluconokinase homolog (E. coli)	Idnk	Chr17 p14	NA	Idnk, gluconokinase
218772_24706	24706	218772	-0.0417223	0.0451183	0.355106	-0.130152	0.0467079	5	0.891658	218772_24706	Rarb	Chr14 cM	Chr14:5650540-6038924(+)	retinoic acid receptor, beta	Rarb	Chr15	NA	retinoic acid receptor, beta
241447_366065	366065	241447	-0.0790755	0.0855315	0.355216	-0.246714	0.0885631	4	0.891658	241447_366065	Cers6	Chr2 cM	Chr2:68691785-68944626(+)	ceramide synthase 6	Cers6	Chr3 q21	NA	ceramide synthase 6
67197_362990	362990	67197	0.0399744	0.0432406	0.355245	-0.0447757	0.124724	5	0.891658	67197_362990	Zcrb1	Chr15 cM	Chr15:93283987-93296218(-)	zinc finger CCHC-type and RNA binding motif 1	Zcrb1	Chr7 q35	NA	zinc finger CCHC-type and RNA binding motif containing 1
320127_688705	688705	320127	-0.0844478	0.0913497	0.355255	-0.26349	0.0945943	4	0.891658	320127_688705	Dgki	Chr6 cM	Chr6:36822957-37277119(-)	diacylglycerol kinase, iota	Dgki	Chr4 q22	NA	diacylglycerol kinase, iota
57750_363237	363237	57750	0.0432489	0.0467973	0.355396	-0.0484722	0.13497	5	0.891658	57750_363237	Wdr12	Chr1 cM	Chr1:60110520-60137659(-)	WD repeat domain 12	Wdr12	Chr9 q32	NA	WD repeat domain 12
69724_364974	364974	69724	0.0226612	0.024525	0.355483	-0.0254068	0.0707293	5	0.891658	69724_364974	Rnaseh2a	Chr8 cM	Chr8:85683239-85694498(-)	ribonuclease H2, large subunit	Rnaseh2a	Chr19 q11	NA	ribonuclease H2, subunit A
66808_102549817	102549817	66808	0.0284141	0.0307523	0.355505	-0.0318594	0.0886875	4	0.891658	66808_102549817	9030624G23Rik	Chr12 cM	Chr12:24093529-24147257(-)	RIKEN cDNA 9030624G23 gene	LOC102549817	Chr7	NA	zinc finger protein 124-like
14827_29468	29468	14827	0.0285498	0.0308996	0.35551	-0.0320123	0.089112	5	0.891658	14827_29468	Pdia3	Chr2 cM	Chr2:121244383-121269168(+)	protein disulfide isomerase associated 3	Pdia3	Chr3 q35	NA	protein disulfide isomerase family A, member 3
70387_309196	309196	70387	0.0202082	0.0218747	0.35558	-0.0226653	0.0630818	4	0.891658	70387_309196	Ttc9c	Chr19 cM	Chr19:8786439-8796697(-)	tetratricopeptide repeat domain 9C	Ttc9c	Chr1 q43	NA	tetratricopeptide repeat domain 9C
14347_296564	296564	14347	-0.0505203	0.0546882	0.355596	-0.157707	0.0566665	5	0.891658	14347_296564	Fut7	Chr2 cM	Chr2:25313279-25316386(+)	fucosyltransferase 7	Fut7	Chr3 p13	NA	fucosyltransferase 7
14302_79209	79209	14302	-0.172794	0.187051	0.3556	-0.539407	0.193819	4	0.891658	14302_79209	Frk	Chr10 cM	Chr10:34359395-34487274(+)	fyn-related kinase	Frk	Chr20 q12	NA	fyn-related Src family tyrosine kinase
98402_64634	64634	98402	-0.0482207	0.0522039	0.355643	-0.150539	0.0540971	5	0.891658	98402_64634	Sh3bp4	Chr1 cM	Chr1:88998137-89082790(+)	SH3-domain binding protein 4	Sh3bp4	Chr9 q35	NA	SH3-domain binding protein 4
67181_287447	287447	67181	-0.0200294	0.0216971	0.355937	-0.062555	0.0224963	5	0.892034	67181_287447	Ctdnep1	Chr11 cM	Chr11:69871994-69881427(+)	CTD nuclear envelope phosphatase 1	Ctdnep1	Chr10 q24	NA	CTD nuclear envelope phosphatase 1
214489_497874	497874	214489	0.0405527	0.04393	0.355943	-0.0455484	0.126654	4	0.892034	214489_497874	Uqcc4	Chr17 cM	Chr17:25403535-25406636(+)	ubiquinol-cytochrome c reductase complex assembly factor 4	Uqcc4	Chr10 q12	NA	ubiquinol-cytochrome c reductase complex assembly factor 4
55942_361526	361526	55942	-0.0744335	0.0806488	0.356042	-0.232502	0.0836353	4	0.892093	55942_361526	Sertad1	Chr7 cM	Chr7:27186378-27189739(+)	SERTA domain containing 1	Sertad1	Chr1 q21	NA	SERTA domain containing 1
230649_313510	313510	230649	0.0282965	0.0306759	0.356303	-0.0318272	0.0884201	4	0.892559	230649_313510	Atpaf1	Chr4 cM	Chr4:115642025-115669120(+)	ATP synthase mitochondrial F1 complex assembly factor 1	Atpaf1	Chr5 q35	NA	ATP synthase mitochondrial F1 complex assembly factor 1
18027_25492	25492	18027	-0.09477	0.102798	0.356578	-0.296251	0.10671	5	0.892875	18027_25492	Nfia	Chr4 cM	Chr4:97660971-98007111(+)	nuclear factor I/A	Nfia	Chr5 q33	NA	nuclear factor I/A
13004_58982	58982	13004	-0.0250134	0.0271393	0.356702	-0.0782055	0.0281787	5	0.892875	13004_58982	Ncan	Chr8 cM	Chr8:70545735-70573494(-)	neurocan	Ncan	Chr16 p14	NA	neurocan
71834_311872	311872	71834	0.0267152	0.0289942	0.356843	-0.0301124	0.0835428	5	0.892875	71834_311872	Zbtb43	Chr2 cM	Chr2:33340299-33358571(-)	zinc finger and BTB domain containing 43	Zbtb43	Chr3 p11	NA	zinc finger and BTB domain containing 43
67797_291060	291060	67797	-0.0569028	0.0617578	0.356848	-0.177946	0.0641402	4	0.892875	67797_291060	Snrnp48	Chr13 cM	Chr13:38388914-38411641(+)	small nuclear ribonucleoprotein 48 (U11/U12)	Snrnp48	Chr17 p12	NA	small nuclear ribonucleoprotein U11/U12 subunit 48
13058_66021	66021	13058	-0.138457	0.150286	0.356897	-0.433012	0.156097	4	0.892875	13058_66021	Cybb	ChrX cM	ChrX:9301493-9354005(-)	cytochrome b-245, beta polypeptide	Cybb	ChrX q12	NA	cytochrome b-245 beta chain
22324_25156	25156	22324	0.0279875	0.0303805	0.356929	-0.0315571	0.0875321	4	0.892875	22324_25156	Vav1	Chr17 cM	Chr17:57586100-57635031(+)	vav 1 oncogene	Vav1	Chr9 q12	NA	vav guanine nucleotide exchange factor 1
20351_310630	310630	20351	0.0430879	0.0467759	0.356969	-0.0485912	0.134767	5	0.892875	20351_310630	Sema4a	Chr3 cM	Chr3:88343266-88368489(-)	sema domain, immunoglobulin domain (Ig), transmembrane domain (TM) and short cytoplasmic domain, (semaphorin) 4A	Sema4a	Chr2 q34	NA	semaphorin 4A
217366_688318	688318	217366	-0.0523906	0.0568971	0.357157	-0.163907	0.0591257	4	0.892875	217366_688318	Lrrc45	Chr11 cM	Chr11:120604779-120611954(+)	leucine rich repeat containing 45	Lrrc45	Chr10	NA	leucine rich repeat containing 45
223774_315212	315212	223774	0.0285903	0.0310507	0.357175	-0.0322679	0.0894484	5	0.892875	223774_315212	Alg12	Chr15 cM	Chr15:88689447-88703521(-)	ALG12 alpha-1,6-mannosyltransferase	Alg12	Chr7 q34	NA	ALG12, alpha-1,6-mannosyltransferase
69519_363110	363110	69519	0.0455514	0.0494936	0.35739	-0.0514542	0.142557	5	0.892875	69519_363110	Rwdd2a	Chr9 cM	Chr9:86454044-86456952(+)	RWD domain containing 2A	Rwdd2a	Chr8 q31	NA	RWD domain containing 2A
227095_301384	301384	227095	0.0310972	0.033793	0.357454	-0.0351358	0.0973302	5	0.892875	227095_301384	Hibch	Chr1 cM	Chr1:52884197-52960145(+)	3-hydroxyisobutyryl-Coenzyme A hydrolase	Hibch	Chr9 q22	NA	3-hydroxyisobutyryl-CoA hydrolase
17283_29417	29417	17283	-0.0150584	0.0163643	0.357468	-0.0471319	0.017015	4	0.892875	17283_29417	Men1	Chr19 cM	Chr19:6385009-6390921(+)	multiple endocrine neoplasia 1	Men1	Chr1 q43	NA	menin 1
226861_289344	289344	226861	-0.207284	0.22526	0.35747	-0.648786	0.234218	4	0.892875	226861_289344	Hhat	Chr1 cM	Chr1:192195133-192453527(-)	hedgehog acyltransferase	Hhat	Chr13 q27	NA	hedgehog acyltransferase
235459_83828	83828	235459	0.0238623	0.0259323	0.357481	-0.0269641	0.0746888	5	0.892875	235459_83828	Gtf2a2	Chr9 cM	Chr9:69919832-69930148(+)	general transcription factor II A, 2	Gtf2a2	Chr8 q24	NA	general transcription factor 2A subunit 2
59036_500666	500666	59036	-0.157444	0.171135	0.357571	-0.492863	0.177974	4	0.892915	59036_500666	Dact1	Chr12 cM	Chr12:71356658-71366881(+)	dishevelled-binding antagonist of beta-catenin 1	Dact1	Chr6 q24	NA	dishevelled-binding antagonist of beta-catenin 1
223827_300173	300173	223827	0.0210674	0.0229056	0.357703	-0.0238267	0.0659616	4	0.893043	223827_300173	Gxylt1	Chr15 cM	Chr15:93137623-93173060(-)	glucoside xylosyltransferase 1	Gxylt1	Chr7 q35	NA	glucoside xylosyltransferase 1
210711_309009	309009	210711	0.0292971	0.031858	0.357773	-0.0331434	0.0917377	4	0.893043	210711_309009	Mcmbp	Chr7 cM	Chr7:128298165-128342153(-)	minichromosome maintenance complex binding protein	Mcmbp	Chr1 q37	NA	minichromosome maintenance complex binding protein
19652_114488	114488	19652	-0.0341963	0.0372001	0.357963	-0.107107	0.0387146	5	0.893331	19652_114488	Rbm3	ChrX cM	ChrX:8005214-8012119(-)	RNA binding motif (RNP1, RRM) protein 3	Rbm3	ChrX q12	NA	RNA binding motif protein 3
17846_289831	289831	17846	0.0228117	0.0248223	0.358095	-0.0258391	0.0714625	4	0.893447	17846_289831	Commd1	Chr11 cM	Chr11:22849728-22934539(-)	COMM domain containing 1	Commd1	Chr14 q22	NA	copper metabolism domain containing 1
320360_687147	687147	320360	0.0178392	0.0194142	0.35816	-0.0202118	0.0558903	4	0.893447	320360_687147	Ric3	Chr7 cM	Chr7:108633519-108682538(-)	RIC3 acetylcholine receptor chaperone	Ric3	Chr1	NA	RIC3 acetylcholine receptor chaperone
67212_287356	287356	67212	0.0198316	0.0215923	0.358379	-0.0224885	0.0621518	5	0.893576	67212_287356	Mrpl55	Chr11 cM	Chr11:59093312-59096960(+)	mitochondrial ribosomal protein L55	Mrpl55	Chr10 q22	NA	mitochondrial ribosomal protein L55
20933_499762	499762	20933	0.922141	1.00422	0.35848	-1.0461	2.89038	4	0.893576	20933_499762	Med22	Chr2 cM	Chr2:26795279-26800654(-)	mediator complex subunit 22	Med22	Chr3 p13	NA	mediator complex subunit 22
231123_680477	680477	231123	0.089595	0.0975975	0.358616	-0.101693	0.280883	4	0.893576	231123_680477	Haus3	Chr5 cM	Chr5:34311240-34326768(-)	HAUS augmin-like complex, subunit 3	Haus3	Chr14 q21	NA	HAUS augmin-like complex, subunit 3
27681_287645	287645	27681	0.0533174	0.0581033	0.358812	-0.060563	0.167198	4	0.893576	27681_287645	Snf8	Chr11 cM	Chr11:95925711-95938256(+)	SNF8, ESCRT-II complex subunit, homolog (S. cerevisiae)	Snf8	Chr10 q26	NA	SNF8 subunit of ESCRT-II
66864_314148	314148	66864	0.149826	0.163282	0.358834	-0.170201	0.469853	4	0.893576	66864_314148	Clec14a	Chr12 cM	Chr12:58311506-58316044(-)	C-type lectin domain family 14, member a	Clec14a	Chr6 q23	NA	C-type lectin domain containing 14A
320183_680036	680036	320183	0.0610101	0.066492	0.358852	-0.0693118	0.191332	4	0.893576	320183_680036	Msrb3	Chr10 cM	Chr10:120617001-120735006(-)	methionine sulfoxide reductase B3	Msrb3	Chr7 q22	NA	methionine sulfoxide reductase B3
73668_295654	295654	73668	0.021974	0.0239498	0.358879	-0.0249667	0.0689147	4	0.893576	73668_295654	Ttc21b	Chr2 cM	Chr2:66014671-66086961(-)	tetratricopeptide repeat domain 21B	Ttc21b	Chr3 q21	NA	tetratricopeptide repeat domain 21B
18214_685781	685781	18214	0.20601	0.224536	0.358885	-0.234073	0.646092	5	0.893576	18214_685781	Ddr2	Chr1 cM	Chr1:169799876-169938331(-)	discoidin domain receptor family, member 2	Ddr2	Chr13 q24	NA	discoidin domain receptor tyrosine kinase 2
22648_100363065	100363065	22648	0.0359678	0.0392026	0.358889	-0.0408679	0.112803	4	0.893576	22648_100363065	Zfp11	Chr5 cM	Chr5:129731659-129747152(-)	zinc finger protein 11	Zfp11	Chr12	NA	zinc finger protein 11
22027_362862	362862	22027	0.0277865	0.0303071	0.359232	-0.0316144	0.0871873	5	0.89367	22027_362862	Hsp90b1	Chr10 cM	Chr10:86526705-86541308(-)	heat shock protein 90, beta (Grp94), member 1	Hsp90b1	Chr7 q13	NA	heat shock protein 90 beta family member 1
72729_691031	691031	72729	-0.0324152	0.0353592	0.359279	-0.101718	0.0368876	4	0.89367	72729_691031	Cdc42se2	Chr11 cM	Chr11:54608282-54678501(-)	CDC42 small effector 2	Cdc42se2	Chr10 q22	NA	CDC42 small effector 2
12805_117258	117258	12805	0.0207852	0.0226885	0.359607	-0.0236833	0.0652538	4	0.89367	12805_117258	Cntn1	Chr15 cM	Chr15:91949046-92239848(+)	contactin 1	Cntn1	Chr7 q35	NA	contactin 1
100503572_100910342	100910342	100503572	-0.034545	0.0377152	0.359696	-0.108465	0.0393754	4	0.89367	100503572_100910342	Bbip1	Chr19 cM	Chr19:53918292-53933058(-)	BBSome interacting protein 1	Bbip1	Chr1	NA	BBSome interacting protein 1
17702_25483	25483	17702	-0.136758	0.149327	0.359755	-0.429433	0.155917	4	0.89367	17702_25483	Msx2	Chr13 cM	Chr13:53620917-53626816(-)	msh homeobox 2	Msx2	Chr17 p14	NA	msh homeobox 2
11883_315222	315222	11883	-0.0291312	0.0318249	0.360004	-0.0915069	0.0332445	4	0.89367	11883_315222	Arsa	Chr15 cM	Chr15:89356679-89361627(-)	arylsulfatase A	Arsa	Chr7 q34	NA	arylsulfatase A
74682_503018	503018	74682	0.0230225	0.0251555	0.360083	-0.0262814	0.0723264	4	0.89367	74682_503018	Wdr35	Chr12 cM	Chr12:9023897-9078848(+)	WD repeat domain 35	Wdr35	Chr6 q14	NA	WD repeat domain 35
55983_312607	312607	55983	0.0501811	0.0548331	0.360108	-0.0572898	0.157652	4	0.89367	55983_312607	Pdzrn3	Chr6 cM	Chr6:101126570-101354858(-)	PDZ domain containing RING finger 3	Pdzrn3	Chr4 q34	NA	PDZ domain containing RING finger 3
118452_140720	140720	118452	0.0252709	0.0276199	0.360216	-0.0288631	0.079405	5	0.89367	118452_140720	Baalc	Chr15 cM	Chr15:38739763-38814659(+)	brain and acute leukemia, cytoplasmic	Baalc	Chr7 q22	NA	BAALC binder of MAP3K1 and KLF4
56189_361538	361538	56189	0.235429	0.257322	0.360233	-0.268912	0.739771	4	0.89367	56189_361538	Prodh2	Chr7 cM	Chr7:30193047-30212827(+)	proline dehydrogenase (oxidase) 2	Prodh2	Chr1 q21	NA	proline dehydrogenase 2
234388_290642	290642	234388	-0.0339906	0.0371628	0.360381	-0.106828	0.0388472	4	0.89367	234388_290642	Ccdc124	Chr8 cM	Chr8:71320870-71326134(-)	coiled-coil domain containing 124	Ccdc124	Chr16 p14	NA	coiled-coil domain containing 124
17540_308899	308899	17540	0.175466	0.191894	0.360512	-0.200639	0.551571	4	0.89367	17540_308899	Irag1	Chr7 cM	Chr7:110467473-110581668(-)	inositol 1,4,5-triphosphate receptor associated 1	Irag1	Chr1 q33	NA	inositol 1,4,5-triphosphate receptor associated 1
15490_29540	29540	15490	0.0161268	0.0176397	0.360592	-0.0184463	0.0506999	5	0.89367	15490_29540	Hsd17b7	Chr1 cM	Chr1:169777104-169796810(-)	hydroxysteroid (17-beta) dehydrogenase 7	Hsd17b7	Chr13 q24	NA	hydroxysteroid (17-beta) dehydrogenase 7
18611_364052	364052	18611	-0.0188394	0.0206126	0.360729	-0.0592394	0.0215605	5	0.89367	18611_364052	Pea15a	Chr1 cM	Chr1:172024295-172034371(-)	proliferation and apoptosis adaptor protein 15A	Pea15	Chr13 q24	NA	proliferation and apoptosis adaptor protein 15
235574_170699	170699	235574	0.0373819	0.0409041	0.360773	-0.0427885	0.117552	4	0.89367	235574_170699	Atp2c1	Chr9 cM	Chr9:105288561-105398456(-)	ATPase, Ca++-sequestering	Atp2c1	Chr8 q32	NA	ATPase secretory pathway Ca2+ transporting 1
114716_305539	305539	114716	0.0385094	0.0421462	0.360868	-0.0440955	0.121114	5	0.89367	114716_305539	Spred2	Chr11 cM	Chr11:19874442-19974026(+)	sprouty-related EVH1 domain containing 2	Spred2	Chr14 q22	NA	sprouty-related, EVH1 domain containing 2
106052_310363	310363	106052	0.0261289	0.0286017	0.360958	-0.0299295	0.0821873	4	0.89367	106052_310363	Fbxo4	Chr15 cM	Chr15:3994927-4009055(-)	F-box protein 4	Fbxo4	Chr2 q16	NA	F-box protein 4
22709_103691005	103691005	22709	0.0341604	0.0373954	0.360984	-0.0391332	0.107454	4	0.89367	22709_103691005	Zfp51	Chr17 cM	Chr17:21670636-21685849(+)	zinc finger protein 51	Zfp51	Chr1	NA	zinc finger protein 51
21422_315309	315309	21422	0.0680596	0.074508	0.361004	-0.0779734	0.214093	5	0.89367	21422_315309	Tfcp2	Chr15 cM	Chr15:100395893-100449889(-)	transcription factor CP2	Tfcp2	Chr7 q36	NA	transcription factor CP2
30935_304884	304884	30935	0.0635928	0.0696211	0.361025	-0.072862	0.200048	5	0.89367	30935_304884	Tor3a	Chr1 cM	Chr1:156481187-156501909(-)	torsin family 3, member A	Tor3a	Chr13 q22	NA	torsin family 3, member A
194908_287366	287366	194908	-0.0460414	0.0504123	0.361086	-0.144848	0.0527648	4	0.89367	194908_287366	Pld6	Chr11 cM	Chr11:59674723-59678471(-)	phospholipase D family, member 6	Pld6	Chr10 q22	NA	phospholipase D family, member 6
14417_24380	24380	14417	-0.0292882	0.032069	0.361092	-0.0921424	0.033566	5	0.89367	14417_24380	Gad2	Chr2 cM	Chr2:22512262-22583889(+)	glutamic acid decarboxylase 2	Gad2	Chr17 q12.3	NA	glutamate decarboxylase 2
277468_291328	291328	277468	0.035506	0.0388917	0.361271	-0.0407203	0.111732	4	0.89367	277468_291328	Slc39a12	Chr2 cM	Chr2:14393132-14499788(+)	solute carrier family 39 (zinc transporter), member 12	Slc39a12	Chr17 q12.3	NA	solute carrier family 39 member 12
234683_291962	291962	234683	0.0439556	0.0481491	0.361292	-0.0504149	0.138326	4	0.89367	234683_291962	Elmo3	Chr8 cM	Chr8:106032233-106037255(+)	engulfment and cell motility 3	Elmo3	Chr19 q11	NA	engulfment and cell motility 3
16569_296284	296284	16569	0.0205607	0.0225283	0.361422	-0.023594	0.0647153	5	0.89367	16569_296284	Kif3b	Chr2 cM	Chr2:153133333-153175310(+)	kinesin family member 3B	Kif3b	Chr3 q41	NA	kinesin family member 3B
13082_154985	154985	13082	-0.122701	0.134537	0.361757	-0.386388	0.140987	4	0.89367	13082_154985	Cyp26a1	Chr19 cM	Chr19:37686246-37689984(+)	cytochrome P450, family 26, subfamily a, polypeptide 1	Cyp26a1	Chr1 q53	NA	cytochrome P450, family 26, subfamily a, polypeptide 1
26875_56768	56768	26875	-0.0888755	0.0974536	0.36178	-0.279881	0.10213	5	0.89367	26875_56768	Pclo	Chr5 cM	Chr5:14564932-14913473(+)	piccolo (presynaptic cytomatrix protein)	Pclo	Chr4 q12	NA	piccolo (presynaptic cytomatrix protein)
107173_689984	689984	107173	0.0202081	0.0221617	0.361849	-0.023228	0.0636442	4	0.89367	107173_689984	Gpr137	Chr19 cM	Chr19:6915425-6919818(-)	G protein-coupled receptor 137	Gpr137	Chr1 q43	NA	G protein-coupled receptor 137
11671_65183	65183	11671	0.0316942	0.0347619	0.3619	-0.036438	0.0998263	4	0.89367	11671_65183	Aldh3a2	Chr11 cM	Chr11:61114243-61158290(-)	aldehyde dehydrogenase family 3, subfamily A2	Aldh3a2	Chr10 q22	NA	aldehyde dehydrogenase 3 family, member A2
278097_363496	363496	278097	0.0412705	0.04528	0.362057	-0.0474766	0.130018	5	0.89367	278097_363496	Armcx6	ChrX cM	ChrX:133649210-133652166(-)	armadillo repeat containing, X-linked 6	Armcx6	ChrX q32	NA	armadillo repeat containing, X-linked 6
67092_81660	81660	67092	-0.0459814	0.0504535	0.362106	-0.144868	0.0529058	5	0.89367	67092_81660	Gatm	Chr2 cM	Chr2:122424954-122441758(-)	glycine amidinotransferase (L-arginine:glycine amidinotransferase)	Gatm	Chr3 q35	NA	glycine amidinotransferase
78514_688429	688429	78514	0.0616288	0.0676256	0.362125	-0.070915	0.194173	5	0.89367	78514_688429	Arhgap10	Chr8 cM	Chr8:77976995-78244582(-)	Rho GTPase activating protein 10	Arhgap10	Chr19 q11	NA	Rho GTPase activating protein 10
232680_296959	296959	232680	0.0446134	0.0489576	0.362155	-0.0513418	0.140569	5	0.89367	232680_296959	Cpa2	Chr6 cM	Chr6:30541641-30564475(+)	carboxypeptidase A2, pancreatic	Cpa2	Chr4 q22	NA	carboxypeptidase A2
20133_685579	685579	20133	-0.0205476	0.0225498	0.362184	-0.0647444	0.0236492	4	0.89367	20133_685579	Rrm1	Chr7 cM	Chr7:102090902-102118978(+)	ribonucleotide reductase M1	Rrm1	Chr1 q32	NA	ribonucleotide reductase catalytic subunit M1
26413_116590	116590	26413	0.0217644	0.0238868	0.362217	-0.0250529	0.0685818	5	0.89367	26413_116590	Mapk1	Chr16 cM	Chr16:16801246-16865317(+)	mitogen-activated protein kinase 1	Mapk1	Chr11 q23	NA	mitogen activated protein kinase 1
110893_140448	140448	110893	-0.0444832	0.048839	0.362394	-0.140206	0.0512395	5	0.89367	110893_140448	Slc8a3	Chr12 cM	Chr12:81244689-81379954(-)	solute carrier family 8 (sodium/calcium exchanger), member 3	Slc8a3	Chr6 q24	NA	solute carrier family 8 member A3
231842_304317	304317	231842	-0.0381209	0.0418586	0.36245	-0.120162	0.0439205	5	0.89367	231842_304317	Amz1	Chr5 cM	Chr5:140709882-140739067(+)	archaelysin family metallopeptidase 1	Amz1	Chr12 q11	NA	archaelysin family metallopeptidase 1
414069_499106	499106	414069	0.0208636	0.0229099	0.362464	-0.024039	0.0657662	4	0.89367	414069_499106	Actmap	Chr7 cM	Chr7:26895206-26909611(+)	actin maturation protease	Actmap	Chr1 q21	NA	actin maturation protease
24086_303592	303592	24086	0.0222094	0.0243904	0.362519	-0.025595	0.0700137	5	0.89367	24086_303592	Tlk2	Chr11 cM	Chr11:105069633-105174785(+)	tousled-like kinase 2 (Arabidopsis)	Tlk2	Chr10 q32.1	NA	tousled-like kinase 2
17161_29253	29253	17161	0.0299121	0.0328507	0.362534	-0.034474	0.0942982	5	0.89367	17161_29253	Maoa	ChrX cM	ChrX:16485937-16554051(+)	monoamine oxidase A	Maoa	ChrX q11	NA	monoamine oxidase A
69871_684993	684993	69871	-0.0278301	0.0305642	0.362534	-0.0877348	0.0320746	4	0.89367	69871_684993	Ppp1r35	Chr5 cM	Chr5:137777138-137778372(+)	protein phosphatase 1, regulatory subunit 35	Ppp1r35	Chr12 q12	NA	protein phosphatase 1, regulatory subunit 35
72930_60660	60660	72930	0.0186092	0.0204413	0.362626	-0.021455	0.0586733	5	0.89367	72930_60660	Ppp2r2b	Chr18 cM	Chr18:42777811-43192842(-)	protein phosphatase 2, regulatory subunit B, beta	Ppp2r2b	Chr18 p11	NA	protein phosphatase 2, regulatory subunit B, beta
242642_313521	313521	242642	0.10763	0.118243	0.362693	-0.124122	0.339381	4	0.89367	242642_313521	Hpdl	Chr4 cM	Chr4:116677104-116678705(-)	4-hydroxyphenylpyruvate dioxygenase-like	Hpdl	Chr5 q35	NA	4-hydroxyphenylpyruvate dioxygenase-like
235048_103690166	103690166	235048	0.0356123	0.0391521	0.363041	-0.0411245	0.112349	4	0.89367	235048_103690166	Zfp599	Chr9 cM	Chr9:22158726-22171191(-)	zinc finger protein 599	LOC103690166	Chr8	NA	zinc finger protein OZF-like
67442_246298	246298	67442	0.0333908	0.0367109	0.363054	-0.0385612	0.105343	5	0.89367	67442_246298	Retsat	Chr6 cM	Chr6:72575585-72584471(+)	retinol saturase (all trans retinol 13,14 reductase)	Retsat	Chr4 q31	NA	retinol saturase
78619_684901	684901	78619	0.0272515	0.0299643	0.363106	-0.0314776	0.0859805	4	0.89367	78619_684901	Zfp449	ChrX cM	ChrX:55391760-55411034(+)	zinc finger protein 449	Zfp449	ChrX	NA	zinc finger protein 449
217664_94273	94273	217664	0.0351493	0.0386499	0.363124	-0.0406031	0.110902	5	0.89367	217664_94273	Mgat2	Chr12 cM	Chr12:69230931-69233544(+)	mannoside acetylglucosaminyltransferase 2	Mgat2	Chr6 q24	NA	alpha-1,6-mannosyl-glycoprotein 2-beta-N-acetylglucosaminyltransferase
68020_299341	299341	68020	0.0365922	0.0402402	0.363168	-0.0422772	0.115462	4	0.89367	68020_299341	Coa8	Chr12 cM	Chr12:111679695-111721487(+)	cytochrome c oxidase assembly factor 8	Coa8	Chr6 q32	NA	cytochrome c oxidase assembly factor 8
52250_362384	362384	52250	0.027197	0.0299085	0.36317	-0.0314225	0.0858165	5	0.89367	52250_362384	Reep1	Chr6 cM	Chr6:71684545-71787694(+)	receptor accessory protein 1	Reep1	Chr4 q31	NA	receptor accessory protein 1
22228_54315	54315	22228	-0.0770809	0.0847663	0.363174	-0.24322	0.089058	5	0.89367	22228_54315	Ucp2	Chr7 cM	Chr7:100142544-100148836(+)	uncoupling protein 2 (mitochondrial, proton carrier)	Ucp2	Chr1 q32	NA	uncoupling protein 2
14205_360457	360457	14205	-0.207002	0.227829	0.363569	-0.653539	0.239535	5	0.89367	14205_360457	Vegfd	ChrX cM	ChrX:163156374-163185646(+)	vascular endothelial growth factor D	Vegfd	ChrX q14	NA	vascular endothelial growth factor D
224024_287949	287949	224024	-0.0882106	0.0970919	0.3636	-0.278507	0.102086	4	0.89367	224024_287949	Scarf2	Chr16 cM	Chr16:17615146-17626157(+)	scavenger receptor class F, member 2	Scarf2	Chr11 q23	NA	scavenger receptor class F, member 2
208624_287983	287983	208624	0.0551449	0.0607001	0.363624	-0.0638251	0.174115	5	0.89367	208624_287983	Alg3	Chr16 cM	Chr16:20424208-20429515(-)	ALG3 alpha-1,3- mannosyltransferase	Alg3	Chr11 q23	NA	ALG3, alpha-1,3- mannosyltransferase
76273_361089	361089	76273	0.0781678	0.0860602	0.363724	-0.090507	0.246843	5	0.89367	76273_361089	Ndfip2	Chr14 cM	Chr14:105496008-105546732(+)	Nedd4 family interacting protein 2	Ndfip2	Chr15 q22	NA	Nedd4 family interacting protein 2
18205_81737	81737	18205	0.079234	0.0872393	0.363752	-0.0917518	0.25022	5	0.89367	18205_81737	Ntf3	Chr6 cM	Chr6:126078375-126143734(-)	neurotrophin 3	Ntf3	Chr4 q42	NA	neurotrophin 3
12231_306956	306956	12231	-0.0494294	0.0544416	0.363913	-0.156133	0.0572742	5	0.89367	12231_306956	Btn1a1	Chr13 cM	Chr13:23641162-23650071(-)	butyrophilin, subfamily 1, member A1	Btn1a1	Chr17 p11	NA	butyrophilin, subfamily 1, member A1
68342_681418	681418	68342	-0.032982	0.0363271	0.363922	-0.104182	0.0382178	4	0.89367	68342_681418	Ndufb10	Chr17 cM	Chr17:24941034-24943397(-)	NADH:ubiquinone oxidoreductase subunit B10	Ndufb10	Chr10 q12	NA	NADH:ubiquinone oxidoreductase subunit B10
239510_314964	314964	239510	0.0707843	0.0779642	0.363927	-0.0820228	0.223591	4	0.89367	239510_314964	Phf20l1	Chr15 cM	Chr15:66449349-66518892(+)	PHD finger protein 20-like 1	Phf20l1	Chr7 q34	NA	PHD finger protein 20-like 1
320714_290746	290746	320714	0.0368374	0.0405802	0.364001	-0.0426984	0.116373	4	0.89367	320714_290746	Trappc11	Chr8 cM	Chr8:47943163-47986505(-)	trafficking protein particle complex 11	Trappc11	Chr16 q11	NA	trafficking protein particle complex subunit 11
18029_29228	29228	18029	0.0261046	0.028758	0.364019	-0.0302601	0.0824693	5	0.89367	18029_29228	Nfic	Chr10 cM	Chr10:81232025-81267753(-)	nuclear factor I/C	Nfic	Chr7 q11	NA	nuclear factor I/C
70693_305408	305408	70693	-0.0737422	0.0812382	0.364022	-0.232966	0.0854817	4	0.89367	70693_305408	Adgra3	Chr5 cM	Chr5:50117293-50216338(-)	adhesion G protein-coupled receptor A3	Adgra3	Chr14 q11	NA	adhesion G protein-coupled receptor A3
56496_302313	302313	56496	0.0232854	0.0256579	0.364125	-0.0270032	0.073574	4	0.89367	56496_302313	Tspan6	ChrX cM	ChrX:132791817-132799178(-)	tetraspanin 6	Tspan6	ChrX q32	NA	tetraspanin 6
106878_286910	286910	106878	0.0665023	0.0732846	0.364167	-0.0771328	0.210137	5	0.89367	106878_286910	Smim3	Chr18 cM	Chr18:60607263-60635055(-)	small integral membrane protein 3	Smim3	Chr18 q12.1	NA	small integral membrane protein 3
20845_25557	25557	20845	-0.255322	0.281368	0.364179	-0.806792	0.296149	4	0.89367	20845_25557	Star	Chr8 cM	Chr8:26298502-26306010(+)	steroidogenic acute regulatory protein	Star	Chr16 q12.4	NA	steroidogenic acute regulatory protein
14082_266610	266610	14082	0.0396915	0.0437497	0.36428	-0.0460563	0.125439	4	0.89367	14082_266610	Fadd	Chr7 cM	Chr7:144132060-144136178(-)	Fas associated via death domain	Fadd	Chr1 q42	NA	Fas associated via death domain
73172_313563	313563	73172	-0.0266168	0.0293406	0.36432	-0.0841234	0.0308898	4	0.89367	73172_313563	Exo5	Chr4 cM	Chr4:120778399-120782202(-)	exonuclease 5	Exo5	Chr5 q36	NA	exonuclease 5
23876_29158	29158	23876	0.051476	0.0567454	0.364333	-0.0597429	0.162695	5	0.89367	23876_29158	Fbln5	Chr12 cM	Chr12:101712824-101785314(-)	fibulin 5	Fbln5	Chr6 q32	NA	fibulin 5
320736_361112	361112	320736	0.0560873	0.0618299	0.364343	-0.0650972	0.177272	5	0.89367	320736_361112	Vstm4	Chr14 cM	Chr14:32578713-32661448(+)	V-set and transmembrane domain containing 4	Vstm4	Chr16 p16	NA	V-set and transmembrane domain containing 4
17160_360955	360955	17160	-0.133407	0.147086	0.364408	-0.42169	0.154877	4	0.89367	17160_360955	Man2b2	Chr5 cM	Chr5:36964265-36987997(-)	mannosidase 2, alpha B2	Man2b2	Chr14 q21	NA	mannosidase, alpha, class 2B, member 2
20338_314352	314352	20338	0.017453	0.0192431	0.364422	-0.0202629	0.0551688	5	0.89367	20338_314352	Sel1l	Chr12 cM	Chr12:91772817-91815931(-)	sel-1 suppressor of lin-12-like (C. elegans)	Sel1l	Chr6 q31	NA	SEL1L adaptor subunit of ERAD E3 ubiquitin ligase
67302_305955	305955	67302	-0.407765	0.44967	0.364507	-1.2891	0.473572	4	0.89367	67302_305955	Zc3h13	Chr14 cM	Chr14:75521813-75581866(+)	zinc finger CCCH type containing 13	Zc3h13	Chr15 q11	NA	zinc finger CCCH type containing 13
30945_362900	362900	30945	0.046692	0.0514957	0.364557	-0.0542378	0.147622	4	0.89367	30945_362900	Rnf19a	Chr15 cM	Chr15:36240080-36283293(-)	ring finger protein 19A	Rnf19a	Chr7 q22	NA	ring finger protein 19A, RBR E3 ubiquitin protein ligase
18194_309262	309262	18194	0.0300749	0.033173	0.364614	-0.034943	0.0950927	5	0.89367	18194_309262	Nsdhl	ChrX cM	ChrX:71962163-72002120(+)	NAD(P) dependent steroid dehydrogenase-like	Nsdhl	ChrX	NA	NAD(P) dependent steroid dehydrogenase-like
67666_308773	308773	67666	0.104414	0.115186	0.364682	-0.121347	0.330175	5	0.89367	67666_308773	Hapln3	Chr7 cM	Chr7:78764850-78780766(-)	hyaluronan and proteoglycan link protein 3	Hapln3	Chr1 q31	NA	hyaluronan and proteoglycan link protein 3
66585_313056	313056	66585	-0.0239349	0.0264124	0.36483	-0.0757022	0.0278324	4	0.89367	66585_313056	Snrnp40	Chr4 cM	Chr4:130253925-130283819(+)	small nuclear ribonucleoprotein 40 (U5)	Snrnp40	Chr5 q36	NA	small nuclear ribonucleoprotein U5 subunit 40
76484_361672	361672	76484	0.0334936	0.03697	0.364954	-0.0389663	0.105953	4	0.89367	76484_361672	Kndc1	Chr7 cM	Chr7:139474612-139521450(+)	kinase non-catalytic C-lobe domain (KIND) containing 1	Kndc1	Chr1 q41	NA	kinase non-catalytic C-lobe domain containing 1
230861_298573	298573	230861	0.0164781	0.0181965	0.365165	-0.0191863	0.0521426	4	0.89367	230861_298573	Eif4g3	Chr4 cM	Chr4:137719090-137934397(+)	eukaryotic translation initiation factor 4 gamma, 3	Eif4g3	Chr5 q36	NA	eukaryotic translation initiation factor 4 gamma, 3
56469_300772	300772	56469	0.020768	0.0229368	0.36523	-0.0241872	0.0657232	5	0.89367	56469_300772	Pias1	Chr9 cM	Chr9:62785648-62888161(-)	protein inhibitor of activated STAT 1	Pias1	Chr8 q24	NA	protein inhibitor of activated STAT, 1
233871_361649	361649	233871	-0.022846	0.0252318	0.365231	-0.0722995	0.0266075	4	0.89367	233871_361649	Atxn2l	Chr7 cM	Chr7:126090880-126102609(-)	ataxin 2-like	Atxn2l	Chr1 q36	NA	ataxin 2-like
235542_363122	363122	235542	-0.0896664	0.0990489	0.365321	-0.283799	0.104466	4	0.89367	235542_363122	Ppp2r3a	Chr9 cM	Chr9:100982283-101128994(-)	protein phosphatase 2, regulatory subunit B'', alpha	Ppp2r3a	Chr8 q31	NA	protein phosphatase 2, regulatory subunit B'', alpha
23934_300025	300025	23934	-0.049757	0.0549721	0.365396	-0.1575	0.0579864	5	0.89367	23934_300025	Ly6h	Chr15 cM	Chr15:75436594-75441319(-)	lymphocyte antigen 6 family member H	Ly6h	Chr7 q34	NA	lymphocyte antigen 6 family member H
20585_295568	295568	20585	0.0880606	0.0973121	0.365502	-0.102668	0.278789	5	0.89367	20585_295568	Hltf	Chr3 cM	Chr3:20111975-20172654(+)	helicase-like transcription factor	Hltf	Chr2 q24	NA	helicase-like transcription factor
53607_292729	292729	53607	-0.0292566	0.0323309	0.365512	-0.092624	0.0341108	5	0.89367	53607_292729	Snrpa	Chr7 cM	Chr7:26886431-26895696(-)	small nuclear ribonucleoprotein polypeptide A	Snrpa	Chr1 q21	NA	small nuclear ribonucleoprotein polypeptide A
18805_25096	25096	18805	-0.0700913	0.0774569	0.365514	-0.221904	0.0817213	5	0.89367	18805_25096	Pld1	Chr3 cM	Chr3:27992844-28187511(+)	phospholipase D1	Pld1	Chr2 q24	NA	phospholipase D1
66190_499210	499210	66190	0.0221959	0.024531	0.365565	-0.0258839	0.0702757	4	0.89367	66190_499210	Acer3	Chr7 cM	Chr7:97863015-97970415(-)	alkaline ceramidase 3	Acer3	Chr1 q32	NA	alkaline ceramidase 3
231214_498386	498386	231214	-0.0261212	0.0288712	0.365597	-0.0827077	0.0304652	4	0.89367	231214_498386	Cc2d2a	Chr5 cM	Chr5:43819715-43898317(+)	coiled-coil and C2 domain containing 2A	Cc2d2a	Chr14 q21	NA	coiled-coil and C2 domain containing 2A
76246_366169	366169	76246	0.0182342	0.0201547	0.365617	-0.0212682	0.0577366	5	0.89367	76246_366169	Rtf1	Chr2 cM	Chr2:119505549-119565888(+)	RTF1, Paf1/RNA polymerase II complex component	Rtf1	Chr3 q35	NA	Rtf1, Paf1/RNA polymerase II complex component, homolog (S. cerevisiae)
54624_361531	361531	54624	0.0228857	0.0252969	0.365632	-0.0266952	0.0724667	4	0.89367	54624_361531	Paf1	Chr7 cM	Chr7:28092376-28098813(+)	Paf1, RNA polymerase II complex component	Paf1	Chr1 q21	NA	PAF1 homolog, Paf1/RNA polymerase II complex component
243931_308523	308523	243931	0.0965775	0.106761	0.365672	-0.112671	0.305826	4	0.89367	243931_308523	Tshz3	Chr7 cM	Chr7:36397543-36472978(+)	teashirt zinc finger family member 3	Tshz3	Chr1 q21	NA	teashirt zinc finger homeobox 3
320116_100362205	100362205	320116	-0.076573	0.0846574	0.365728	-0.242498	0.0893526	4	0.89367	320116_100362205	Fndc9	Chr11 cM	Chr11:46126384-46130698(+)	fibronectin type III domain containing 9	Fndc9	Chr10	NA	fibronectin type III domain containing 9
22763_365703	365703	22763	0.0420574	0.0465015	0.365766	-0.0490838	0.133199	5	0.89367	22763_365703	Zfr	Chr15 cM	Chr15:12117917-12185769(+)	zinc finger RNA binding protein	Zfr	Chr2 q16	NA	zinc finger RNA binding protein
70363_315069	315069	70363	-0.210105	0.23241	0.365981	-0.665621	0.245411	4	0.894011	70363_315069	Fam135b	Chr15 cM	Chr15:71310800-71600282(-)	family with sequence similarity 135, member B	Fam135b	Chr7 q34	NA	family with sequence similarity 135, member B
28010_298643	298643	28010	-0.0338513	0.0374629	0.366211	-0.107277	0.0395747	4	0.894376	28010_298643	Miip	Chr4 cM	Chr4:147945235-147953176(-)	migration and invasion inhibitory protein	Miip	Chr5 q36	NA	migration and invasion inhibitory protein
239853_304014	304014	239853	0.122309	0.13539	0.366325	-0.143051	0.387668	4	0.894376	239853_304014	Adgrg7	Chr16 cM	Chr16:56544972-56616218(-)	adhesion G protein-coupled receptor G7	Adgrg7	Chr11 q12	NA	adhesion G protein-coupled receptor G7
103850_287368	287368	103850	0.0228373	0.0252853	0.366426	-0.0267209	0.0723955	4	0.894376	103850_287368	Nt5m	Chr11 cM	Chr11:59738692-59767359(+)	5',3'-nucleotidase, mitochondrial	Nt5m	Chr10 q22	NA	5',3'-nucleotidase, mitochondrial
13448_312477	312477	13448	0.113799	0.126025	0.366529	-0.133204	0.360803	4	0.894376	13448_312477	Dok1	Chr6 cM	Chr6:83007915-83010452(-)	docking protein 1	Dok1	Chr4 q34	NA	docking protein 1
234814_687539	687539	234814	0.0216352	0.0239622	0.366586	-0.0253299	0.0686002	4	0.894376	234814_687539	Mthfsd	Chr8 cM	Chr8:121818367-121835131(-)	methenyltetrahydrofolate synthetase domain containing	Mthfsd	Chr19	NA	methenyltetrahydrofolate synthetase domain containing
66341_691688	691688	66341	0.0402083	0.0445396	0.366656	-0.0470877	0.127504	4	0.894376	66341_691688	Eid3	Chr10 cM	Chr10:82702460-82703764(+)	EP300 interacting inhibitor of differentiation 3	Eid3	Chr7 q13	NA	EP300 interacting inhibitor of differentiation 3
22710_361487	361487	22710	0.061243	0.0678472	0.366706	-0.0717351	0.194221	4	0.894376	22710_361487	Zfp52	Chr17 cM	Chr17:21755801-21782863(+)	zinc finger protein 52	Zfp52	Chr1 q12	NA	zinc finger protein 52
109294_312912	312912	109294	-0.104483	0.115828	0.367028	-0.331501	0.122535	4	0.894376	109294_312912	Prex2	Chr1 cM	Chr1:11063689-11373905(+)	phosphatidylinositol-3,4,5-trisphosphate-dependent Rac exchange factor 2	Prex2	Chr5 q11	NA	phosphatidylinositol-3,4,5-trisphosphate-dependent Rac exchange factor 2
27878_360874	360874	27878	0.022483	0.0249287	0.367115	-0.0263764	0.0713424	4	0.894376	27878_360874	Tada1	Chr1 cM	Chr1:166206736-166221190(+)	transcriptional adaptor 1	Tada1	Chr13 q23	NA	transcriptional adaptor 1
74386_306734	306734	74386	-0.0256574	0.0284496	0.367133	-0.0814176	0.0301027	4	0.894376	74386_306734	Rmi1	Chr13 cM	Chr13:58550062-58558962(+)	RecQ mediated genome instability 1	Rmi1	Chr17 p14	NA	RecQ mediated genome instability 1
22030_311786	311786	22030	0.0228318	0.0253211	0.367221	-0.0267967	0.0724603	5	0.894376	22030_311786	Traf2	Chr2 cM	Chr2:25407994-25436952(-)	TNF receptor-associated factor 2	Traf2	Chr3 p13	NA	Tnf receptor-associated factor 2
66218_299954	299954	66218	-0.0306178	0.0339563	0.367226	-0.0971709	0.0359354	4	0.894376	66218_299954	Ndufb9	Chr15 cM	Chr15:58805650-58811365(+)	NADH:ubiquinone oxidoreductase subunit B9	Ndufb9	Chr7 q33	NA	NADH:ubiquinone oxidoreductase subunit B9
93871_304061	304061	93871	-0.0689635	0.076503	0.36735	-0.218907	0.0809796	4	0.894376	93871_304061	Brwd1	Chr16 cM	Chr16:95793292-95883726(-)	bromodomain and WD repeat domain containing 1	Brwd1	Chr11 q11	NA	bromodomain and WD repeat domain containing 1
17955_361684	361684	17955	0.0171517	0.0190277	0.367374	-0.020142	0.0544453	5	0.894376	17955_361684	Nap1l4	Chr7 cM	Chr7:143067316-143102843(-)	nucleosome assembly protein 1-like 4	Nap1l4	Chr1 q42	NA	nucleosome assembly protein 1-like 4
56426_494345	494345	56426	0.0343222	0.0380786	0.367402	-0.0403106	0.108955	5	0.894376	56426_494345	Pdcd10	Chr3 cM	Chr3:75423797-75464159(-)	programmed cell death 10	Pdcd10	Chr2 q32	NA	programmed cell death 10
319613_500865	500865	319613	-0.0187433	0.0207962	0.367437	-0.0595031	0.0220165	4	0.894376	319613_500865	Sybu	Chr15 cM	Chr15:44535252-44651459(-)	syntabulin (syntaxin-interacting)	Sybu	Chr7 q31	NA	syntabulin
12579_25164	25164	12579	-0.0213171	0.0236531	0.367462	-0.0676764	0.0250422	5	0.894376	12579_25164	Cdkn2b	Chr4 cM	Chr4:89224536-89229276(-)	cyclin dependent kinase inhibitor 2B	Cdkn2b	Chr5 q32	NA	cyclin-dependent kinase inhibitor 2B
24128_362229	362229	24128	0.0202875	0.0225158	0.367569	-0.0238426	0.0644177	4	0.894376	24128_362229	Xrn2	Chr2 cM	Chr2:146854916-146919920(+)	5'-3' exoribonuclease 2	Xrn2	Chr3 q41	NA	5'-3' exoribonuclease 2
68146_304037	304037	68146	0.054447	0.0604574	0.367809	-0.0640473	0.172941	4	0.894376	68146_304037	Arl13b	Chr16 cM	Chr16:62614048-62667403(-)	ADP-ribosylation factor-like 13B	Arl13b	Chr11	NA	ADP-ribosylation factor like GTPase 13B
66868_361957	361957	66868	-0.0210611	0.0233864	0.367816	-0.0668975	0.0247753	4	0.894376	66868_361957	Mfsd1	Chr3 cM	Chr3:67490101-67511564(+)	major facilitator superfamily domain containing 1	Mfsd1	Chr2 q32	NA	major facilitator superfamily domain containing 1
19891_59102	59102	19891	0.0229551	0.0254906	0.367837	-0.0270055	0.0729158	5	0.894376	19891_59102	Rpa2	Chr4 cM	Chr4:132495671-132506057(+)	replication protein A2	Rpa2	Chr5 q36	NA	replication protein A2
224836_316211	316211	224836	-0.0451483	0.0501439	0.367922	-0.143429	0.053132	4	0.894376	224836_316211	Usp49	Chr17 cM	Chr17:47941615-47997663(+)	ubiquitin specific peptidase 49	Usp49	Chr9 q12	NA	ubiquitin specific peptidase 49
19221_29602	29602	19221	0.074488	0.0827312	0.367928	-0.0876622	0.236638	5	0.894376	19221_29602	Ptgfrn	Chr3 cM	Chr3:100947548-101017594(-)	prostaglandin F2 receptor negative regulator	Ptgfrn	Chr2 q34	NA	prostaglandin F2 receptor inhibitor
319660_362732	362732	319660	0.0275643	0.0306152	0.367936	-0.0324404	0.0875689	4	0.894376	319660_362732	Agmo	Chr12 cM	Chr12:37291640-37632201(+)	alkylglycerol monooxygenase	Agmo	Chr6 q21	NA	alkylglycerol monooxygenase
52428_308516	308516	52428	-0.0453582	0.0504081	0.368217	-0.144156	0.0534399	5	0.894424	52428_308516	Rhpn2	Chr7 cM	Chr7:35033605-35091712(+)	rhophilin, Rho GTPase binding protein 2	Rhpn2	Chr1 q21	NA	rhophilin, Rho GTPase binding protein 2
381418_100302373	100302373	381418	0.0355008	0.0394534	0.368219	-0.0418265	0.112828	4	0.894424	381418_100302373	Ctxn2	Chr2 cM	Chr2:124978553-124989761(+)	cortexin 2	Ctxn2	Chr3	NA	cortexin 2
21827_681309	681309	21827	0.0267825	0.0297675	0.368268	-0.0315607	0.0851258	5	0.894424	21827_681309	Thbs3	Chr3 cM	Chr3:89122487-89134144(+)	thrombospondin 3	Thbs3	Chr2 q34	NA	thrombospondin 3
269016_307472	307472	269016	-0.305749	0.339846	0.368296	-0.971836	0.360337	4	0.894424	269016_307472	Sh3rf2	Chr18 cM	Chr18:42186732-42292025(+)	SH3 domain containing ring finger 2	Sh3rf2	Chr18 p11	NA	SH3 domain containing ring finger 2
210004_367384	367384	210004	-0.0402733	0.0447721	0.368377	-0.128025	0.0474784	4	0.894424	210004_367384	B3gntl1	Chr11 cM	Chr11:121507023-121563979(-)	UDP-GlcNAc:betaGal beta-1,3-N-acetylglucosaminyltransferase-like 1	B3gntl1	Chr10	NA	UDP-GlcNAc:betaGal beta-1,3-N-acetylglucosaminyltransferase-like 1
110639_24689	24689	110639	0.0248543	0.0276325	0.368407	-0.0293043	0.079013	5	0.894424	110639_24689	Prps2	ChrX cM	ChrX:166129318-166165745(-)	phosphoribosyl pyrophosphate synthetase 2	Prps2	ChrX q13	NA	phosphoribosyl pyrophosphate synthetase 2
19383_296301	296301	19383	-0.0303992	0.0338073	0.368553	-0.0966603	0.035862	4	0.894573	19383_296301	Raly	Chr2 cM	Chr2:154633016-154709181(+)	hnRNP-associated with lethal yellow	Raly	Chr3 q41	NA	RALY heterogeneous nuclear ribonucleoprotein
240066_362845	362845	240066	0.0313905	0.0349201	0.368694	-0.0370517	0.0998326	4	0.894573	240066_362845	Zfp870	Chr17 cM	Chr17:33098193-33110616(-)	zinc finger protein 870	Zfp870	Chr7 q11	NA	zinc finger protein 870
71435_307178	307178	71435	-0.0356841	0.0396965	0.368694	-0.113488	0.0421197	5	0.894573	71435_307178	Arhgap21	Chr2 cM	Chr2:20852730-20973692(-)	Rho GTPase activating protein 21	Arhgap21	Chr17 q12.3	NA	Rho GTPase activating protein 21
94191_117088	117088	94191	-0.0862197	0.0959493	0.368867	-0.274277	0.101837	4	0.894722	94191_117088	Adarb2	Chr13 cM	Chr13:8252902-8818783(+)	adenosine deaminase, RNA-specific, B2	Adarb2	Chr17 q12.1	NA	adenosine deaminase, RNA-specific, B2
24064_306141	306141	24064	-0.0270395	0.0300934	0.36891	-0.0860215	0.0319426	5	0.894722	24064_306141	Spry2	Chr14 cM	Chr14:106129381-106134253(-)	sprouty RTK signaling antagonist 2	Spry2	Chr15 q22	NA	sprouty RTK signaling antagonist 2
240725_171396	171396	240725	-0.12077	0.134458	0.36908	-0.384304	0.142763	5	0.894722	240725_171396	Sulf1	Chr1 cM	Chr1:12762501-12931416(+)	sulfatase 1	Sulf1	Chr5 q11	NA	sulfatase 1
226830_289372	289372	226830	-0.0203614	0.02267	0.369098	-0.0647939	0.024071	5	0.894722	226830_289372	Smyd2	Chr1 cM	Chr1:189612689-189654560(-)	SET and MYND domain containing 2	Smyd2	Chr13 q27	NA	SET and MYND domain containing 2
15170_116689	116689	15170	0.0319918	0.0356308	0.369256	-0.0378433	0.101827	5	0.894722	15170_116689	Ptpn6	Chr6 cM	Chr6:124697670-124715672(-)	protein tyrosine phosphatase, non-receptor type 6	Ptpn6	Chr4 q42	NA	protein tyrosine phosphatase, non-receptor type 6
81905_140729	140729	81905	-0.0274232	0.0305516	0.369399	-0.0873033	0.032457	5	0.894722	81905_140729	Cacng8	Chr7 cM	Chr7:3442558-3464782(+)	calcium channel, voltage-dependent, gamma subunit 8	Cacng8	Chr1 q12	NA	calcium voltage-gated channel auxiliary subunit gamma 8
105445_259237	259237	105445	-0.0286162	0.031884	0.369448	-0.0911077	0.0338754	5	0.894722	105445_259237	Dock9	Chr14 cM	Chr14:121779458-122035249(-)	dedicator of cytokinesis 9	Dock9	Chr15 q25	NA	dedicator of cytokinesis 9
17932_362291	362291	17932	-0.115707	0.128925	0.369463	-0.368395	0.13698	4	0.894722	17932_362291	Myt1	Chr2 cM	Chr2:181405125-181469590(+)	myelin transcription factor 1	Myt1	Chr3 q43	NA	myelin transcription factor 1
21969_64550	64550	21969	0.0344897	0.0384451	0.369657	-0.0408613	0.109841	5	0.894722	21969_64550	Top1	Chr2 cM	Chr2:160487817-160564684(+)	topoisomerase (DNA) I	Top1	Chr3 q42	NA	DNA topoisomerase I
13429_140694	140694	13429	0.0312923	0.0348827	0.369679	-0.0370764	0.0996611	5	0.894722	13429_140694	Dnm1	Chr2 cM	Chr2:32198483-32243350(-)	dynamin 1	Dnm1	Chr3 p12	NA	dynamin 1
78781_252832	252832	78781	-0.0689357	0.0768539	0.369735	-0.219567	0.0816952	4	0.894722	78781_252832	Zc3hav1	Chr6 cM	Chr6:38282221-38331538(-)	zinc finger CCCH type, antiviral 1	Zc3hav1	Chr4 q22	NA	zinc finger CCCH-type containing, antiviral 1
52882_294715	294715	52882	0.030963	0.0345232	0.369785	-0.0367012	0.0986273	4	0.894722	52882_294715	Rgs7bp	Chr13 cM	Chr13:105082412-105191438(-)	regulator of G-protein signalling 7 binding protein	Rgs7bp	Chr2 q12	NA	regulator of G-protein signaling 7 binding protein
214150_313593	313593	214150	-0.198899	0.221773	0.369794	-0.633566	0.235767	4	0.894722	214150_313593	Ago3	Chr4 cM	Chr4:126225497-126323349(-)	argonaute RISC catalytic subunit 3	Ago3	Chr5 q36	NA	argonaute RISC catalytic component 3
329877_313340	313340	329877	-0.131638	0.146855	0.370049	-0.419469	0.156192	4	0.894722	329877_313340	Dennd4c	Chr4 cM	Chr4:86666792-86768840(+)	DENN domain containing 4C	Dennd4c	Chr5 q32	NA	DENN domain containing 4C
22241_360827	360827	22241	0.0389552	0.0434674	0.37015	-0.0462394	0.12415	4	0.894722	22241_360827	Ulk1	Chr5 cM	Chr5:110932354-110957963(-)	unc-51 like kinase 1	Ulk1	Chr12 q16	NA	unc-51 like autophagy activating kinase 1
72902_306404	306404	72902	0.0285579	0.031869	0.370198	-0.0339041	0.0910199	5	0.894722	72902_306404	Spock3	Chr8 cM	Chr8:63404043-63810137(+)	sparc/osteonectin, cwcv and kazal-like domains proteoglycan 3	Spock3	Chr16 p13	NA	SPARC/osteonectin, cwcv and kazal like domains proteoglycan 3
57908_685082	685082	57908	-0.028084	0.0313412	0.370213	-0.0895116	0.0333435	4	0.894722	57908_685082	Zfp318	Chr17 cM	Chr17:46694657-46731846(+)	zinc finger protein 318	Zfp318	Chr9 q12	NA	zinc finger protein 318
66208_289380	289380	66208	0.0577499	0.0644511	0.370238	-0.0685718	0.184072	4	0.894722	66208_289380	Nenf	Chr1 cM	Chr1:191038984-191050328(-)	neuron derived neurotrophic factor	Nenf	Chr13 q27	NA	neudesin neurotrophic factor
76889_308453	308453	76889	0.0295873	0.0330208	0.370242	-0.0351322	0.0943068	5	0.894722	76889_308453	Coq8b	Chr7 cM	Chr7:26932448-26957375(+)	coenzyme Q8B	Coq8b	Chr1 q21	NA	coenzyme Q8B
237625_289733	289733	237625	-0.142904	0.159515	0.370322	-0.455547	0.169739	5	0.894722	237625_289733	Pla2g3	Chr11 cM	Chr11:3438284-3449350(+)	phospholipase A2, group III	Pla2g3	Chr14 q21	NA	phospholipase A2, group III
75304_100912483	100912483	75304	-0.033569	0.037478	0.370413	-0.107025	0.0398865	4	0.894722	75304_100912483	4930563E22Rik	Chr11 cM	Chr11:72105964-72109270(+)	RIKEN cDNA 4930563E22 gene	LOC100912483	Chr10	NA	uncharacterized LOC100912483
69719_24240	24240	69719	0.0495832	0.0553672	0.370502	-0.0589345	0.158101	4	0.894722	69719_24240	Cad	Chr5 cM	Chr5:31212124-31235823(+)	carbamoyl-phosphate synthetase 2, aspartate transcarbamylase, and dihydroorotase	Cad	Chr6 q14	NA	carbamoyl-phosphate synthetase 2, aspartate transcarbamylase, and dihydroorotase
226922_259273	259273	226922	0.0470249	0.0525154	0.370546	-0.0559033	0.149953	4	0.894722	226922_259273	Kcnq5	Chr1 cM	Chr1:21468627-22032166(-)	potassium voltage-gated channel, subfamily Q, member 5	Kcnq5	Chr9 q13	NA	potassium voltage-gated channel subfamily Q member 5
68170_295952	295952	68170	0.0274995	0.0307151	0.370622	-0.032701	0.0877	4	0.894722	68170_295952	Iftap	Chr2 cM	Chr2:101391124-101459376(-)	intraflagellar transport associated protein	Iftap	Chr3 q31	NA	intraflagellar transport associated protein
329828_366360	366360	329828	-0.0308578	0.0344672	0.370637	-0.0984122	0.0366967	5	0.894722	329828_366360	Myorg	Chr4 cM	Chr4:41495604-41503076(-)	myogenesis regulating glycosidase (putative)	Myorg	Chr5 q22	NA	myogenesis regulating glycosidase
22062_362675	362675	22062	0.0348314	0.0389233	0.370856	-0.041457	0.11112	5	0.894871	22062_362675	Trp73	Chr4 cM	Chr4:154140706-154224332(-)	transformation related protein 73	Tp73	Chr5 q36	NA	tumor protein p73
80877_361975	361975	80877	-0.0476136	0.05324	0.37115	-0.151962	0.0567348	5	0.894871	80877_361975	Lrba	Chr3 cM	Chr3:86131987-86689999(+)	LPS-responsive beige-like anchor	Lrba	Chr2 q34	NA	LPS responsive beige-like anchor protein
213573_309112	309112	213573	-0.0462307	0.0517045	0.37125	-0.14757	0.0551082	4	0.894871	213573_309112	Cracr2b	Chr7 cM	Chr7:141041007-141046526(+)	calcium release activated channel regulator 2B	Cracr2b	Chr1 q41	NA	calcium release activated channel regulator 2B
14430_298003	298003	14430	-0.026278	0.0293935	0.371319	-0.0838881	0.0313322	5	0.894871	14430_298003	Galt	Chr4 cM	Chr4:41755228-41758695(+)	galactose-1-phosphate uridyl transferase	Galt	Chr5 q22	NA	galactose-1-phosphate uridylyltransferase
100532_289635	289635	100532	0.094832	0.106099	0.371427	-0.113119	0.302783	4	0.894871	100532_289635	Rell1	Chr5 cM	Chr5:64066240-64126240(-)	RELT-like 1	Rell1	Chr14 p11	NA	RELT-like 1
16154_117539	117539	16154	-0.0302342	0.0338271	0.371436	-0.0965341	0.0360656	5	0.894871	16154_117539	Il10ra	Chr9 cM	Chr9:45165135-45180447(-)	interleukin 10 receptor, alpha	Il10ra	Chr8 q22	NA	interleukin 10 receptor subunit alpha
15893_81024	81024	15893	0.0186659	0.0208873	0.371511	-0.0222725	0.0596043	5	0.894871	15893_81024	Ica1	Chr6 cM	Chr6:8630527-8778488(-)	islet cell autoantigen 1	Ica1	Chr4 q21	NA	islet cell autoantigen 1
229363_295088	295088	229363	0.0312352	0.0349656	0.371689	-0.0372961	0.0997665	5	0.894871	229363_295088	Gmps	Chr3 cM	Chr3:63883527-63930000(+)	guanine monophosphate synthetase	Gmps	Chr2 q31	NA	guanine monophosphate synthase
66684_367909	367909	66684	0.169886	0.190193	0.371735	-0.202886	0.542657	4	0.894871	66684_367909	Tceal8	ChrX cM	ChrX:135069733-135073000(-)	transcription elongation factor A (SII)-like 8	Tceal8	ChrX q32	NA	transcription elongation factor A like 8
23849_58954	58954	23849	0.0249799	0.0279747	0.371886	-0.0298495	0.0798093	5	0.894871	23849_58954	Klf6	Chr13 cM	Chr13:5911488-5920392(+)	Kruppel-like transcription factor 6	Klf6	Chr17 q12.1	NA	KLF transcription factor 6
329650_690752	690752	329650	0.0207527	0.0232412	0.371897	-0.0247992	0.0663045	4	0.894871	329650_690752	Med12l	Chr3 cM	Chr3:58913246-59226103(+)	mediator complex subunit 12-like	Med12l	Chr2 q26	NA	mediator complex subunit 12L
50497_307133	307133	50497	-0.0183814	0.0205889	0.371972	-0.0587349	0.021972	5	0.894871	50497_307133	Hspa14	Chr2 cM	Chr2:3489891-3513851(-)	heat shock protein 14	Hspa14	Chr17 q12.3	NA	heat shock protein family A (Hsp70) member 14
18109_298894	298894	18109	0.0436962	0.0489497	0.372031	-0.0522435	0.139636	5	0.894871	18109_298894	Mycn	Chr12 cM	Chr12:12986094-12991837(-)	v-myc avian myelocytomatosis viral related oncogene, neuroblastoma derived	Mycn	Chr6 q15	NA	MYCN proto-oncogene, bHLH transcription factor
76709_301511	301511	76709	0.0211205	0.0236605	0.372045	-0.0252532	0.0674942	4	0.894871	76709_301511	Arpc2	Chr1 cM	Chr1:74275656-74307368(+)	actin related protein 2/3 complex, subunit 2	Arpc2	Chr9 q33	NA	actin related protein 2/3 complex, subunit 2
73274_294734	294734	73274	0.057747	0.0647068	0.372157	-0.0690761	0.18457	4	0.894871	73274_294734	Gpbp1	Chr13 cM	Chr13:111562214-111626645(-)	GC-rich promoter binding protein 1	Gpbp1	Chr2 q14	NA	GC-rich promoter binding protein 1
54645_116493	116493	54645	-0.0244141	0.0273574	0.372173	-0.0780336	0.0292055	5	0.894871	54645_116493	Gripap1	ChrX cM	ChrX:7656009-7686806(+)	GRIP1 associated protein 1	Gripap1	ChrX q12	NA	GRIP1 associated protein 1
280408_287531	287531	280408	-0.0408072	0.04573	0.372205	-0.130436	0.048822	5	0.894871	280408_287531	Rilp	Chr11 cM	Chr11:75400920-75403994(+)	Rab interacting lysosomal protein	Rilp	Chr10 q24	NA	Rab interacting lysosomal protein
76073_681178	681178	76073	0.0310179	0.0347599	0.372207	-0.0371103	0.0991461	4	0.894871	76073_681178	Pcgf5	Chr19 cM	Chr19:36325729-36438370(+)	polycomb group ring finger 5	Pcgf5	Chr1 q53	NA	polycomb group ring finger 5
22160_85489	85489	22160	0.34426	0.385824	0.372247	-0.411942	1.10046	4	0.894871	22160_85489	Twist1	Chr12 cM	Chr12:34007670-34009828(+)	twist basic helix-loop-helix transcription factor 1	Twist1	Chr6 q16	NA	twist family bHLH transcription factor 1
52245_688478	688478	52245	-0.0228458	0.0256046	0.372257	-0.07303	0.0273383	4	0.894871	52245_688478	Commd2	Chr3 cM	Chr3:57551770-57559105(-)	COMM domain containing 2	Commd2	Chr2 q26	NA	COMM domain containing 2
12385_307505	307505	12385	-0.0254299	0.028508	0.372378	-0.0813046	0.0304447	4	0.894871	12385_307505	Ctnna1	Chr18 cM	Chr18:35251955-35387829(+)	catenin alpha 1	Ctnna1	Chr18 p11	NA	catenin alpha 1
217944_362799	362799	217944	-0.118292	0.132612	0.372386	-0.378207	0.141623	5	0.894871	217944_362799	Rapgef5	Chr12 cM	Chr12:117480146-117723472(+)	Rap guanine nucleotide exchange factor (GEF) 5	Rapgef5	Chr6 q33	NA	Rap guanine nucleotide exchange factor 5
77065_289382	289382	77065	-0.0753181	0.0844439	0.37243	-0.240825	0.0901889	5	0.894871	77065_289382	Ints7	Chr1 cM	Chr1:191307748-191355800(+)	integrator complex subunit 7	Ints7	Chr13 q27	NA	integrator complex subunit 7
22673_689949	689949	22673	0.0707544	0.0793491	0.372562	-0.084767	0.226276	4	0.895006	22673_689949	Zfp185	ChrX cM	ChrX:72030945-72075149(+)	zinc finger protein 185	Zfp185	ChrX	NA	zinc finger protein 185
22350_54319	54319	22350	-0.0624327	0.0700452	0.372758	-0.199719	0.0748535	5	0.895296	22350_54319	Ezr	Chr17 cM	Chr17:7005530-7050179(-)	ezrin	Ezr	Chr1 q11	NA	ezrin
212377_313108	313108	212377	-0.0381664	0.0428323	0.372893	-0.122116	0.0457833	4	0.895343	212377_313108	Mms22l	Chr4 cM	Chr4:24496451-24602950(+)	MMS22-like, DNA repair protein	Mms22l	Chr5 q21	NA	MMS22-like, DNA repair protein
269608_310999	310999	269608	0.0461841	0.0518338	0.372928	-0.0554083	0.147776	5	0.895343	269608_310999	Plekhg5	Chr4 cM	Chr4:152156955-152199857(+)	pleckstrin homology domain containing, family G (with RhoGef domain) member 5	Plekhg5	Chr5 q36	NA	pleckstrin homology and RhoGEF domain containing G5
240427_291423	291423	240427	-0.071625	0.0804293	0.37318	-0.229264	0.0860137	4	0.895747	240427_291423	Setbp1	Chr18 cM	Chr18:78793595-79152606(-)	SET binding protein 1	Setbp1	Chr18 q12.3	NA	SET binding protein 1
26378_64461	64461	26378	0.0807988	0.0907449	0.373254	-0.097058	0.258656	4	0.895747	26378_64461	Decr2	Chr17 cM	Chr17:26300182-26309296(-)	2-4-dienoyl-Coenzyme A reductase 2, peroxisomal	Decr2	Chr10 q12	NA	2,4-dienoyl-CoA reductase 2
77031_311651	311651	77031	-0.0269648	0.0302884	0.373322	-0.086329	0.0323994	4	0.895747	77031_311651	Slc9a8	Chr2 cM	Chr2:167263632-167318920(+)	solute carrier family 9 (sodium/hydrogen exchanger), member 8	Slc9a8	Chr3 q42	NA	solute carrier family 9 member A8
59033_315311	315311	59033	-0.0804988	0.090453	0.373492	-0.257784	0.0967858	5	0.895858	59033_315311	Slc4a8	Chr15 cM	Chr15:100659628-100721849(+)	solute carrier family 4 (anion exchanger), member 8	Slc4a8	Chr7 q36	NA	solute carrier family 4 member 8
69113_362169	362169	69113	0.0204231	0.0229498	0.373519	-0.0245577	0.0654038	4	0.895858	69113_362169	Alkbh3	Chr2 cM	Chr2:93810969-93841188(-)	alkB homolog 3, alpha-ketoglutarate-dependent dioxygenase	Alkbh3	Chr3 q31	NA	alkB homolog 3, alpha-ketoglutarate-dependent dioxygenase
213011_499068	499068	213011	0.0878812	0.0987971	0.373728	-0.105758	0.28152	4	0.896178	213011_499068	Zfp583	Chr7 cM	Chr7:6318659-6334284(-)	zinc finger protein 583	Zfp583	Chr1 q12	NA	zinc finger protein 583
18654_94203	94203	18654	-0.0376225	0.0423114	0.373906	-0.120551	0.0453064	4	0.896393	18654_94203	Pgf	Chr12 cM	Chr12:85213411-85224559(-)	placental growth factor	Pgf	Chr6 q31	NA	placental growth factor
19386_294429	294429	19386	0.0465428	0.0523582	0.374041	-0.0560774	0.149163	4	0.896393	19386_294429	Ranbp2	Chr10 cM	Chr10:58282674-58329977(+)	RAN binding protein 2	Ranbp2	Chr20 q11	NA	RAN binding protein 2
270156_100151767	100151767	270156	-0.0182067	0.0204836	0.374089	-0.0583539	0.0219405	4	0.896393	270156_100151767	Nkapd1	Chr9 cM	Chr9:50516540-50528764(-)	NKAP domain containing 1	Nkapd1	Chr8	NA	NKAP domain containing 1
56316_81716	81716	56316	-0.0234783	0.0264162	0.374119	-0.0752531	0.0282965	5	0.896393	56316_81716	Ggcx	Chr6 cM	Chr6:72391291-72407695(+)	gamma-glutamyl carboxylase	Ggcx	Chr4 q31	NA	gamma-glutamyl carboxylase
432450_102551716	102551716	432450	-0.0252186	0.0283844	0.37429	-0.0808511	0.0304138	4	0.896462	432450_102551716	Nkain2	Chr10 cM	Chr10:31565306-32766458(-)	Na+/K+ transporting ATPase interacting 2	Nkain2	Chr1	NA	sodium/potassium transporting ATPase interacting 2
17101_85419	85419	17101	0.0308418	0.0347141	0.374299	-0.0371967	0.0988802	5	0.896462	17101_85419	Lyst	Chr13 cM	Chr13:13764982-13953388(+)	lysosomal trafficking regulator	Lyst	Chr17 q12.3	NA	lysosomal trafficking regulator
11920_300711	300711	11920	-0.0204519	0.023035	0.374615	-0.0655998	0.0246959	4	0.897039	11920_300711	Atm	Chr9 cM	Chr9:53350449-53448040(-)	ataxia telangiectasia mutated	Atm	Chr8 q24	NA	ATM serine/threonine kinase
69903_292912	292912	69903	0.0254031	0.028629	0.374906	-0.0307087	0.0815148	5	0.897049	69903_292912	Rasip1	Chr7 cM	Chr7:45276961-45288516(+)	Ras interacting protein 1	Rasip1	Chr1 q22	NA	Ras interacting protein 1
382034_307913	307913	382034	-0.0366459	0.0412999	0.374911	-0.117592	0.0443004	4	0.897049	382034_307913	Gse1	Chr8 cM	Chr8:120955233-121308122(+)	genetic suppressor element 1, coiled-coil protein	Gse1	Chr19 q12	NA	Gse1 coiled-coil protein
12653_24259	24259	12653	0.023794	0.0268175	0.374941	-0.0287673	0.0763552	5	0.897049	12653_24259	Chgb	Chr2 cM	Chr2:132623562-132636999(+)	chromogranin B	Chgb	Chr3 q36	NA	chromogranin B
67269_290986	290986	67269	0.0308561	0.0347839	0.375035	-0.037319	0.0990313	5	0.897049	67269_290986	Agtpbp1	Chr13 cM	Chr13:59597348-59705184(-)	ATP/GTP binding protein 1	Agtpbp1	Chr17 p14	NA	ATP/GTP binding carboxypeptidase 1
72759_293098	293098	72759	0.0840976	0.0948052	0.375048	-0.101717	0.269912	4	0.897049	72759_293098	Tmem135	Chr7 cM	Chr7:88788922-89053430(-)	transmembrane protein 135	Tmem135	Chr1 q32	NA	transmembrane protein 135
17125_25671	25671	17125	0.0215628	0.0243194	0.375266	-0.0261023	0.0692279	5	0.897049	17125_25671	Smad1	Chr8 cM	Chr8:80065024-80126057(-)	SMAD family member 1	Smad1	Chr19 q11	NA	SMAD family member 1
72083_287929	287929	72083	0.019979	0.022537	0.375349	-0.0241927	0.0641506	4	0.897049	72083_287929	Mzt2	Chr16 cM	Chr16:15666305-15681233(-)	mitotic spindle organizing protein 2	Mzt2b	Chr11 q23	NA	mitotic spindle organizing protein 2B
26440_29668	29668	26440	0.0229892	0.0259374	0.375438	-0.0278472	0.0738257	5	0.897049	26440_29668	Psma1	Chr7 cM	Chr7:113863841-113875353(-)	proteasome subunit alpha 1	Psma1	Chr1 q34	NA	proteasome 20S subunit alpha 1
18124_58853	58853	18124	-0.0377414	0.0425819	0.375442	-0.1212	0.0457176	5	0.897049	18124_58853	Nr4a3	Chr4 cM	Chr4:48045153-48086447(+)	nuclear receptor subfamily 4, group A, member 3	Nr4a3	Chr5 q22	NA	nuclear receptor subfamily 4, group A, member 3
77590_286974	286974	77590	0.0576242	0.0650154	0.375448	-0.0698037	0.185052	5	0.897049	77590_286974	Chst15	Chr7 cM	Chr7:131837509-131918957(-)	carbohydrate sulfotransferase 15	Chst15	Chr1 q41	NA	carbohydrate sulfotransferase 15
20909_81803	81803	20909	0.0216148	0.0243873	0.375449	-0.0261835	0.0694131	5	0.897049	20909_81803	Stx4a	Chr7 cM	Chr7:127439832-127450160(+)	syntaxin 4A (placental)	Stx4	Chr1 q37	NA	syntaxin 4
546611_100362676	100362676	546611	-0.0337897	0.0381427	0.375684	-0.108548	0.0409685	4	0.897369	546611_100362676	Klhl33	Chr14 cM	Chr14:51126038-51134940(-)	kelch-like 33	Klhl33	Chr15	NA	kelch-like family member 33
23825_114087	114087	23825	-0.0415265	0.046881	0.375734	-0.133412	0.0503587	5	0.897369	23825_114087	Banf1	Chr19 cM	Chr19:5414661-5416904(-)	BAF nuclear assembly factor 1	Banf1	Chr1 q43	NA	BAF nuclear assembly factor 1
69955_306879	306879	69955	0.0258227	0.0291659	0.375955	-0.0313414	0.0829867	5	0.897377	69955_306879	Fars2	Chr13 cM	Chr13:36301373-36721569(+)	phenylalanine-tRNA synthetase 2, mitochondrial	Fars2	Chr17 p12	NA	phenylalanyl-tRNA synthetase 2, mitochondrial
16561_117548	117548	16561	-0.036779	0.0415408	0.375957	-0.118197	0.0446394	5	0.897377	16561_117548	Kif1b	Chr4 cM	Chr4:149260776-149392150(-)	kinesin family member 1B	Kif1b	Chr5 q36	NA	kinesin family member 1B
18718_116723	116723	18718	0.0212391	0.0239893	0.375964	-0.0257791	0.0682574	5	0.897377	18718_116723	Pip4k2a	Chr2 cM	Chr2:18847066-19002937(-)	phosphatidylinositol-5-phosphate 4-kinase, type II, alpha	Pip4k2a	Chr17 q12.3	NA	phosphatidylinositol-5-phosphate 4-kinase type 2 alpha
98685_304851	304851	98685	0.0209959	0.023724	0.376152	-0.0255022	0.067494	4	0.897549	98685_304851	Trmt1l	Chr1 cM	Chr1:151304293-151333912(+)	tRNA methyltransferase 1 like	Trmt1l	Chr13 q21	NA	tRNA methyltransferase 1-like
66667_171460	171460	66667	0.0606474	0.0685673	0.376429	-0.0737419	0.195037	4	0.897549	66667_171460	Hspbap1	Chr16 cM	Chr16:35590745-35648847(+)	Hspb associated protein 1	Hspbap1	Chr11 q22	NA	HSPB1 associated protein 1
16515_117052	117052	16515	0.0593458	0.0671412	0.376753	-0.0722485	0.19094	5	0.897549	16515_117052	Kcnj12	Chr11 cM	Chr11:60913390-60961957(+)	potassium inwardly-rectifying channel, subfamily J, member 12	Kcnj12	Chr10 q22	NA	potassium inwardly-rectifying channel, subfamily J, member 12
20498_29501	29501	20498	-0.0267186	0.0302342	0.376847	-0.0859766	0.0325394	5	0.897549	20498_29501	Slc12a4	Chr8 cM	Chr8:106670222-106692729(-)	solute carrier family 12, member 4	Slc12a4	Chr19 q12	NA	solute carrier family 12 member 4
229759_252920	252920	229759	0.0614857	0.0695824	0.376892	-0.0748933	0.197865	5	0.897549	229759_252920	Olfm3	Chr3 cM	Chr3:114697727-114919371(+)	olfactomedin 3	Olfm3	Chr2 q41	NA	olfactomedin 3
69590_294744	294744	69590	0.121363	0.137384	0.37703	-0.147906	0.390632	5	0.897549	69590_294744	Gpx8	Chr13 cM	Chr13:113179287-113182944(-)	glutathione peroxidase 8 (putative)	Gpx8	Chr2 q14	NA	glutathione peroxidase 8
14114_315191	315191	14114	-0.0731964	0.082862	0.377045	-0.235603	0.0892101	5	0.897549	14114_315191	Fbln1	Chr15 cM	Chr15:85090150-85170495(+)	fibulin 1	Fbln1	Chr7 q34	NA	fibulin 1
170644_302935	302935	170644	0.0284843	0.0322492	0.377099	-0.0347231	0.0916916	5	0.897549	170644_302935	Ubn1	Chr16 cM	Chr16:4867921-4904153(+)	ubinuclein 1	Ubn1	Chr10 q12	NA	ubinuclein 1
27965_300791	300791	27965	-0.0315816	0.0357574	0.377118	-0.101665	0.0385016	5	0.897549	27965_300791	Spg21	Chr9 cM	Chr9:65368229-65395752(+)	SPG21, maspardin	Spg21	Chr8 q24	NA	SPG21 abhydrolase domain containing, maspardin
75180_500537	500537	75180	0.0480167	0.0543777	0.377225	-0.0585617	0.154595	4	0.897549	75180_500537	Tmem269	Chr4 cM	Chr4:119062252-119075414(-)	transmembrane protein 269	Tmem269	Chr5 q36	NA	transmembrane protein 269
22690_102548693	102548693	22690	0.0281498	0.0318795	0.377232	-0.0343328	0.0906324	4	0.897549	22690_102548693	Zfp28	Chr7 cM	Chr7:6386317-6399636(+)	zinc finger protein 28	Zfp28	Chr1	NA	zinc finger protein 28
20747_287643	287643	20747	0.0180353	0.0204253	0.377243	-0.0219975	0.0580681	5	0.897549	20747_287643	Spop	Chr11 cM	Chr11:95304906-95384232(+)	speckle-type BTB/POZ protein	Spop	Chr10 q26	NA	speckle type BTB/POZ protein
212090_296761	296761	212090	0.0447607	0.0506987	0.377303	-0.0546069	0.144128	5	0.897549	212090_296761	Tmem60	Chr5 cM	Chr5:21087451-21091868(+)	transmembrane protein 60	Tmem60	Chr4 q11	NA	transmembrane protein 60
78283_317508	317508	78283	0.0409091	0.0463427	0.37737	-0.049921	0.131739	4	0.897549	78283_317508	Map7d2	ChrX cM	ChrX:158197568-158281753(+)	MAP7 domain containing 2	Map7d2	ChrX q14	NA	MAP7 domain containing 2
320277_64555	64555	320277	0.0920277	0.104263	0.377427	-0.112325	0.29638	4	0.897549	320277_64555	Spef2	Chr15 cM	Chr15:9578279-9748954(-)	sperm flagellar 2	Spef2	Chr2 q16	NA	sperm flagellar 2
28071_362728	362728	28071	-0.121514	0.137674	0.377442	-0.39135	0.148322	5	0.897549	28071_362728	Polr1f	Chr12 cM	Chr12:33479634-33491391(+)	RNA polymerase I subunit F	Polr1f	Chr6 q16	NA	RNA polymerase I subunit F
13492_25195	25195	13492	0.0522918	0.0592749	0.377674	-0.0638849	0.168468	5	0.897549	13492_25195	Drd5	Chr5 cM	Chr5:38476852-38479866(+)	dopamine receptor D5	Drd5	Chr14 q21	NA	dopamine receptor D5
68198_362344	362344	68198	-0.0357102	0.0404866	0.377763	-0.115062	0.0436421	4	0.897549	68198_362344	Ndufb2	Chr6 cM	Chr6:39569499-39576777(+)	NADH:ubiquinone oxidoreductase subunit B2	Ndufb2	Chr4 q22	NA	NADH:ubiquinone oxidoreductase subunit B2
18631_85249	85249	18631	-0.151562	0.17185	0.377807	-0.488381	0.185258	5	0.897549	18631_85249	Pex11a	Chr7 cM	Chr7:79385705-79392879(-)	peroxisomal biogenesis factor 11 alpha	Pex11a	Chr1 q31	NA	peroxisomal biogenesis factor 11 alpha
19330_307039	307039	19330	0.0896217	0.101627	0.37785	-0.109565	0.288808	4	0.897549	19330_307039	Rab18	Chr18 cM	Chr18:6765167-6791606(+)	RAB18, member RAS oncogene family	Rab18	Chr17 q12.1	NA	RAB18, member RAS oncogene family
18632_310682	310682	18632	0.0292309	0.0331485	0.377876	-0.035739	0.0942009	5	0.897549	18632_310682	Pex11b	Chr3 cM	Chr3:96542692-96552682(+)	peroxisomal biogenesis factor 11 beta	Pex11b	Chr2 q34	NA	peroxisomal biogenesis factor 11 beta
170638_50872	50872	170638	-0.0410885	0.0465967	0.377891	-0.132416	0.0502394	5	0.897549	170638_50872	Hpcal4	Chr4 cM	Chr4:123077297-123088492(+)	hippocalcin-like 4	Hpcal4	Chr5 q36	NA	hippocalcin-like 4
20317_287526	287526	20317	-0.0932942	0.105809	0.377928	-0.300677	0.114088	5	0.897549	20317_287526	Serpinf1	Chr11 cM	Chr11:75300855-75313449(-)	serine (or cysteine) peptidase inhibitor, clade F, member 1	Serpinf1	Chr10 q24	NA	serpin family F member 1
171508_312638	312638	171508	0.0174155	0.0197562	0.378035	-0.0213059	0.056137	5	0.897549	171508_312638	Creld1	Chr6 cM	Chr6:113460317-113470304(+)	cysteine-rich with EGF-like domains 1	Creld1	Chr4 q42	NA	cysteine-rich with EGF-like domains 1
11856_100363276	100363276	11856	-0.131109	0.148733	0.378045	-0.422622	0.160403	4	0.897549	11856_100363276	Arhgap6	ChrX cM	ChrX:167578095-168087431(+)	Rho GTPase activating protein 6	Arhgap6	ChrX	NA	Rho GTPase activating protein 6
210027_679321	679321	210027	0.0631627	0.0716587	0.37808	-0.0772857	0.203611	4	0.897549	210027_679321	Slc35f3	Chr8 cM	Chr8:126865734-127122717(+)	solute carrier family 35, member F3	Slc35f3	Chr19	NA	solute carrier family 35, member F3
320398_299830	299830	320398	-0.0439298	0.0498586	0.378271	-0.141651	0.0537913	4	0.897549	320398_299830	Lrig3	Chr10 cM	Chr10:125802088-125851228(+)	leucine-rich repeats and immunoglobulin-like domains 3	Lrig3	Chr7 q22	NA	leucine-rich repeats and immunoglobulin-like domains 3
68904_306630	306630	68904	0.0329755	0.0374307	0.378331	-0.0403873	0.106338	4	0.897549	68904_306630	Abhd13	Chr8 cM	Chr8:10027717-10042155(+)	abhydrolase domain containing 13	Abhd13	Chr16 q12.5	NA	abhydrolase domain containing 13
14998_294274	294274	14998	0.0460602	0.0522872	0.378367	-0.0564208	0.148541	5	0.897549	14998_294274	H2-DMa	Chr17 cM	Chr17:34338667-34358075(+)	histocompatibility 2, class II, locus DMa	RT1-DMa	Chr20 p12	NA	RT1 class II, locus DMa
72323_296627	296627	72323	0.019136	0.0217236	0.37838	-0.0234415	0.0617136	4	0.897549	72323_296627	Asb6	Chr2 cM	Chr2:30713109-30718312(-)	ankyrin repeat and SOCS box-containing 6	Asb6	Chr3 p12	NA	ankyrin repeat and SOCS box-containing 6
67015_312863	312863	67015	-0.0210314	0.0238756	0.378386	-0.0678268	0.025764	5	0.897549	67015_312863	Ccdc91	Chr6 cM	Chr6:147377326-147534110(+)	coiled-coil domain containing 91	Ccdc91	Chr4 q44	NA	coiled-coil domain containing 91
216344_299799	299799	216344	0.0366723	0.0416375	0.378452	-0.0449357	0.11828	5	0.897549	216344_299799	Rab21	Chr10 cM	Chr10:115125767-115151540(-)	RAB21, member RAS oncogene family	Rab21	Chr7 q22	NA	RAB21, member RAS oncogene family
13866_24337	24337	13866	-0.0370524	0.0420812	0.37859	-0.11953	0.0454252	5	0.897635	13866_24337	Erbb2	Chr11 cM	Chr11:98303310-98328542(+)	erb-b2 receptor tyrosine kinase 2	Erbb2	Chr10 q31	NA	erb-b2 receptor tyrosine kinase 2
68799_681433	681433	68799	0.0278567	0.0316476	0.378742	-0.0341714	0.0898849	4	0.897635	68799_681433	Rgmb	Chr17 cM	Chr17:16024923-16051508(-)	repulsive guidance molecule family member B	Rgmb	Chr1	NA	repulsive guidance molecule BMP co-receptor b
14245_313977	313977	14245	-0.0335644	0.0381341	0.378768	-0.108306	0.041177	4	0.897635	14245_313977	Lpin1	Chr12 cM	Chr12:16585670-16696967(-)	lipin 1	Lpin1	Chr6 q16	NA	lipin 1
217449_314013	314013	217449	0.017135	0.0194719	0.378867	-0.0210292	0.0552992	4	0.897635	217449_314013	Trappc12	Chr12 cM	Chr12:28740627-28800471(-)	trafficking protein particle complex 12	Trappc12	Chr6 q16	NA	trafficking protein particle complex subunit 12
110084_171339	171339	110084	0.0400252	0.0455233	0.37928	-0.0491988	0.129249	4	0.897635	110084_171339	Dnah1	Chr14 cM	Chr14:30982332-31045853(-)	dynein, axonemal, heavy chain 1	Dnah1	Chr16 p16	NA	dynein, axonemal, heavy chain 1
76380_287776	287776	76380	0.0642975	0.0731318	0.379292	-0.0790381	0.207633	4	0.897635	76380_287776	Cep112	Chr11 cM	Chr11:108316041-108751441(+)	centrosomal protein 112	Cep112	Chr10 q32.1	NA	centrosomal protein 112
239845_260430	260430	239845	0.0432814	0.0492518	0.379521	-0.0532502	0.139813	5	0.897635	239845_260430	Gpr156	Chr16 cM	Chr16:37736858-37827892(+)	G protein-coupled receptor 156	Gpr156	Chr11 q21	NA	G protein-coupled receptor 156
20589_29532	29532	20589	-0.0462515	0.0526359	0.37956	-0.149416	0.056913	5	0.897635	20589_29532	Ighmbp2	Chr19 cM	Chr19:3309076-3333011(-)	immunoglobulin mu DNA binding protein 2	Ighmbp2	Chr1 q42	NA	immunoglobulin mu DNA binding protein 2
76872_287936	287936	76872	-0.0839045	0.0954946	0.379601	-0.27107	0.103261	4	0.897635	76872_287936	Ccdc116	Chr16 cM	Chr16:16956928-16965093(-)	coiled-coil domain containing 116	Ccdc116	Chr11 q23	NA	coiled-coil domain containing 116
66610_303476	303476	66610	-0.0262508	0.0298789	0.379632	-0.0848123	0.0323107	4	0.897635	66610_303476	Abi3	Chr11 cM	Chr11:95720900-95733302(-)	ABI family member 3	Abi3	Chr10 q26	NA	ABI family, member 3
50935_407765	407765	50935	-0.0260837	0.0296892	0.37964	-0.0842734	0.032106	4	0.897635	50935_407765	St6galnac6	Chr2 cM	Chr2:32489721-32510818(+)	ST6 (alpha-N-acetyl-neuraminyl-2,3-beta-galactosyl-1,3)-N-acetylgalactosaminide alpha-2,6-sialyltransferase 6	St6galnac6	Chr3	NA	ST6 N-acetylgalactosaminide alpha-2,6-sialyltransferase 6
11421_24310	24310	11421	0.0413981	0.0471272	0.379708	-0.0509695	0.133766	4	0.897635	11421_24310	Ace	Chr11 cM	Chr11:105858774-105880790(+)	angiotensin I converting enzyme	Ace	Chr10 q32.1	NA	angiotensin I converting enzyme
11488_360638	360638	11488	-0.0268777	0.0305992	0.379739	-0.0868511	0.0330957	5	0.897635	11488_360638	Adam11	Chr11 cM	Chr11:102652265-102671088(+)	a disintegrin and metallopeptidase domain 11	Adam11	Chr10 q32.1	NA	ADAM metallopeptidase domain 11
193742_361796	361796	193742	-0.0184705	0.0210324	0.379838	-0.0596932	0.0227522	5	0.897635	193742_361796	Abhd16a	Chr17 cM	Chr17:35308239-35321963(+)	abhydrolase domain containing 16A	Abhd16a	Chr20 p12	NA	abhydrolase domain containing 16A, phospholipase
19739_29481	29481	19739	-0.216086	0.246066	0.379856	-0.698368	0.266195	5	0.897635	19739_29481	Rgs9	Chr11 cM	Chr11:109116181-109188955(-)	regulator of G-protein signaling 9	Rgs9	Chr10 q32.1	NA	regulator of G-protein signaling 9
225870_207119	207119	225870	0.127195	0.144872	0.379954	-0.156749	0.411139	5	0.897635	225870_207119	Rin1	Chr19 cM	Chr19:5100509-5107099(+)	Ras and Rab interactor 1	Rin1	Chr1 q43	NA	Ras and Rab interactor 1
18139_312491	312491	18139	0.021337	0.0243066	0.380036	-0.026303	0.0689771	5	0.897635	18139_312491	Zfp638	Chr6 cM	Chr6:83844050-83963853(+)	zinc finger protein 638	Zfp638	Chr4 q34	NA	zinc finger protein 638
217218_287734	287734	217218	0.0232107	0.0264537	0.380265	-0.0286376	0.0750591	4	0.897635	217218_287734	Atxn7l3	Chr11 cM	Chr11:102180126-102187457(-)	ataxin 7-like 3	Atxn7l3	Chr10 q32.1	NA	ataxin 7-like 3
546071_688540	688540	546071	0.0423101	0.0482262	0.380309	-0.0522115	0.136832	5	0.897635	546071_688540	Mast3	Chr8 cM	Chr8:71230761-71257692(-)	microtubule associated serine/threonine kinase 3	Mast3	Chr16 p14	NA	microtubule associated serine/threonine kinase 3
13478_300668	300668	13478	0.0250997	0.0286096	0.380314	-0.030974	0.0811735	4	0.897635	13478_300668	Dpagt1	Chr9 cM	Chr9:44237316-44245197(+)	dolichyl-phosphate N-acetylglucosaminephosphotransferase 1	Dpagt1	Chr8 q22	NA	dolichyl-phosphate N-acetylglucosaminephosphotransferase 1
11306_302395	302395	11306	-0.0277788	0.0316653	0.380344	-0.0898417	0.0342841	5	0.897635	11306_302395	Abcb7	ChrX cM	ChrX:103324263-103457462(-)	ATP-binding cassette, sub-family B member 7	Abcb7	ChrX q22	NA	ATP binding cassette subfamily B member 7
83397_83425	83425	83397	0.0637524	0.0726723	0.380347	-0.0786828	0.206188	5	0.897635	83397_83425	Akap12	Chr10 cM	Chr10:4216380-4309470(+)	A kinase anchor protein 12	Akap12	Chr1 q11	NA	A-kinase anchoring protein 12
320706_311578	311578	320706	-0.0499162	0.0569087	0.380417	-0.161455	0.0616228	4	0.897635	320706_311578	Soga1	Chr2 cM	Chr2:156857719-156921174(-)	suppressor of glucose, autophagy associated 1	Soga1	Chr3 q42	NA	suppressor of glucose, autophagy associated 1
11932_24214	24214	11932	-0.0461725	0.052657	0.380566	-0.149378	0.0570333	5	0.897635	11932_24214	Atp1b2	Chr11 cM	Chr11:69490562-69496768(-)	ATPase, Na+/K+ transporting, beta 2 polypeptide	Atp1b2	Chr10 q24	NA	ATPase Na+/K+ transporting subunit beta 2
214932_312680	312680	214932	0.0269708	0.0307684	0.380718	-0.0333342	0.0872758	5	0.897635	214932_312680	Hdhd5	Chr6 cM	Chr6:120486455-120508280(-)	haloacid dehalogenase like hydrolase domain containing 5	Hdhd5	Chr4 q42	NA	haloacid dehalogenase like hydrolase domain containing 5
192231_498008	498008	192231	0.0284818	0.0324948	0.380757	-0.0352069	0.0921705	4	0.897635	192231_498008	Hexim1	Chr11 cM	Chr11:103007151-103010551(+)	hexamethylene bis-acetamide inducible 1	Hexim1	Chr10 q32.1	NA	HEXIM P-TEFb complex subunit 1
99982_500569	500569	99982	0.0143616	0.0163884	0.380853	-0.0177591	0.0464823	4	0.897635	99982_500569	Kdm1a	Chr4 cM	Chr4:136277851-136330034(-)	lysine (K)-specific demethylase 1A	Kdm1a	Chr5 q36	NA	lysine demethylase 1A
68421_246046	246046	68421	0.0228577	0.0260859	0.380895	-0.0282697	0.073985	5	0.897635	68421_246046	Lmbrd1	Chr1 cM	Chr1:24717711-24805382(+)	LMBR1 domain containing 1	Lmbrd1	Chr9 q21	NA	LMBR1 domain containing 1
54353_155183	155183	54353	0.0476971	0.0544392	0.380946	-0.0590017	0.154396	5	0.897635	54353_155183	Skap2	Chr6 cM	Chr6:51836145-51989529(-)	src family associated phosphoprotein 2	Skap2	Chr4 q24	NA	src kinase associated phosphoprotein 2
11907_293526	293526	11907	0.0388494	0.0443432	0.380971	-0.0480616	0.12576	5	0.897635	11907_293526	Ate1	Chr7 cM	Chr7:129993223-130122099(-)	arginyltransferase 1	Ate1	Chr1 q37	NA	arginyltransferase 1
17380_24590	24590	17380	0.0808928	0.0923331	0.380977	-0.100077	0.261862	4	0.897635	17380_24590	Mme	Chr3 cM	Chr3:63202632-63291134(+)	membrane metallo endopeptidase	Mme	Chr2 q31	NA	membrane metallo-endopeptidase
100503185_100364240	100364240	100503185	0.0388182	0.0443184	0.381088	-0.0480443	0.125681	4	0.897635	100503185_100364240	Btbd8	Chr5 cM	Chr5:107585863-107659073(+)	BTB domain containing 8	Btbd8	Chr14	NA	BTB domain containing 8
382062_691141	691141	382062	-0.0728912	0.0832218	0.381103	-0.236003	0.0902205	4	0.897635	382062_691141	AB124611	Chr9 cM	Chr9:21437472-21456629(+)	cDNA sequence AB124611	LOC691141	Chr8 q13	NA	hypothetical protein LOC691141
217695_299188	299188	217695	0.0236025	0.0269483	0.381115	-0.0292152	0.0764203	5	0.897635	217695_299188	Zfyve1	Chr12 cM	Chr12:83593332-83643996(-)	zinc finger, FYVE domain containing 1	Zfyve1	Chr6 q24	NA	zinc finger FYVE-type containing 1
29807_680668	680668	29807	0.109279	0.124774	0.381131	-0.135274	0.353833	4	0.897635	29807_680668	Tpk1	Chr6 cM	Chr6:43321935-43643212(-)	thiamine pyrophosphokinase	Tpk1	Chr4 q24	NA	thiamin pyrophosphokinase 1
171567_171566	171566	171567	-0.021121	0.0241233	0.381278	-0.0684018	0.0261598	5	0.897686	171567_171566	Nme7	Chr1 cM	Chr1:164135091-164264870(+)	NME/NM23 family member 7	Nme7	Chr13 q23	NA	NME/NM23 family member 7
66653_306542	306542	66653	0.0198275	0.0226471	0.381303	-0.02456	0.0642149	4	0.897686	66653_306542	Brf2	Chr8 cM	Chr8:27613392-27618708(-)	BRF2, RNA polymerase III transcription initiation factor 50kDa subunit	Brf2	Chr16 q12.3	NA	BRF2, RNA polymerase III transcription initiation factor subunit
68947_308511	308511	68947	0.0899278	0.102752	0.381468	-0.111462	0.291317	5	0.897895	68947_308511	Chst8	Chr7 cM	Chr7:34373893-34512136(-)	carbohydrate sulfotransferase 8	Chst8	Chr1 q21	NA	carbohydrate sulfotransferase 8
67305_298376	298376	67305	0.0321361	0.036733	0.381652	-0.0398592	0.104131	5	0.898039	67305_298376	Gpx7	Chr4 cM	Chr4:108257414-108263910(-)	glutathione peroxidase 7	Gpx7	Chr5 q34	NA	glutathione peroxidase 7
75409_306152	306152	75409	0.0322903	0.0369164	0.381745	-0.0400646	0.104645	5	0.898039	75409_306152	Slitrk5	Chr14 cM	Chr14:111912547-111920576(+)	SLIT and NTRK-like family, member 5	Slitrk5	Chr15 q23	NA	SLIT and NTRK-like family, member 5
52633_288174	288174	52633	-0.0499775	0.0571527	0.38187	-0.161995	0.0620398	4	0.898039	52633_288174	Nit2	Chr16 cM	Chr16:56977028-56987695(-)	nitrilase family, member 2	Nit2	Chr11 q12	NA	nitrilase family, member 2
50917_292073	292073	50917	-0.0212875	0.0243488	0.381968	-0.0690102	0.0264351	4	0.898039	50917_292073	Galns	Chr8 cM	Chr8:123304981-123338202(-)	galactosamine (N-acetyl)-6-sulfatase	Galns	Chr19 q12	NA	galactosamine (N-acetyl)-6-sulfatase
69606_315763	315763	69606	0.0294383	0.0336731	0.381988	-0.0365598	0.0954365	5	0.898039	69606_315763	Mtfmt	Chr9 cM	Chr9:65343064-65360336(+)	mitochondrial methionyl-tRNA formyltransferase	Mtfmt	Chr8 q24	NA	mitochondrial methionyl-tRNA formyltransferase
73658_361648	361648	73658	-0.0188048	0.0215133	0.382064	-0.06097	0.0233605	4	0.898039	73658_361648	Spns1	Chr7 cM	Chr7:125969232-125976622(-)	SPNS lysolipid transporter 1, lysophospholipid	Spns1	Chr1 q36	NA	sphingolipid transporter 1
225164_307594	307594	225164	0.0206803	0.0236611	0.382107	-0.0256946	0.0670552	5	0.898039	225164_307594	Mib1	Chr18 cM	Chr18:10725548-10818704(+)	MIB E3 ubiquitin protein ligase 1	Mib1	Chr18 p13	NA	MIB E3 ubiquitin protein ligase 1
67809_311328	311328	67809	0.0186949	0.0213907	0.382133	-0.0232301	0.0606198	4	0.898039	67809_311328	Rmdn3	Chr2 cM	Chr2:118967482-118987515(-)	regulator of microtubule dynamics 3	Rmdn3	Chr3 q35	NA	regulator of microtubule dynamics 3
12228_54230	54230	12228	0.109994	0.125879	0.382223	-0.136724	0.356711	4	0.898073	12228_54230	Btg3	Chr16 cM	Chr16:78156748-78174069(-)	BTG anti-proliferation factor 3	Btg3	Chr11 q11	NA	BTG anti-proliferation factor 3
20229_302642	302642	20229	-0.0230667	0.0264087	0.382418	-0.0748267	0.0286934	5	0.898324	20229_302642	Sat1	ChrX cM	ChrX:153996128-153999445(-)	spermidine/spermine N1-acetyl transferase 1	Sat1	ChrX q21	NA	spermidine/spermine N1-acetyl transferase 1
70120_287924	287924	70120	0.0693385	0.0793951	0.382481	-0.0862731	0.22495	5	0.898324	70120_287924	Yars2	Chr16 cM	Chr16:16120829-16127504(+)	tyrosyl-tRNA synthetase 2 (mitochondrial)	Yars2	Chr11 q23	NA	tyrosyl-tRNA synthetase 2
16596_304666	304666	16596	0.143419	0.164249	0.382562	-0.178502	0.465341	4	0.898338	16596_304666	Klf1	Chr8 cM	Chr8:85628611-85631920(+)	Kruppel-like transcription factor 1 (erythroid)	Klf1	Chr19 q11	NA	KLF transcription factor 1
13831_100362678	100362678	13831	-0.0199915	0.0229011	0.382692	-0.0648769	0.024894	5	0.898466	13831_100362678	Epc1	Chr18 cM	Chr18:6435951-6516108(-)	enhancer of polycomb homolog 1	Epc1	Chr17	NA	enhancer of polycomb homolog 1
15463_363266	363266	15463	0.0194217	0.0222522	0.382772	-0.0241918	0.0630351	4	0.898476	15463_363266	Agfg1	Chr1 cM	Chr1:82817204-82878903(+)	ArfGAP with FG repeats 1	Agfg1	Chr9 q34	NA	ArfGAP with FG repeats 1
234214_114901	114901	234214	0.0240335	0.0275522	0.38305	-0.0299678	0.0780348	5	0.89895	234214_114901	Sorbs2	Chr8 cM	Chr8:45960825-46280943(+)	sorbin and SH3 domain containing 2	Sorbs2	Chr16 q11	NA	sorbin and SH3 domain containing 2
72077_286976	286976	72077	0.39126	0.448667	0.383181	-0.48811	1.27063	4	0.899079	72077_286976	Gcnt3	Chr9 cM	Chr9:69938778-69945370(-)	glucosaminyl (N-acetyl) transferase 3, mucin type	Gcnt3	Chr8 q24	NA	glucosaminyl (N-acetyl) transferase 3, mucin type
233552_499211	499211	233552	-0.0348608	0.0399888	0.383337	-0.113237	0.0435159	4	0.89927	233552_499211	Gdpd5	Chr7 cM	Chr7:99030621-99111084(+)	glycerophosphodiester phosphodiesterase domain containing 5	Gdpd5	Chr1 q32	NA	glycerophosphodiester phosphodiesterase domain containing 5
27984_298609	298609	27984	0.0412814	0.0473754	0.383554	-0.0515727	0.134135	5	0.8996	27984_298609	Efhd2	Chr4 cM	Chr4:141585453-141602231(-)	EF hand domain containing 2	Efhd2	Chr5 q36	NA	EF-hand domain family, member D2
328977_307362	307362	328977	0.0183147	0.0210259	0.383725	-0.0228953	0.0595247	5	0.899658	328977_307362	Zfp532	Chr18 cM	Chr18:65713301-65822514(+)	zinc finger protein 532	Zfp532	Chr18 q12.1	NA	zinc finger protein 532
78455_287773	287773	78455	-0.0525715	0.0603577	0.383754	-0.17087	0.0657273	5	0.899658	78455_287773	Helz	Chr11 cM	Chr11:107438756-107584652(+)	helicase with zinc finger domain	Helz	Chr10 q32.1	NA	helicase with zinc finger
20102_100362640	100362640	20102	-0.0237618	0.0272881	0.383878	-0.0772456	0.029722	4	0.899658	20102_100362640	Rps4x	ChrX cM	ChrX:101228547-101232997(-)	ribosomal protein S4, X-linked	Rps4x	ChrX	NA	ribosomal protein S4, X-linked
219140_305938	305938	219140	-0.0668652	0.0767888	0.383881	-0.217369	0.0836382	4	0.899658	219140_305938	Spata13	Chr14 cM	Chr14:60871450-61002005(+)	spermatogenesis associated 13	Spata13	Chr15 p12	NA	spermatogenesis associated 13
329908_313427	313427	329908	-0.067446	0.0775027	0.384169	-0.219349	0.0844566	4	0.900032	329908_313427	Usp24	Chr4 cM	Chr4:106173410-106298519(+)	ubiquitin specific peptidase 24	Usp24	Chr5 q34	NA	ubiquitin specific peptidase 24
66853_361676	361676	66853	-0.075681	0.0869699	0.384192	-0.246139	0.0947768	4	0.900032	66853_361676	Pnpla2	Chr7 cM	Chr7:141035111-141040656(+)	patatin-like phospholipase domain containing 2	Pnpla2	Chr1 q41	NA	patatin-like phospholipase domain containing 2
19224_24693	24693	19224	0.0648109	0.0745009	0.384336	-0.081208	0.21083	5	0.90019	19224_24693	Ptgs1	Chr2 cM	Chr2:36120438-36142284(+)	prostaglandin-endoperoxide synthase 1	Ptgs1	Chr3 p11	NA	prostaglandin-endoperoxide synthase 1
14764_309212	309212	14764	0.181833	0.209058	0.384426	-0.227914	0.591579	4	0.900225	14764_309212	Ptgdr2	Chr19 cM	Chr19:10914524-10919875(+)	prostaglandin D2 receptor 2	Ptgdr2	Chr1 q43	NA	prostaglandin D2 receptor 2
12497_85260	85260	12497	0.0200343	0.0230474	0.384701	-0.0251377	0.0652064	5	0.900657	12497_85260	Entpd6	Chr2 cM	Chr2:150590962-150613595(+)	ectonucleoside triphosphate diphosphohydrolase 6	Entpd6	Chr3 q41	NA	ectonucleoside triphosphate diphosphohydrolase 6
217707_299195	299195	217707	0.0266299	0.0306389	0.384762	-0.0334211	0.086681	5	0.900657	217707_299195	Coq6	Chr12 cM	Chr12:84408530-84420570(+)	coenzyme Q6 monooxygenase	Coq6	Chr6 q31	NA	coenzyme Q6 monooxygenase
75746_315914	315914	75746	0.0413834	0.0476217	0.384845	-0.0519534	0.13472	4	0.900675	75746_315914	Morc4	ChrX cM	ChrX:138722381-138772426(-)	microrchidia 4	Morc4	ChrX	NA	MORC family CW-type zinc finger 4
72615_302937	302937	72615	0.0228431	0.0262922	0.384949	-0.0286888	0.0743749	5	0.900686	72615_302937	Anks3	Chr16 cM	Chr16:4759300-4782069(-)	ankyrin repeat and sterile alpha motif domain containing 3	Anks3	Chr10 q12	NA	ankyrin repeat and sterile alpha motif domain containing 3
140500_313772	313772	140500	-0.0702777	0.0808991	0.385006	-0.228837	0.0882815	5	0.900686	140500_313772	Acap3	Chr4 cM	Chr4:155976332-155991708(+)	ArfGAP with coiled-coil, ankyrin repeat and PH domains 3	Acap3	Chr5 q36	NA	ArfGAP with coiled-coil, ankyrin repeat and PH domains 3
98365_289235	289235	98365	-0.1529	0.176035	0.385078	-0.497923	0.192122	4	0.900686	98365_289235	Slamf9	Chr1 cM	Chr1:172302927-172305976(+)	SLAM family member 9	Slamf9	Chr13 q24	NA	SLAM family member 9
241062_316400	316400	241062	0.0307335	0.0354221	0.385595	-0.0386927	0.10016	5	0.900697	241062_316400	Pgap1	Chr1 cM	Chr1:54512159-54596843(-)	post-GPI attachment to proteins 1	Pgap1	Chr9 q31	NA	post-GPI attachment to proteins inositol deacylase 1
66713_289820	289820	66713	0.0222837	0.0256852	0.38563	-0.0280584	0.0726257	4	0.900697	66713_289820	Actr2	Chr11 cM	Chr11:20012304-20062913(-)	ARP2 actin-related protein 2	Actr2	Chr14 q22	NA	actin related protein 2
75564_316238	316238	75564	0.0218539	0.0252143	0.386091	-0.0275651	0.071273	5	0.900697	75564_316238	Rsph9	Chr17 cM	Chr17:46432961-46455142(-)	radial spoke head 9 homolog (Chlamydomonas)	Rsph9	Chr9 q12	NA	radial spoke head component 9
18647_362316	362316	18647	-0.0235152	0.0271366	0.38619	-0.076702	0.0296716	5	0.900697	18647_362316	Cdk14	Chr5 cM	Chr5:4853384-5430251(-)	cyclin dependent kinase 14	Cdk14	Chr4 q13	NA	cyclin-dependent kinase 14
227656_311826	311826	227656	0.0243104	0.0280563	0.386224	-0.030679	0.0792998	5	0.900697	227656_311826	Rexo4	Chr2 cM	Chr2:26843575-26854398(-)	REX4, 3'-5' exonuclease	Rexo4	Chr3 p13-p12	NA	REX4 homolog, 3'-5' exonuclease
110593_313678	313678	110593	0.0230291	0.0265794	0.386257	-0.0290656	0.0751237	4	0.900697	110593_313678	Prdm2	Chr4 cM	Chr4:142833961-142939560(-)	PR domain containing 2, with ZNF domain	Prdm2	Chr5 q36	NA	PR/SET domain 2
14634_140588	140588	14634	-0.0685845	0.0791649	0.386298	-0.223745	0.0865758	5	0.900697	14634_140588	Gli3	Chr13 cM	Chr13:15638308-15904611(+)	GLI-Kruppel family member GLI3	Gli3	Chr17 q12.1	NA	GLI family zinc finger 3
271842_311326	311326	271842	0.0421672	0.0486749	0.386324	-0.0532338	0.137568	4	0.900697	271842_311326	Rpusd2	Chr2 cM	Chr2:118865271-118870250(+)	RNA pseudouridylate synthase domain containing 2	Rpusd2	Chr3 q35	NA	RNA pseudouridine synthase domain containing 2
67247_171451	171451	67247	-0.0345425	0.0398757	0.38635	-0.112698	0.0436124	5	0.900697	67247_171451	Mtarc2	Chr1 cM	Chr1:184545265-184578648(-)	mitochondrial amidoxime reducing component 2	Mtarc2	Chr13 q26	NA	mitochondrial amidoxime reducing component 2
229055_80338	80338	229055	-0.0251104	0.0289968	0.386507	-0.0819431	0.0317224	4	0.900697	229055_80338	Zbtb10	Chr3 cM	Chr3:9315662-9350393(+)	zinc finger and BTB domain containing 10	Zbtb10	Chr2 q23	NA	zinc finger and BTB domain containing 10
233902_308999	308999	233902	0.0176563	0.0203937	0.386616	-0.0223147	0.0576272	5	0.900697	233902_308999	Fbxl19	Chr7 cM	Chr7:127343715-127368655(+)	F-box and leucine-rich repeat protein 19	Fbxl19	Chr1 q37	NA	F-box and leucine-rich repeat protein 19
52530_287273	287273	52530	0.0228879	0.0264368	0.386621	-0.0289272	0.0747031	5	0.900697	52530_287273	Nhp2	Chr11 cM	Chr11:51510600-51514545(+)	NHP2 ribonucleoprotein	Nhp2	Chr10 q21	NA	NHP2 ribonucleoprotein
60406_680122	680122	60406	0.042771	0.0494037	0.38663	-0.0540584	0.139601	4	0.900697	60406_680122	Sap30	Chr8 cM	Chr8:57935741-57940894(-)	sin3 associated polypeptide	Sap30	Chr16 p11	NA	Sin3A associated protein 30
110350_65209	65209	110350	-0.031222	0.03607	0.386712	-0.101918	0.039474	5	0.900697	110350_65209	Dync2h1	Chr9 cM	Chr9:6928550-7177619(-)	dynein cytoplasmic 2 heavy chain 1	Dync2h1	Chr8 q11	NA	dynein cytoplasmic 2 heavy chain 1
52589_553106	553106	52589	-0.0416042	0.0480703	0.386772	-0.13582	0.0526118	4	0.900697	52589_553106	Ncald	Chr15 cM	Chr15:37366419-37792814(-)	neurocalcin delta	Ncald	Chr7 q22	NA	neurocalcin delta
15220_64826	64826	15220	-0.0277581	0.032073	0.386783	-0.0906199	0.0351038	5	0.900697	15220_64826	Foxq1	Chr13 cM	Chr13:31742153-31744959(+)	forkhead box Q1	Foxq1	Chr17 p12	NA	forkhead box Q1
218975_361028	361028	218975	-0.0413204	0.0477511	0.386859	-0.134911	0.0522701	4	0.900697	218975_361028	Mapk1ip1l	Chr14 cM	Chr14:47535731-47560663(+)	mitogen-activated protein kinase 1 interacting protein 1-like	Mapk1ip1l	Chr15 p14	NA	mitogen-activated protein kinase 1 interacting protein 1-like
66359_289278	289278	66359	0.0237358	0.0274444	0.387112	-0.0300543	0.0775258	4	0.900697	66359_289278	Cox20	Chr1 cM	Chr1:178146695-178150258(+)	cytochrome c oxidase assembly protein 20	Cox20	Chr13 q25	NA	cytochrome c oxidase assembly factor COX20
329972_366491	366491	329972	0.0684632	0.0791617	0.38712	-0.0866909	0.223617	4	0.900697	329972_366491	Spata21	Chr4 cM	Chr4:140815644-140840071(+)	spermatogenesis associated 21	Spata21	Chr5 q36	NA	spermatogenesis associated 21
208144_288647	288647	208144	0.0266065	0.0307646	0.387127	-0.0336911	0.086904	4	0.900697	208144_288647	Dhx37	Chr5 cM	Chr5:125490922-125511185(-)	DEAH-box helicase 37	Dhx37	Chr12 q14	NA	DEAH-box helicase 37
230770_362608	362608	230770	-0.0191747	0.0221748	0.387199	-0.0626365	0.024287	4	0.900697	230770_362608	Tmem39b	Chr4 cM	Chr4:129570148-129590631(-)	transmembrane protein 39b	Tmem39b	Chr5 q36	NA	transmembrane protein 39b
99151_296616	296616	99151	-0.064766	0.0749162	0.387307	-0.211599	0.0820671	4	0.900697	99151_296616	Cercam	Chr2 cM	Chr2:29759176-29772852(+)	cerebral endothelial cell adhesion molecule	Cercam	Chr3 p12	NA	cerebral endothelial cell adhesion molecule
18557_289019	289019	18557	-0.039394	0.0455692	0.38732	-0.128708	0.0499199	5	0.900697	18557_289019	Cdk18	Chr1 cM	Chr1:132041285-132067433(-)	cyclin dependent kinase 18	Cdk18	Chr13 q13	NA	cyclin-dependent kinase 18
80297_308458	308458	80297	-0.0304426	0.0352232	0.387435	-0.0994788	0.0385935	5	0.900697	80297_308458	Sptbn4	Chr7 cM	Chr7:27055808-27147111(-)	spectrin beta, non-erythrocytic 4	Sptbn4	Chr1 q21	NA	spectrin, beta, non-erythrocytic 4
22240_25418	25418	22240	-0.0567329	0.0656465	0.387468	-0.185398	0.0719318	5	0.900697	22240_25418	Dpysl3	Chr18 cM	Chr18:43454049-43571351(-)	dihydropyrimidinase-like 3	Dpysl3	Chr18 p11-q11	NA	dihydropyrimidinase-like 3
20637_361574	361574	20637	-0.0406908	0.047087	0.387499	-0.13298	0.051598	5	0.900697	20637_361574	Snrnp70	Chr7 cM	Chr7:45025877-45045166(-)	small nuclear ribonucleoprotein 70 (U1)	Snrnp70	Chr1 q22	NA	small nuclear ribonucleoprotein U1 subunit 70
75573_287761	287761	75573	-0.0468421	0.0542161	0.387594	-0.153104	0.0594195	4	0.900697	75573_287761	Prr29	Chr11 cM	Chr11:106256298-106268384(+)	proline rich 29	Prr29	Chr10 q32.1	NA	proline rich 29
54123_293624	293624	54123	0.390483	0.452111	0.38776	-0.495639	1.2766	5	0.900697	54123_293624	Irf7	Chr7 cM	Chr7:140843096-140846412(-)	interferon regulatory factor 7	Irf7	Chr1 q41	NA	interferon regulatory factor 7
12292_682930	682930	12292	0.0403187	0.0467044	0.387987	-0.0512202	0.131858	5	0.900697	12292_682930	Cacna1s	Chr1 cM	Chr1:135980488-136047560(+)	calcium channel, voltage-dependent, L type, alpha 1S subunit	Cacna1s	Chr13	NA	calcium voltage-gated channel subunit alpha1 S
18479_29431	29431	18479	0.0502837	0.0582535	0.388035	-0.0638912	0.164459	5	0.900697	18479_29431	Pak1	Chr7 cM	Chr7:97437748-97561588(+)	p21 (RAC1) activated kinase 1	Pak1	Chr1 q32	NA	p21 (RAC1) activated kinase 1
13521_117267	117267	13521	-0.233678	0.270722	0.388046	-0.764284	0.296927	4	0.900697	13521_117267	Slc26a2	Chr18 cM	Chr18:61329926-61344668(-)	solute carrier family 26 (sulfate transporter), member 2	Slc26a2	Chr18 q12.1	NA	solute carrier family 26 member 2
109676_362036	362036	109676	-0.0556713	0.0644967	0.388047	-0.182082	0.0707399	4	0.900697	109676_362036	Ank2	Chr3 cM	Chr3:126715261-127292999(-)	ankyrin 2, brain	Ank2	Chr2 q42	NA	ankyrin 2
11878_317268	317268	11878	0.0221009	0.0256058	0.388071	-0.0280855	0.0722874	4	0.900697	11878_317268	Arx	ChrX cM	ChrX:92330113-92341963(+)	aristaless related homeobox	Arx	ChrX q22	NA	aristaless related homeobox
17258_309957	309957	17258	-0.0241988	0.0280464	0.388241	-0.0791688	0.0307712	4	0.900697	17258_309957	Mef2a	Chr7 cM	Chr7:66880911-67022606(-)	myocyte enhancer factor 2A	Mef2a	Chr1 q22	NA	myocyte enhancer factor 2a
69837_312480	312480	69837	0.0277572	0.0321784	0.388354	-0.0353112	0.0908256	4	0.900697	69837_312480	Pcgf1	Chr6 cM	Chr6:83054850-83057836(+)	polycomb group ring finger 1	Pcgf1	Chr4 q34	NA	polycomb group ring finger 1
107328_293704	293704	107328	-0.0471521	0.0546846	0.388548	-0.154332	0.0600279	4	0.900697	107328_293704	Trpt1	Chr19 cM	Chr19:6973499-6976414(+)	tRNA phosphotransferase 1	Trpt1	Chr1 q43	NA	tRNA phosphotransferase 1
14272_25318	25318	14272	-0.0287977	0.0333986	0.388554	-0.0942577	0.0366623	4	0.900697	14272_25318	Fnta	Chr8 cM	Chr8:26488716-26505638(-)	farnesyltransferase, CAAX box, alpha	Fnta	Chr16 q12.4	NA	farnesyltransferase, CAAX box, alpha
20452_116696	116696	20452	0.0569915	0.0661154	0.388687	-0.0725923	0.186575	5	0.900697	20452_116696	St8sia4	Chr1 cM	Chr1:95515407-95595296(-)	ST8 alpha-N-acetyl-neuraminide alpha-2,8-sialyltransferase 4	St8sia4	Chr9 q36	NA	ST8 alpha-N-acetyl-neuraminide alpha-2,8-sialyltransferase 4
68241_685545	685545	68241	-0.022134	0.0256791	0.388718	-0.072464	0.0281961	4	0.900697	68241_685545	Mcrip2	Chr17 cM	Chr17:26082672-26087738(-)	MAPK regulated corepressor interacting protein 2	Mcrip2	Chr10 q12	NA	MAPK regulated co-repressor interacting protein 2
19253_301333	301333	19253	-0.0881676	0.102324	0.38888	-0.288719	0.112384	5	0.900697	19253_301333	Ptpn18	Chr1 cM	Chr1:34498843-34514814(+)	protein tyrosine phosphatase, non-receptor type 18	Ptpn18	Chr9 q21	NA	protein tyrosine phosphatase, non-receptor type 18
11651_24185	24185	11651	-0.0160712	0.018653	0.388914	-0.0526305	0.020488	4	0.900697	11651_24185	Akt1	Chr12 cM	Chr12:112620255-112641318(-)	thymoma viral proto-oncogene 1	Akt1	Chr6 q32	NA	AKT serine/threonine kinase 1
67419_361032	361032	67419	-0.0821588	0.0953715	0.388984	-0.269084	0.104766	5	0.900697	67419_361032	Armh4	Chr14 cM	Chr14:49919017-50020843(-)	armadillo-like helical domain containing 4	Armh4	Chr15 p14	NA	armadillo-like helical domain containing 4
229700_684233	684233	229700	-0.0445264	0.0516915	0.389024	-0.14584	0.056787	4	0.900697	229700_684233	Rbm15	Chr3 cM	Chr3:107232737-107240989(-)	RNA binding motif protein 15	Rbm15	Chr2	NA	RNA binding motif protein 15
76792_498188	498188	76792	0.0582588	0.0676411	0.389076	-0.0743153	0.190833	4	0.900697	76792_498188	Spring1	Chr5 cM	Chr5:118383292-118401179(+)	SREBF pathway regulator in golgi 1	Spring1	Chr12 q16	NA	SREBF pathway regulator in golgi 1
12824_25412	25412	12824	-0.116571	0.135356	0.389115	-0.381864	0.148721	4	0.900697	12824_25412	Col2a1	Chr15 cM	Chr15:97873483-97902576(-)	collagen, type II, alpha 1	Col2a1	Chr7 q36	NA	collagen type II alpha 1 chain
68018_365652	365652	68018	0.0291095	0.0338004	0.389119	-0.0371381	0.0953571	4	0.900697	68018_365652	Cert1	Chr13 cM	Chr13:96679126-96776675(+)	ceramide transporter 1	Cert1	Chr2 q12	NA	ceramide transporter 1
231380_305268	305268	231380	0.0591983	0.0687566	0.389247	-0.0755621	0.193959	4	0.900697	231380_305268	Uba6	Chr5 cM	Chr5:86258579-86320602(-)	ubiquitin-like modifier activating enzyme 6	Uba6	Chr14 p21	NA	ubiquitin-like modifier activating enzyme 6
268534_298936	298936	268534	-0.0851388	0.0989148	0.389388	-0.279008	0.108731	5	0.900697	268534_298936	Sntg2	Chr12 cM	Chr12:30224481-30423374(-)	syntrophin, gamma 2	Sntg2	Chr6 q16	NA	syntrophin, gamma 2
16439_81678	81678	16439	-0.139324	0.161878	0.389419	-0.456599	0.177951	4	0.900697	16439_81678	Itpr2	Chr6 cM	Chr6:146009797-146403721(-)	inositol 1,4,5-triphosphate receptor 2	Itpr2	Chr4 q44	NA	inositol 1,4,5-trisphosphate receptor, type 2
69274_301056	301056	69274	-0.0189743	0.0220479	0.389463	-0.0621874	0.0242389	5	0.900697	69274_301056	Ctdspl	Chr9 cM	Chr9:118755521-118873066(+)	CTD small phosphatase like	Ctdspl	Chr8 q32	NA	CTD small phosphatase like
74254_688393	688393	74254	0.015891	0.018468	0.389535	-0.0203056	0.0520876	5	0.900697	74254_688393	Gpn1	Chr5 cM	Chr5:31652085-31670248(+)	GPN-loop GTPase 1	Gpn1	Chr6 q14	NA	GPN-loop GTPase 1
216971_497960	497960	216971	-0.0191082	0.0222077	0.38955	-0.0626345	0.024418	4	0.900697	216971_497960	Fam222b	Chr11 cM	Chr11:77985486-78047526(+)	family with sequence similarity 222, member B	Fam222b	Chr10 q25	NA	family with sequence similarity 222, member B
20501_25027	25027	20501	0.119447	0.138886	0.389768	-0.152764	0.391657	4	0.900697	20501_25027	Slc16a1	Chr3 cM	Chr3:104545984-104565778(+)	solute carrier family 16 (monocarboxylic acid transporters), member 1	Slc16a1	Chr2 q34	NA	solute carrier family 16 member 1
13382_298942	298942	13382	0.0881276	0.10248	0.389815	-0.112729	0.288984	5	0.900697	13382_298942	Dld	Chr12 cM	Chr12:31381561-31401470(-)	dihydrolipoamide dehydrogenase	Dld	Chr6 q16	NA	dihydrolipoamide dehydrogenase
72960_300029	300029	72960	0.027854	0.0323996	0.389952	-0.035648	0.0913561	5	0.900697	72960_300029	Top1mt	Chr15 cM	Chr15:75528884-75550649(-)	DNA topoisomerase 1, mitochondrial	Top1mt	Chr7 q34	NA	DNA topoisomerase I mitochondrial
22273_301011	301011	22273	-0.0223429	0.0259909	0.389985	-0.0732841	0.0285983	4	0.900697	22273_301011	Uqcrc1	Chr9 cM	Chr9:108765701-108778691(+)	ubiquinol-cytochrome c reductase core protein 1	Uqcrc1	Chr8 q32	NA	ubiquinol-cytochrome c reductase core protein 1
12475_60350	60350	12475	0.0232155	0.0270135	0.390117	-0.0297299	0.076161	5	0.900697	12475_60350	Cd14	Chr18 cM	Chr18:36858120-36859851(-)	CD14 antigen	Cd14	Chr18 p11	NA	CD14 molecule
66079_363171	363171	66079	0.0260777	0.0303509	0.390228	-0.0334091	0.0855644	4	0.900697	66079_363171	Tmem42	Chr9 cM	Chr9:122850391-122852770(+)	transmembrane protein 42	Tmem42	Chr8 q32	NA	transmembrane protein 42
231470_289486	289486	231470	-0.113597	0.132221	0.390258	-0.372745	0.14555	5	0.900697	231470_289486	Fras1	Chr5 cM	Chr5:96521814-96932587(+)	Fraser extracellular matrix complex subunit 1	Fras1	Chr14 p22	NA	Fraser extracellular matrix complex subunit 1
382030_291914	291914	382030	0.0238741	0.0277894	0.390281	-0.0305921	0.0783403	4	0.900697	382030_291914	Cnep1r1	Chr8 cM	Chr8:88845397-88861738(+)	CTD nuclear envelope phosphatase 1 regulatory subunit 1	Cnep1r1	Chr19 p11	NA	CTD nuclear envelope phosphatase 1 regulatory subunit 1
170731_64476	64476	170731	0.0204302	0.0237892	0.390451	-0.0261958	0.0670562	5	0.900697	170731_64476	Mfn2	Chr4 cM	Chr4:147958056-147989161(-)	mitofusin 2	Mfn2	Chr5 q36	NA	mitofusin 2
380669_689054	689054	380669	0.0425117	0.0495057	0.390493	-0.0545176	0.139541	4	0.900697	380669_689054	Lin28b	Chr10 cM	Chr10:45252713-45362410(-)	lin-28 homolog B	Lin28b	Chr20 q13	NA	lin-28 homolog B
268934_24417	24417	268934	-0.0527184	0.0614036	0.390586	-0.173067	0.0676304	4	0.900697	268934_24417	Grm4	Chr17 cM	Chr17:27641361-27732800(-)	glutamate receptor, metabotropic 4	Grm4	Chr20 p12	NA	glutamate metabotropic receptor 4
234699_361399	361399	234699	-0.015286	0.0178061	0.390632	-0.0501853	0.0196133	4	0.900697	234699_361399	Edc4	Chr8 cM	Chr8:106607505-106619857(+)	enhancer of mRNA decapping 4	Edc4	Chr19 q12	NA	enhancer of mRNA decapping 4
17314_25332	25332	17314	-0.0441445	0.0514223	0.390632	-0.14493	0.0566413	5	0.900697	17314_25332	Mgmt	Chr7 cM	Chr7:136496192-136729922(+)	O-6-methylguanine-DNA methyltransferase	Mgmt	Chr1 q41	NA	O-6-methylguanine-DNA methyltransferase
13518_316313	316313	13518	-0.0722066	0.0841242	0.390708	-0.237087	0.0926738	5	0.900697	13518_316313	Dst	Chr1 cM	Chr1:33947306-34347742(+)	dystonin	Dst	Chr9 q21	NA	dystonin
243983_365252	365252	243983	0.0579057	0.0674767	0.390805	-0.0743462	0.190158	5	0.900697	243983_365252	Zdhhc13	Chr7 cM	Chr7:48438751-48477188(+)	zinc finger, DHHC domain containing 13	Zdhhc13	Chr1 q22	NA	zinc finger DHHC-type palmitoyltransferase 13
252868_303236	303236	252868	-0.0484957	0.0565167	0.39085	-0.159266	0.062275	4	0.900697	252868_303236	Odf4	Chr11 cM	Chr11:68812661-68817907(-)	outer dense fiber of sperm tails 4	Odf4	Chr10 q24	NA	outer dense fiber of sperm tails 4
19647_308968	308968	19647	-0.0228301	0.0266092	0.390904	-0.0749831	0.0293229	4	0.900697	19647_308968	Rbbp6	Chr7 cM	Chr7:122568980-122601795(+)	retinoblastoma binding protein 6, ubiquitin ligase	Rbbp6	Chr1 q36	NA	RB binding protein 6, ubiquitin ligase
229503_361976	361976	229503	0.0238761	0.0278284	0.390905	-0.0306666	0.0784189	4	0.900697	229503_361976	Mettl25b	Chr3 cM	Chr3:87829908-87838024(-)	methyltransferase like 25B	Mettl25b	Chr2 q34	NA	methyltransferase like 25B
241075_316455	316455	241075	-0.020732	0.024171	0.391046	-0.0681062	0.0266423	4	0.900697	241075_316455	Plekhm3	Chr1 cM	Chr1:64828279-64995983(-)	pleckstrin homology domain containing, family M, member 3	Plekhm3	Chr9 q32	NA	pleckstrin homology domain containing M3
16531_83731	83731	16531	-0.113467	0.1323	0.391085	-0.372771	0.145836	5	0.900697	16531_83731	Kcnma1	Chr14 cM	Chr14:23342356-24055173(-)	potassium large conductance calcium-activated channel, subfamily M, alpha member 1	Kcnma1	Chr15 p16	NA	potassium calcium-activated channel subfamily M alpha 1
106795_406195	406195	106795	0.0545445	0.0636055	0.391145	-0.0701201	0.179209	5	0.900697	106795_406195	Tcf19	Chr17 cM	Chr17:35823631-35827721(-)	transcription factor 19	Tcf19	Chr20 p12	NA	transcription factor 19
26932_299147	299147	26932	0.0201266	0.0234711	0.391166	-0.0258759	0.0661291	4	0.900697	26932_299147	Ppp2r5e	Chr12 cM	Chr12:75497655-75643019(-)	protein phosphatase 2, regulatory subunit B', epsilon	Ppp2r5e	Chr6 q24	NA	protein phosphatase 2 regulatory subunit B', epsilon
242466_362522	362522	242466	-0.0875527	0.102137	0.391329	-0.287737	0.112632	4	0.900697	242466_362522	Zfp462	Chr4 cM	Chr4:54945048-55083563(+)	zinc finger protein 462	Zfp462	Chr5 q24	NA	zinc finger protein 462
12841_362285	362285	12841	-0.0703816	0.0821155	0.391387	-0.231325	0.0905618	4	0.900697	12841_362285	Col9a3	Chr2 cM	Chr2:180239895-180263985(+)	collagen, type IX, alpha 3	Col9a3	Chr3 q43	NA	collagen type IX alpha 3 chain
21894_313494	313494	21894	-0.0289745	0.0338054	0.391391	-0.0952318	0.0372828	5	0.900697	21894_313494	Tln1	Chr4 cM	Chr4:43531513-43562583(-)	talin 1	Tln1	Chr5 q22	NA	talin 1
11936_29639	29639	11936	-0.119867	0.139888	0.391513	-0.394041	0.154308	4	0.900697	11936_29639	Fxyd2	Chr9 cM	Chr9:45311007-45321576(+)	FXYD domain-containing ion transport regulator 2	Fxyd2	Chr8 q22	NA	FXYD domain-containing ion transport regulator 2
69179_361110	361110	69179	-0.0219552	0.025628	0.391618	-0.0721851	0.0282748	4	0.900697	69179_361110	Stimate	Chr14 cM	Chr14:30547547-30599167(+)	STIM activating enhancer	Stimate	Chr16 p16	NA	STIM activating enhancer
353242_309140	309140	353242	-0.0240344	0.0280932	0.392261	-0.0790961	0.0310272	5	0.900697	353242_309140	Mrpl21	Chr19 cM	Chr19:3332997-3342837(+)	mitochondrial ribosomal protein L21	Mrpl21	Chr1 q42	NA	mitochondrial ribosomal protein L21
214897_64086	64086	214897	0.0186789	0.0218344	0.392283	-0.0241156	0.0614735	5	0.900697	214897_64086	Csnk1g1	Chr9 cM	Chr9:65816235-65952297(+)	casein kinase 1, gamma 1	Csnk1g1	Chr8 q24	NA	casein kinase 1, gamma 1
22408_24881	24881	22408	-0.195806	0.228892	0.392301	-0.644425	0.252814	5	0.900697	22408_24881	Wnt1	Chr15 cM	Chr15:98687738-98691711(+)	wingless-type MMTV integration site family, member 1	Wnt1	Chr7 q36	NA	Wnt family member 1
59043_288692	288692	59043	-0.0148794	0.0173943	0.39232	-0.0489717	0.0192128	5	0.900697	59043_288692	Wsb2	Chr5 cM	Chr5:117495370-117516666(+)	WD repeat and SOCS box-containing 2	Wsb2	Chr12 q16	NA	WD repeat and SOCS box-containing 2
56193_364206	364206	56193	0.0257523	0.0301058	0.392333	-0.033254	0.0847586	5	0.900697	56193_364206	Plek	Chr11 cM	Chr11:16921206-16958718(-)	pleckstrin	Plek	Chr14 q22	NA	pleckstrin
22352_81818	81818	22352	-0.0644239	0.0753155	0.392337	-0.21204	0.0831918	5	0.900697	22352_81818	Vim	Chr2 cM	Chr2:13579122-13587637(+)	vimentin	Vim	Chr17 q12.3	NA	vimentin
12348_308588	308588	12348	-0.0469727	0.0549176	0.392369	-0.154609	0.0606639	4	0.900697	12348_308588	Car11	Chr7 cM	Chr7:45349267-45354106(+)	carbonic anhydrase 11	Car11	Chr1 q22	NA	carbonic anhydrase 11
105428_289900	289900	105428	0.0184296	0.0215514	0.392471	-0.0238104	0.0606695	4	0.900697	105428_289900	Fam149b	Chr14 cM	Chr14:20398230-20433559(+)	family with sequence similarity 149, member B	Fam149b1	Chr15 p16	NA	family with sequence similarity 149, member B1
67074_314894	314894	67074	-0.048387	0.0565942	0.392561	-0.15931	0.0625355	4	0.900697	67074_314894	Mon2	Chr10 cM	Chr10:122827965-122912410(-)	MON2 homolog, regulator of endosome to Golgi trafficking	Mon2	Chr7 q22	NA	MON2 homolog, regulator of endosome-to-Golgi trafficking
53404_365564	365564	53404	0.0538173	0.0629462	0.392566	-0.069555	0.17719	4	0.900697	53404_365564	Atoh7	Chr10 cM	Chr10:62935564-62937059(+)	atonal bHLH transcription factor 7	Atoh7	Chr20 p11	NA	atonal bHLH transcription factor 7
53417_64345	64345	53417	-0.0892933	0.104441	0.392571	-0.293994	0.115407	5	0.900697	53417_64345	Hif3a	Chr7 cM	Chr7:16765432-16796352(-)	hypoxia inducible factor 3, alpha subunit	Hif3a	Chr1 q21	NA	hypoxia inducible factor 3 subunit alpha
109778_116599	116599	109778	0.0432953	0.0506558	0.39272	-0.0559883	0.142579	5	0.900697	109778_116599	Blvra	Chr2 cM	Chr2:126912585-126939004(+)	biliverdin reductase A	Blvra	Chr3 q36	NA	biliverdin reductase A
17884_360543	360543	17884	0.158653	0.185672	0.392839	-0.205257	0.522563	4	0.900697	17884_360543	Myh4	Chr11 cM	Chr11:67128855-67151272(+)	myosin, heavy polypeptide 4, skeletal muscle	Myh4	Chr10 q24	NA	myosin heavy chain 4
102093_361377	361377	102093	-0.035448	0.0414912	0.392912	-0.116769	0.0458734	5	0.900697	102093_361377	Phkb	Chr8 cM	Chr8:86567588-86788005(+)	phosphorylase kinase beta	Phkb	Chr19 p11	NA	phosphorylase kinase regulatory subunit beta
14555_60666	60666	14555	-0.024198	0.0283265	0.392966	-0.0797169	0.031321	5	0.900697	14555_60666	Gpd1	Chr15 cM	Chr15:99615468-99622895(+)	glycerol-3-phosphate dehydrogenase 1 (soluble)	Gpd1	Chr7	NA	glycerol-3-phosphate dehydrogenase 1
53883_83465	83465	53883	0.0268204	0.0313986	0.392998	-0.0347196	0.0883605	4	0.900697	53883_83465	Celsr2	Chr3 cM	Chr3:108298167-108323383(-)	cadherin, EGF LAG seven-pass G-type receptor 2	Celsr2	Chr2 q34	NA	cadherin, EGF LAG seven-pass G-type receptor 2
19882_300999	300999	19882	-0.0960646	0.112541	0.393328	-0.316641	0.124512	4	0.900697	19882_300999	Mst1r	Chr9 cM	Chr9:107784072-107797582(+)	macrophage stimulating 1 receptor (c-met-related tyrosine kinase)	Mst1r	Chr8 q32	NA	macrophage stimulating 1 receptor
67071_317203	317203	67071	0.0369878	0.0433367	0.393383	-0.0479506	0.121926	4	0.900697	67071_317203	Rps6ka6	ChrX cM	ChrX:110297889-110447656(-)	ribosomal protein S6 kinase polypeptide 6	Rps6ka6	ChrX q31	NA	ribosomal protein S6 kinase A6
21934_498206	498206	21934	-0.0804755	0.0943134	0.393505	-0.265326	0.104375	4	0.900697	21934_498206	Tnfrsf11a	Chr1 cM	Chr1:105708443-105775709(+)	tumor necrosis factor receptor superfamily, member 11a, NFKB activator	Tnfrsf11a	Chr13 p11	NA	TNF receptor superfamily member 11A
69192_294232	294232	69192	0.0439891	0.0515576	0.393547	-0.057062	0.14504	4	0.900697	69192_294232	Dhx16	Chr17 cM	Chr17:36190711-36203562(+)	DEAH-box helicase 16	Dhx16	Chr20 p12	NA	DEAH-box helicase 16
76826_299008	299008	76826	0.0326837	0.0383111	0.393596	-0.0424046	0.107772	5	0.900697	76826_299008	Nubpl	Chr12 cM	Chr12:52144529-52357753(+)	nucleotide binding protein-like	Nubpl	Chr6 q23	NA	NUBP iron-sulfur cluster assembly factor like
74551_361042	361042	74551	0.0332553	0.0389815	0.393601	-0.043147	0.109658	5	0.900697	74551_361042	Pck2	Chr14 cM	Chr14:55777721-55787477(+)	phosphoenolpyruvate carboxykinase 2 (mitochondrial)	Pck2	Chr15 p13	NA	phosphoenolpyruvate carboxykinase 2 (mitochondrial)
30843_313782	313782	30843	-0.0829772	0.0972688	0.39362	-0.273621	0.107666	5	0.900697	30843_313782	Fbxl12	Chr9 cM	Chr9:20549045-20556064(-)	F-box and leucine-rich repeat protein 12	Fbxl12	Chr8 q13	NA	F-box and leucine-rich repeat protein 12
67534_690512	690512	67534	-0.0566531	0.0664208	0.393691	-0.186835	0.0735292	4	0.900697	67534_690512	Ttll4	Chr1 cM	Chr1:74700804-74740991(+)	tubulin tyrosine ligase-like family, member 4	Ttll4	Chr9 q33	NA	tubulin tyrosine ligase like 4
225027_362687	362687	225027	0.0194301	0.022782	0.393733	-0.0252219	0.064082	5	0.900697	225027_362687	Srsf7	Chr17 cM	Chr17:80507509-80514736(-)	serine and arginine-rich splicing factor 7	Srsf7	Chr6 q11	NA	serine and arginine rich splicing factor 7
14809_24407	24407	14809	-0.036733	0.0430788	0.39383	-0.121166	0.0477	5	0.900697	14809_24407	Grik5	Chr7 cM	Chr7:24709274-24771771(-)	glutamate receptor, ionotropic, kainate 5 (gamma 2)	Grik5	Chr1 q21	NA	glutamate ionotropic receptor kainate type subunit 5
77766_687694	687694	77766	0.02685	0.0315033	0.394053	-0.0348954	0.0885954	4	0.900697	77766_687694	Elp4	Chr2 cM	Chr2:105531372-105734909(-)	elongator acetyltransferase complex subunit 4	Elp4	Chr3	NA	elongator acetyltransferase complex subunit 4
69745_361698	361698	69745	0.0807162	0.0947194	0.394125	-0.10493	0.266363	4	0.900697	69745_361698	Pold4	Chr19 cM	Chr19:4281953-4283688(+)	polymerase (DNA-directed), delta 4	Pold4	Chr1 q43	NA	DNA polymerase delta 4, accessory subunit
18227_54278	54278	18227	-0.164775	0.193365	0.394133	-0.543764	0.214213	5	0.900697	18227_54278	Nr4a2	Chr2 cM	Chr2:56996845-57014018(-)	nuclear receptor subfamily 4, group A, member 2	Nr4a2	Chr3 q21	NA	nuclear receptor subfamily 4, group A, member 2
77975_360698	360698	77975	0.020503	0.0240664	0.394252	-0.0266664	0.0676723	5	0.900697	77975_360698	Tmem50b	Chr16 cM	Chr16:91371390-91394568(-)	transmembrane protein 50B	Tmem50b	Chr11 q11	NA	transmembrane protein 50B
50798_114711	114711	50798	0.0194005	0.022773	0.394266	-0.0252338	0.0640348	5	0.900697	50798_114711	Gne	Chr4 cM	Chr4:44034075-44084177(-)	glucosamine (UDP-N-acetyl)-2-epimerase/N-acetylmannosamine kinase	Gne	Chr5 q22	NA	glucosamine (UDP-N-acetyl)-2-epimerase/N-acetylmannosamine kinase
69709_298861	298861	69709	0.0222416	0.0261151	0.394396	-0.0289432	0.0734263	4	0.900697	69709_298861	Ptrhd1	Chr12 cM	Chr12:4284027-4289950(+)	peptidyl-tRNA hydrolase domain containing 1	Ptrhd1	Chr6 q14	NA	peptidyl-tRNA hydrolase domain containing 1
227960_295647	295647	227960	0.042451	0.0498627	0.39457	-0.0552781	0.14018	5	0.900697	227960_295647	Gca	Chr2 cM	Chr2:62494671-62524453(+)	grancalcin	Gca	Chr3 q21	NA	grancalcin
67622_690599	690599	67622	0.0347481	0.0408189	0.394616	-0.0452554	0.114752	4	0.900697	67622_690599	Mxra7	Chr11 cM	Chr11:116694226-116718953(-)	matrix-remodelling associated 7	Mxra7	Chr10 q32.2	NA	matrix remodeling associated 7
328424_305947	305947	328424	0.0987505	0.116018	0.394677	-0.12864	0.326141	4	0.900697	328424_305947	Kcnrg	Chr14 cM	Chr14:61844906-61850275(+)	potassium channel regulator	Kcnrg	Chr15 p12	NA	potassium channel regulator
67488_246047	246047	67488	-0.0188163	0.0221121	0.394797	-0.0621551	0.0245226	5	0.900697	67488_246047	Calcoco1	Chr15 cM	Chr15:102615212-102630613(-)	calcium binding and coiled coil domain 1	Calcoco1	Chr7 q36	NA	calcium binding and coiled coil domain 1
100043772_685610	685610	100043772	0.0339961	0.0399567	0.394867	-0.0443175	0.11231	4	0.900697	100043772_685610	Zfp850	Chr7 cM	Chr7:27684279-27713540(-)	zinc finger protein 850	Zfp59	Chr1 q21	NA	zinc finger protein 59
17755_29456	29456	17755	-0.108012	0.126959	0.394899	-0.356847	0.140822	4	0.900697	17755_29456	Map1b	Chr13 cM	Chr13:99557954-99653048(-)	microtubule-associated protein 1B	Map1b	Chr2	NA	microtubule-associated protein 1B
16578_501059	501059	16578	0.0308255	0.0362346	0.394925	-0.0401931	0.101844	4	0.900697	16578_501059	Kif9	Chr9 cM	Chr9:110306026-110354247(+)	kinesin family member 9	Kif9	Chr8 q32	NA	kinesin family member 9
64074_292401	292401	64074	0.0286646	0.0336954	0.394937	-0.0373771	0.0947063	5	0.900697	64074_292401	Smoc2	Chr17 cM	Chr17:14499768-14625052(+)	SPARC related modular calcium binding 2	Smoc2	Chr1 q12	NA	SPARC related modular calcium binding 2
229900_685067	685067	229900	-0.0464747	0.0546548	0.39514	-0.153596	0.0606466	4	0.900697	229900_685067	Gbp7	Chr3 cM	Chr3:142236103-142255910(+)	guanylate binding protein 7	Gbp7	Chr2 q44	NA	guanylate binding protein 7
225187_498823	498823	225187	0.0349489	0.0411108	0.395262	-0.0456268	0.115524	4	0.900697	225187_498823	Ankrd29	Chr18 cM	Chr18:12385419-12438854(-)	ankyrin repeat domain 29	Ankrd29	Chr18	NA	ankyrin repeat domain 29
11861_29308	29308	11861	0.0259953	0.0305835	0.395337	-0.0339472	0.0859378	5	0.900697	11861_29308	Arl4a	Chr12 cM	Chr12:40083290-40087986(-)	ADP-ribosylation factor-like 4A	Arl4a	Chr6 q21	NA	ADP-ribosylation factor like GTPase 4A
270685_361472	361472	270685	0.0890669	0.104812	0.395449	-0.116361	0.294495	4	0.900697	270685_361472	Mthfd1l	Chr10 cM	Chr10:3923118-4117081(+)	methylenetetrahydrofolate dehydrogenase (NADP+ dependent) 1-like	Mthfd1l	Chr1 p11-q11	NA	methylenetetrahydrofolate dehydrogenase (NADP+ dependent) 1-like
69260_290744	290744	69260	0.0529565	0.0623367	0.39559	-0.0692211	0.175134	5	0.900697	69260_290744	Ing2	Chr8 cM	Chr8:48120213-48128591(-)	inhibitor of growth family, member 2	Ing2	Chr16 q11	NA	inhibitor of growth family, member 2
329659_499630	499630	329659	0.0232978	0.0274264	0.395622	-0.030457	0.0770527	4	0.900697	329659_499630	E130311K13Rik	Chr3 cM	Chr3:63822105-63836893(-)	RIKEN cDNA E130311K13 gene	C2h3orf33	Chr2 q31	NA	similar to human chromosome 3 open reading frame 33
76800_288482	288482	76800	0.0322343	0.0379482	0.395643	-0.0421429	0.106611	5	0.900697	76800_288482	Usp42	Chr5 cM	Chr5:143696080-143718035(-)	ubiquitin specific peptidase 42	Usp42	Chr12 p11	NA	ubiquitin specific peptidase 42
80749_365222	365222	80749	0.0228437	0.0268944	0.395668	-0.0298684	0.0755557	5	0.900697	80749_365222	Lrfn1	Chr7 cM	Chr7:28151405-28167667(+)	leucine rich repeat and fibronectin type III domain containing 1	Lrfn1	Chr1 q21	NA	leucine rich repeat and fibronectin type III domain containing 1
68235_297109	297109	68235	-0.0230879	0.0272151	0.396243	-0.0764285	0.0302527	4	0.900697	68235_297109	Mturn	Chr6 cM	Chr6:54658609-54680836(+)	maturin, neural progenitor differentiation regulator homolog (Xenopus)	Mturn	Chr4 q24	NA	maturin, neural progenitor differentiation regulator homolog
320292_100361238	100361238	320292	0.0526007	0.062016	0.396338	-0.0689484	0.17415	4	0.900697	320292_100361238	Rasgef1b	Chr5 cM	Chr5:99365279-99400786(-)	RasGEF domain family, member 1B	Rasgef1b	Chr14	NA	RasGEF domain family, member 1B
107260_293705	293705	107260	-0.040331	0.0475503	0.396341	-0.133528	0.052866	4	0.900697	107260_293705	Otub1	Chr19 cM	Chr19:7175571-7183649(-)	OTU domain, ubiquitin aldehyde binding 1	Otub1	Chr1 q43	NA	OTU deubiquitinase, ubiquitin aldehyde binding 1
65113_291609	291609	65113	0.10904	0.128569	0.39638	-0.142951	0.36103	5	0.900697	65113_291609	Ndfip1	Chr18 cM	Chr18:38551960-38598250(+)	Nedd4 family interacting protein 1	Ndfip1	Chr18 p11	NA	Nedd4 family interacting protein 1
67080_685203	685203	67080	-0.0395326	0.0466132	0.396383	-0.130893	0.0518276	4	0.900697	67080_685203	1700019D03Rik	Chr1 cM	Chr1:52961483-53031816(-)	RIKEN cDNA 1700019D03 gene	LOC685203	Chr9 q22	NA	hypothetical protein LOC685203
16779_25473	25473	16779	0.0901251	0.106287	0.396472	-0.118194	0.298445	5	0.900697	16779_25473	Lamb2	Chr9 cM	Chr9:108357046-108367729(+)	laminin, beta 2	Lamb2	Chr8	NA	laminin subunit beta 2
72020_288354	288354	72020	0.0849557	0.100212	0.396573	-0.111457	0.281368	4	0.900697	72020_288354	Zfp654	Chr16 cM	Chr16:64600710-64672015(-)	zinc finger protein 654	Zfp654	Chr11 p12	NA	zinc finger protein 654
97086_679958	679958	97086	0.0202	0.0238281	0.396584	-0.0265023	0.0669023	4	0.900697	97086_679958	Slc9b2	Chr3 cM	Chr3:135013083-135048606(+)	solute carrier family 9, subfamily B (NHA2, cation proton antiporter 2), member 2	Slc9b2	Chr2 q43	NA	solute carrier family 9 member B2
26406_303604	303604	26406	-0.0279168	0.0329405	0.396722	-0.092479	0.0366455	5	0.900697	26406_303604	Map3k3	Chr11 cM	Chr11:105975439-106046272(+)	mitogen-activated protein kinase kinase kinase 3	Map3k3	Chr10 q32.1	NA	mitogen activated protein kinase kinase kinase 3
193385_306934	306934	193385	0.0325774	0.03845	0.396846	-0.0427832	0.107938	4	0.900697	193385_306934	Ripor2	Chr13 cM	Chr13:24685508-24917799(+)	RHO family interacting cell polarization regulator 2	Ripor2	Chr17 p11	NA	RHO family interacting cell polarization regulator 2
66617_362103	362103	66617	0.0197984	0.0233684	0.396866	-0.0260028	0.0655996	4	0.900697	66617_362103	Ntmt1	Chr2 cM	Chr2:30697838-30713045(+)	N-terminal Xaa-Pro-Lys N-methyltransferase 1	Ntmt1	Chr3 p12	NA	N-terminal Xaa-Pro-Lys N-methyltransferase 1
216198_314683	314683	216198	0.0176397	0.0208263	0.396999	-0.0231791	0.0584585	4	0.900697	216198_314683	Tcp11l2	Chr10 cM	Chr10:84412811-84450219(+)	t-complex 11 (mouse) like 2	Tcp11l2	Chr7 q13	NA	t-complex 11 like 2
17763_498814	498814	17763	0.0272819	0.0322126	0.397033	-0.0358537	0.0904176	4	0.900697	17763_498814	Mtcp1	ChrX cM	ChrX:74454048-74460190(-)	mature T cell proliferation 1	Mtcp1	Chr18 p13	NA	mature T-cell proliferation 1
66689_299103	299103	66689	0.084165	0.0993896	0.397096	-0.110635	0.278965	4	0.900697	66689_299103	Klhl28	Chr12 cM	Chr12:64985607-65012308(-)	kelch-like 28	Klhl28	Chr6 q24	NA	kelch-like family member 28
109349_685169	685169	109349	-0.0842716	0.0995157	0.397097	-0.279319	0.110776	4	0.900697	109349_685169	Fam163b	Chr2 cM	Chr2:27000391-27032489(-)	family with sequence similarity 163, member B	Fam163b	Chr3 p12	NA	family with sequence similarity 163, member B
102216272_102238592	102238592	102216272	0.0290491	0.0343106	0.39719	-0.0381984	0.0962966	5	0.900697	102216272_102238592	Ak6	Chr13 cM	Chr13:100787851-100802923(+)	adenylate kinase 6	Ak6	Chr2 q12	NA	adenylate kinase 6
19935_64360	64360	19935	0.0334565	0.0395203	0.397239	-0.044002	0.110915	4	0.900697	19935_64360	Mrpl23	Chr7 cM	Chr7:142086423-142094484(+)	mitochondrial ribosomal protein L23	Mrpl23	Chr1 q41	NA	mitochondrial ribosomal protein L23
94187_94188	94188	94187	-0.0438614	0.0518136	0.397261	-0.145414	0.0576914	5	0.900697	94187_94188	Zfp423	Chr8 cM	Chr8:88388438-88686223(-)	zinc finger protein 423	Zfp423	Chr19 p11	NA	zinc finger protein 423
17756_25595	25595	17756	-0.127209	0.150273	0.397261	-0.421738	0.16732	4	0.900697	17756_25595	Map2	Chr1 cM	Chr1:66214432-66481742(+)	microtubule-associated protein 2	Map2	Chr9 q32	NA	microtubule-associated protein 2
11747_25673	25673	11747	0.0284646	0.0336408	0.397478	-0.0374702	0.0943994	5	0.900697	11747_25673	Anxa5	Chr3 cM	Chr3:36503072-36530036(-)	annexin A5	Anxa5	Chr2 q25	NA	annexin A5
252966_311703	311703	252966	0.0318966	0.0376985	0.397498	-0.041991	0.105784	4	0.900697	252966_311703	Cables2	Chr2 cM	Chr2:179900332-179915283(-)	CDK5 and Abl enzyme substrate 2	Cables2	Chr3 q43	NA	Cdk5 and Abl enzyme substrate 2
22388_360950	360950	22388	-0.0215691	0.0255003	0.397643	-0.0715487	0.0284105	5	0.900697	22388_360950	Wdr1	Chr5 cM	Chr5:38684149-38720265(-)	WD repeat domain 1	Wdr1	Chr14 q21	NA	WD repeat domain 1
60534_691105	691105	60534	0.0698613	0.0825969	0.397659	-0.0920256	0.231748	4	0.900697	60534_691105	Fancg	Chr4 cM	Chr4:43002343-43010506(-)	Fanconi anemia, complementation group G	Fancg	Chr5 q22	NA	FA complementation group G
20648_362242	362242	20648	0.0211388	0.0250104	0.397999	-0.0278807	0.0701582	5	0.900697	20648_362242	Snta1	Chr2 cM	Chr2:154218234-154250004(-)	syntrophin, acidic 1	Snta1	Chr3 q41	NA	syntrophin, alpha 1
19354_366957	366957	19354	0.0326391	0.0386216	0.398055	-0.0430579	0.108336	5	0.900697	19354_366957	Rac2	Chr15 cM	Chr15:78443369-78456983(-)	Rac family small GTPase 2	Rac2	Chr7 q34	NA	Rac family small GTPase 2
16407_83577	83577	16407	0.118536	0.140266	0.398066	-0.156381	0.393453	4	0.900697	16407_83577	Itgae	Chr11 cM	Chr11:72981409-73038272(+)	integrin alpha E, epithelial-associated	Itgae	Chr10 q24	NA	integrin subunit alpha E
338366_683007	683007	338366	0.0150525	0.0178174	0.398213	-0.019869	0.0499739	4	0.900697	338366_683007	Mia3	Chr1 cM	Chr1:183107682-183150894(-)	MIA SH3 domain ER export factor 3	Mia3	Chr13	NA	MIA SH3 domain ER export factor 3
94216_363458	363458	94216	0.0657211	0.0778136	0.398336	-0.0867908	0.218233	4	0.900697	94216_363458	Col4a6	ChrX cM	ChrX:139948399-140257072(-)	collagen, type IV, alpha 6	Col4a6	ChrX q33	NA	collagen type IV alpha 6 chain
102774_300754	300754	102774	-0.0391086	0.0463099	0.398392	-0.129874	0.0516572	5	0.900697	102774_300754	Bbs4	Chr9 cM	Chr9:59229273-59260791(-)	Bardet-Biedl syndrome 4	Bbs4	Chr8 q24	NA	Bardet-Biedl syndrome 4
18706_170911	170911	18706	-0.0529218	0.0626731	0.398441	-0.175759	0.0699153	5	0.900697	18706_170911	Pik3ca	Chr3 cM	Chr3:32451203-32520256(+)	phosphatidylinositol-4,5-bisphosphate 3-kinase catalytic subunit alpha	Pik3ca	Chr2 q24	NA	phosphatidylinositol-4,5-bisphosphate 3-kinase, catalytic subunit alpha
53618_432392	432392	53618	0.0200394	0.0237327	0.398459	-0.026476	0.0665547	5	0.900697	53618_432392	Fut8	Chr12 cM	Chr12:77284899-77523112(+)	fucosyltransferase 8	Fut8	Chr6 q24	NA	fucosyltransferase 8
20592_100312983	100312983	20592	0.0468927	0.0555397	0.398496	-0.0619631	0.155748	4	0.900697	20592_100312983	Kdm5d	ChrY cM	ChrY:897566-943813(+)	lysine demethylase 5D	Kdm5d	ChrY	NA	lysine demethylase 5D
59005_292074	292074	59005	0.0187296	0.0221879	0.398592	-0.0247578	0.0622171	4	0.900697	59005_292074	Trappc2l	Chr8 cM	Chr8:123338365-123342330(+)	trafficking protein particle complex 2L	Trappc2l	Chr19 q12	NA	trafficking protein particle complex subunit 2L
14806_54257	54257	14806	-0.0438062	0.0518979	0.398623	-0.145524	0.0579118	4	0.900697	14806_54257	Grik2	Chr10 cM	Chr10:48970929-49664862(-)	glutamate receptor, ionotropic, kainate 2 (beta 2)	Grik2	Chr20 q13	NA	glutamate ionotropic receptor kainate type subunit 2
19092_25523	25523	19092	-0.0479317	0.0567898	0.398659	-0.159238	0.0633743	5	0.900697	19092_25523	Prkg2	Chr5 cM	Chr5:99077632-99185042(-)	protein kinase, cGMP-dependent, type II	Prkg2	Chr14 p22	NA	protein kinase cGMP-dependent 2
269704_102556092	102556092	269704	-0.0266134	0.031537	0.398737	-0.0884249	0.035198	4	0.900697	269704_102556092	Zfp664	Chr5 cM	Chr5:124939769-124965694(+)	zinc finger protein 664	LOC102556092	Chr12	NA	uncharacterized LOC102556092
26441_29671	29671	26441	0.0363169	0.0430358	0.398738	-0.0480317	0.120666	5	0.900697	26441_29671	Psma4	Chr9 cM	Chr9:54858074-54865314(+)	proteasome subunit alpha 4	Psma4	Chr8 q24	NA	proteasome 20S subunit alpha 4
12977_78965	78965	12977	-0.0254436	0.0301563	0.398824	-0.0845489	0.0336617	5	0.900697	12977_78965	Csf1	Chr3 cM	Chr3:107648364-107667785(-)	colony stimulating factor 1 (macrophage)	Csf1	Chr2 q34	NA	colony stimulating factor 1
242773_246258	246258	242773	0.0188399	0.0223309	0.398854	-0.0249279	0.0626077	5	0.900697	242773_246258	Slc45a1	Chr4 cM	Chr4:150713052-150736631(-)	solute carrier family 45, member 1	Slc45a1	Chr5 q36	NA	solute carrier family 45, member 1
319945_751787	751787	319945	0.0358368	0.0424893	0.398986	-0.0474406	0.119114	4	0.900697	319945_751787	Flad1	Chr3 cM	Chr3:89309980-89319188(-)	flavin adenine dinucleotide synthetase 1	Flad1	Chr2	NA	flavin adenine dinucleotide synthetase 1
14375_25019	25019	14375	0.0198936	0.0235889	0.399035	-0.0263398	0.0661269	4	0.900697	14375_25019	Xrcc6	Chr15 cM	Chr15:81872036-81924286(+)	X-ray repair complementing defective repair in Chinese hamster cells 6	Xrcc6	Chr7 q34	NA	X-ray repair cross complementing 6
545474_366229	366229	545474	-0.0333189	0.0395212	0.399194	-0.110779	0.0441413	4	0.900697	545474_366229	Scrt2	Chr2 cM	Chr2:151923449-151937722(+)	scratch family zinc finger 2	Scrt2	Chr3 q41	NA	scratch family transcriptional repressor 2
66922_365355	365355	66922	0.0261705	0.0310429	0.399205	-0.0346725	0.0870135	5	0.900697	66922_365355	Rras2	Chr7 cM	Chr7:113646017-113717016(-)	related RAS viral (r-ras) oncogene 2	Rras2	Chr1 q33	NA	RAS related 2
71817_298552	298552	71817	-0.0389427	0.0462044	0.399321	-0.129502	0.0516163	4	0.900697	71817_298552	Tmem50a	Chr4 cM	Chr4:134625160-134642335(-)	transmembrane protein 50A	Tmem50a	Chr5 q36	NA	transmembrane protein 50A
66541_691145	691145	66541	0.0230851	0.0273972	0.399448	-0.0306125	0.0767826	4	0.900697	66541_691145	Immp1l	Chr2 cM	Chr2:105734983-105795903(+)	IMP1 inner mitochondrial membrane peptidase-like (S. cerevisiae)	Immp1l	Chr3 q33	NA	inner mitochondrial membrane peptidase subunit 1
75744_499157	499157	75744	0.0291793	0.0346408	0.399597	-0.0387154	0.097074	4	0.900697	75744_499157	Svip	Chr7 cM	Chr7:51646919-51655766(-)	small VCP/p97-interacting protein	Svip	Chr1 q22	NA	small VCP interacting protein
69318_499277	499277	69318	-0.0301888	0.0358402	0.39961	-0.100434	0.0400566	4	0.900697	69318_499277	Fam24b	Chr7 cM	Chr7:130927673-130931245(-)	family with sequence similarity 24 member B	Fam24b	Chr1 q41	NA	family with sequence similarity 24 member B
19773_25616	25616	19773	-0.113388	0.134621	0.399634	-0.377241	0.150465	5	0.900697	19773_25616	Rln1	Chr19 cM	Chr19:29309155-29312070(-)	relaxin 1	Rln1	Chr1 q52	NA	relaxin 1
211660_362472	362472	211660	0.0224397	0.0266451	0.399692	-0.0297837	0.0746632	4	0.900697	211660_362472	Cspp1	Chr1 cM	Chr1:10108212-10206993(+)	centrosome and spindle pole associated protein 1	Cspp1	Chr5 q11	NA	centrosome and spindle pole associated protein 1
15550_24473	24473	15550	0.0452517	0.0537491	0.39984	-0.0600946	0.150598	5	0.900697	15550_24473	Htr1a	Chr13 cM	Chr13:105580201-105584641(+)	5-hydroxytryptamine (serotonin) receptor 1A	Htr1a	Chr2 q13	NA	5-hydroxytryptamine receptor 1A
20533_24779	24779	20533	-0.379173	0.450423	0.399891	-1.26199	0.50364	4	0.900697	20533_24779	Slc4a1	Chr11 cM	Chr11:102239646-102256107(-)	solute carrier family 4 (anion exchanger), member 1	Slc4a1	Chr10 q32.1	NA	solute carrier family 4 member 1 (Diego blood group)
11840_64310	64310	11840	-0.0155917	0.0185281	0.400059	-0.0519062	0.0207227	4	0.900697	11840_64310	Arf1	Chr11 cM	Chr11:59102238-59119093(-)	ADP-ribosylation factor 1	Arf1	Chr10 q22	NA	ADP-ribosylation factor 1
74760_171452	171452	74760	0.0453644	0.0539147	0.400118	-0.0603065	0.151035	5	0.900697	74760_171452	Rab3il1	Chr19 cM	Chr19:9979033-10015744(+)	RAB3A interacting protein (rabin3)-like 1	Rab3il1	Chr1 q43	NA	RAB3A interacting protein-like 1
52004_688405	688405	52004	0.0226384	0.0269056	0.400125	-0.0300957	0.0753725	4	0.900697	52004_688405	Cdk2ap2	Chr19 cM	Chr19:4147182-4149019(+)	cyclin dependent kinase 2 associated protein 2	Cdk2ap2	Chr1 q43	NA	cyclin-dependent kinase 2 associated protein 2
70835_302971	302971	70835	0.144817	0.17216	0.40025	-0.192611	0.482246	4	0.900697	70835_302971	Prss22	Chr17 cM	Chr17:24212508-24217074(-)	protease, serine 22	Prss22	Chr10 q12	NA	serine protease 22
17112_295061	295061	17112	0.118111	0.140414	0.400259	-0.157096	0.393318	5	0.900697	17112_295061	Tm4sf1	Chr3 cM	Chr3:57193032-57209409(-)	transmembrane 4 superfamily member 1	Tm4sf1	Chr2 q26	NA	transmembrane 4 L six family member 1
331532_680282	680282	331532	0.0200807	0.0238791	0.400385	-0.0267214	0.0668829	4	0.900697	331532_680282	Tceal5	ChrX cM	ChrX:135101697-135104625(-)	transcription elongation factor A (SII)-like 5	Tceal5	ChrX q32	NA	transcription elongation factor A like 5
18439_29665	29665	18439	0.0254003	0.0302104	0.400472	-0.0338111	0.0846116	4	0.900697	18439_29665	P2rx7	Chr5 cM	Chr5:122781974-122829495(+)	purinergic receptor P2X, ligand-gated ion channel, 7	P2rx7	Chr12 q16	NA	purinergic receptor P2X 7
19108_501563	501563	19108	0.0207438	0.0246776	0.400576	-0.0276234	0.069111	4	0.900697	19108_501563	Prkx	ChrX cM	ChrX:76805017-76839884(-)	protein kinase, X-linked	Prkx	ChrX q21	NA	protein kinase cAMP-dependent X-linked catalytic subunit
240168_313874	313874	240168	-0.0639073	0.0760347	0.400627	-0.212932	0.0851179	4	0.900697	240168_313874	Rasgrp3	Chr17 cM	Chr17:75742891-75836049(+)	RAS, guanyl releasing protein 3	Rasgrp3	Chr6 q12-q13	NA	RAS guanyl releasing protein 3
75695_304469	304469	75695	0.0398541	0.0474188	0.400645	-0.053085	0.132793	4	0.900697	75695_304469	Rilpl1	Chr5 cM	Chr5:124631143-124669454(-)	Rab interacting lysosomal protein-like 1	Rilpl1	Chr12 q15	NA	Rab interacting lysosomal protein-like 1
50525_360747	360747	50525	0.0324743	0.0386415	0.400684	-0.0432616	0.10821	4	0.900697	50525_360747	Spag6l	Chr16 cM	Chr16:16570880-16647227(-)	sperm associated antigen 6-like	Spag6l	Chr11 q23	NA	sperm associated antigen 6-like
21872_292994	292994	21872	0.0208452	0.0248061	0.400725	-0.0277738	0.0694643	5	0.900697	21872_292994	Tjp1	Chr7 cM	Chr7:64945913-65177529(-)	tight junction protein 1	Tjp1	Chr1 q22	NA	tight junction protein 1
13714_304786	304786	13714	-0.0595516	0.0708778	0.400795	-0.19847	0.0793663	5	0.900697	13714_304786	Elk4	Chr1 cM	Chr1:131935129-131954186(+)	ELK4, member of ETS oncogene family	Elk4	Chr13 q13	NA	ETS transcription factor ELK4
17083_315461	315461	17083	-0.0286518	0.0341016	0.400803	-0.0954897	0.0381862	5	0.900697	17083_315461	Tmed1	Chr9 cM	Chr9:21418849-21421548(-)	transmembrane p24 trafficking protein 1	Tmed1	Chr8 q13	NA	transmembrane p24 trafficking protein 1
52898_287453	287453	52898	-0.0430121	0.0511966	0.400832	-0.143356	0.0573313	5	0.900697	52898_287453	Rnasek	Chr11 cM	Chr11:70128950-70130668(-)	ribonuclease, RNase K	Rnasek	Chr10 q24	NA	ribonuclease K
17245_314859	314859	17245	-0.0315817	0.0375927	0.400852	-0.105262	0.0420987	4	0.900697	17245_314859	Mdm1	Chr10 cM	Chr10:117977716-118004902(+)	transformed mouse 3T3 cell double minute 1	Mdm1	Chr7 q22	NA	Mdm1 nuclear protein
16440_25679	25679	16440	-0.0258463	0.0307674	0.400877	-0.0861493	0.0344567	5	0.900697	16440_25679	Itpr3	Chr17 cM	Chr17:27276278-27341197(+)	inositol 1,4,5-triphosphate receptor 3	Itpr3	Chr20 p12	NA	inositol 1,4,5-trisphosphate receptor, type 3
66940_301013	301013	66940	-0.119403	0.142142	0.400893	-0.397997	0.159191	4	0.900697	66940_301013	Shisa5	Chr9 cM	Chr9:108867633-108886845(+)	shisa family member 5	Shisa5	Chr8 q32	NA	shisa family member 5
28146_80881	80881	28146	0.0841606	0.100191	0.400906	-0.112209	0.280531	4	0.900697	28146_80881	Serp1	Chr3 cM	Chr3:58429390-58433305(-)	stress-associated endoplasmic reticulum protein 1	Serp1	Chr2 q26	NA	stress-associated endoplasmic reticulum protein 1
234378_290657	290657	234378	0.057593	0.0685657	0.400926	-0.0767934	0.191979	4	0.900697	234378_290657	Klhl26	Chr8 cM	Chr8:70902869-70929618(-)	kelch-like 26	Klhl26	Chr16 p14	NA	kelch-like family member 26
13180_29700	29700	13180	0.044465	0.0529382	0.400941	-0.059292	0.148222	4	0.900697	13180_29700	Pcbd1	Chr10 cM	Chr10:60925110-60930103(+)	pterin 4 alpha carbinolamine dehydratase/dimerization cofactor of hepatocyte nuclear factor 1 alpha (TCF1) 1	Pcbd1	Chr20 q11	NA	pterin-4 alpha-carbinolamine dehydratase 1
231830_288515	288515	231830	0.020203	0.0240557	0.400997	-0.0269453	0.0673513	4	0.900697	231830_288515	Micall2	Chr5 cM	Chr5:139692451-139722091(-)	MICAL-like 2	Micall2	Chr12 q11	NA	MICAL-like 2
66701_288772	288772	66701	0.0272252	0.0324239	0.401096	-0.0363245	0.0907749	5	0.900697	66701_288772	Spryd4	Chr10 cM	Chr10:128045777-128047663(-)	SPRY domain containing 4	Spryd4	Chr7 q11	NA	SPRY domain containing 4
68653_300111	300111	68653	0.0215376	0.0256503	0.401096	-0.028736	0.0718113	5	0.900697	68653_300111	Samm50	Chr15 cM	Chr15:84076441-84100284(+)	SAMM50 sorting and assembly machinery component	Samm50	Chr7 q34	NA	SAMM50 sorting and assembly machinery component
26431_304546	304546	26431	-0.0160046	0.0190613	0.401112	-0.0533641	0.0213549	5	0.900697	26431_304546	Git2	Chr5 cM	Chr5:114865469-114912647(-)	GIT ArfGAP 2	Git2	Chr12 q16	NA	GIT ArfGAP 2
170756_498185	498185	170756	-0.0451166	0.0537339	0.401117	-0.150433	0.0602	4	0.900697	170756_498185	Slc8b1	Chr5 cM	Chr5:120649233-120672089(+)	solute carrier family 8 (sodium/lithium/calcium exchanger), member B1	Slc8b1	Chr12 q16	NA	solute carrier family 8 member B1
51799_303569	303569	51799	-0.0389449	0.0463886	0.401169	-0.129865	0.0519752	4	0.900697	51799_303569	Rundc3a	Chr11 cM	Chr11:102284229-102293381(+)	RUN domain containing 3A	Rundc3a	Chr10 q32.1	NA	RUN domain containing 3A
114606_299637	299637	114606	-0.0382562	0.0455778	0.401267	-0.127587	0.0510746	4	0.900697	114606_299637	Tle6	Chr10 cM	Chr10:81426738-81436907(-)	transducin-like enhancer of split 6	Tle6	Chr7 q11	NA	TLE family member 6, subcortical maternal complex member
59049_305886	305886	59049	-0.0526211	0.0627005	0.401332	-0.175512	0.0702696	4	0.900697	59049_305886	Slc22a17	Chr14 cM	Chr14:55143761-55150589(-)	solute carrier family 22 (organic cation transporter), member 17	Slc22a17	Chr15 p13	NA	solute carrier family 22, member 17
20810_84596	84596	20810	0.0255308	0.0304215	0.401336	-0.0340942	0.0851559	5	0.900697	20810_84596	Srm	Chr4 cM	Chr4:148675970-148679076(+)	spermidine synthase	Srm	Chr5 q36	NA	spermidine synthase
18025_312331	312331	18025	-0.0393659	0.046912	0.401388	-0.131312	0.0525799	4	0.900697	18025_312331	Nfe2l3	Chr6 cM	Chr6:51409650-51435748(+)	nuclear factor, erythroid derived 2, like 3	Nfe2l3	Chr4 q24	NA	NFE2 like bZIP transcription factor 3
12661_89828	89828	12661	-0.0220893	0.0263269	0.401447	-0.073689	0.0295104	4	0.900697	12661_89828	Chl1	Chr6 cM	Chr6:103487372-103709999(+)	cell adhesion molecule L1-like	Chl1	Chr4	NA	cell adhesion molecule L1-like
241494_311137	311137	241494	0.0629133	0.0749876	0.401479	-0.0840597	0.209886	4	0.900697	241494_311137	Zfp385b	Chr2 cM	Chr2:77240966-77648050(-)	zinc finger protein 385B	Zfp385b	Chr3 q24	NA	zinc finger protein 385B
232813_691429	691429	232813	-0.0249474	0.0297362	0.401494	-0.0832293	0.0333345	4	0.900697	232813_691429	Shisa7	Chr7 cM	Chr7:4828551-4847695(-)	shisa family member 7	Shisa7	Chr1 q12	NA	shisa family member 7
75778_361992	361992	75778	0.0206013	0.0245625	0.40162	-0.0275402	0.0687428	4	0.900697	75778_361992	Them4	Chr3 cM	Chr3:94217415-94239847(+)	thioesterase superfamily member 4	Them4	Chr2 q34	NA	thioesterase superfamily member 4
330817_288923	288923	330817	0.0147127	0.0175428	0.401651	-0.0196705	0.0490959	5	0.900697	330817_288923	Dhps	Chr8 cM	Chr8:85798386-85801791(+)	deoxyhypusine synthase	Dhps	Chr19 q11	NA	deoxyhypusine synthase
94244_288597	288597	94244	0.318766	0.380128	0.401708	-0.426272	1.0638	4	0.900697	94244_288597	Fkbp6	Chr5 cM	Chr5:135320558-135378898(-)	FK506 binding protein 6	Fkbp6	Chr12 q12	NA	FKBP prolyl isomerase family member 6
74194_295588	295588	74194	-0.064566	0.0770012	0.401747	-0.215486	0.0863537	4	0.900697	74194_295588	Rnd3	Chr2 cM	Chr2:51020451-51039123(-)	Rho family GTPase 3	Rnd3	Chr3 q12	NA	Rho family GTPase 3
269401_311721	311721	269401	-0.0411624	0.0490908	0.401753	-0.137379	0.0550539	4	0.900697	269401_311721	Zfp512b	Chr2 cM	Chr2:181223896-181234573(-)	zinc finger protein 512B	Zfp512b	Chr3 q43	NA	zinc finger protein 512B
382406_100362836	100362836	382406	-0.0263429	0.0314209	0.401814	-0.0879267	0.035241	4	0.900697	382406_100362836	Poc1b	Chr10 cM	Chr10:98942918-99033936(+)	POC1 centriolar protein B	Poc1b	Chr7	NA	POC1 centriolar protein B
330657_499270	499270	330657	-0.12034	0.143546	0.401842	-0.401684	0.161005	4	0.900697	330657_499270	Prss53	Chr7 cM	Chr7:127485013-127490142(-)	protease, serine 53	Prss53	Chr1 q37	NA	serine protease 53
27204_29130	29130	27204	0.0276087	0.0329339	0.401858	-0.0369405	0.0921579	4	0.900697	27204_29130	Syn3	Chr10 cM	Chr10:85890989-86334760(-)	synapsin III	Syn3	Chr7 q13	NA	synapsin III
240479_498891	498891	240479	-0.0295135	0.0352166	0.402	-0.0985368	0.0395098	4	0.900697	240479_498891	Dipk1c	Chr18 cM	Chr18:84737361-84758561(+)	divergent protein kinase domain 1C	Dipk1c	Chr18 q12.3	NA	divergent protein kinase domain 1C
78798_313861	313861	78798	-0.0182045	0.0217255	0.402069	-0.0607858	0.0243767	5	0.900697	78798_313861	Eml4	Chr17 cM	Chr17:83658360-83787790(+)	echinoderm microtubule associated protein like 4	Eml4	Chr6 q12	NA	EMAP like 4
12496_64467	64467	12496	-0.023674	0.0282535	0.402077	-0.0790498	0.0317017	5	0.900697	12496_64467	Entpd2	Chr2 cM	Chr2:25285886-25291333(+)	ectonucleoside triphosphate diphosphohydrolase 2	Entpd2	Chr3 p13	NA	ectonucleoside triphosphate diphosphohydrolase 2
110809_689890	689890	110809	0.110481	0.131862	0.402115	-0.147965	0.368926	4	0.900697	110809_689890	Srsf1	Chr11 cM	Chr11:87938199-87944581(+)	serine and arginine-rich splicing factor 1	Srsf1	Chr10 q26	NA	serine and arginine rich splicing factor 1
104110_54223	54223	104110	-0.0532307	0.0635343	0.402128	-0.177756	0.0712942	5	0.900697	104110_54223	Adcy4	Chr14 cM	Chr14:56006514-56021552(-)	adenylate cyclase 4	Adcy4	Chr15 p13	NA	adenylate cyclase 4
78618_619382	619382	78618	-0.0416128	0.0497021	0.402455	-0.139027	0.0558015	4	0.901259	78618_619382	Acap2	Chr16 cM	Chr16:30911230-31020063(-)	ArfGAP with coiled-coil, ankyrin repeat and PH domains 2	Acap2	Chr11 q22	NA	ArfGAP with coiled-coil, ankyrin repeat and PH domains 2
26926_83533	83533	26926	-0.0198121	0.0236707	0.4026	-0.0662058	0.0265817	5	0.901384	26926_83533	Aifm1	ChrX cM	ChrX:47563821-47602440(-)	apoptosis-inducing factor, mitochondrion-associated 1	Aifm1	ChrX q36	NA	apoptosis inducing factor, mitochondria associated 1
76281_360564	360564	76281	-0.0206257	0.0246461	0.402662	-0.0689312	0.0276797	5	0.901384	76281_360564	Tax1bp3	Chr11 cM	Chr11:73067909-73072872(+)	Tax1 (human T cell leukemia virus type I) binding protein 3	Tax1bp3	Chr10 q24	NA	Tax1 binding protein 3
13829_361069	361069	13829	0.0221004	0.0264148	0.40278	-0.0296717	0.0738724	5	0.901478	13829_361069	Dmtn	Chr14 cM	Chr14:70839624-70873488(-)	dematin actin binding protein	Dmtn	Chr15 p11	NA	dematin actin binding protein
20187_140585	140585	20187	-0.0209043	0.0249927	0.402922	-0.0698891	0.0280805	5	0.901625	20187_140585	Ryk	Chr9 cM	Chr9:102712119-102785506(+)	receptor-like tyrosine kinase	Ryk	Chr8 q32	NA	receptor-like tyrosine kinase
11816_25728	25728	11816	-0.060475	0.0723384	0.403154	-0.202256	0.0813057	5	0.901665	11816_25728	Apoe	Chr7 cM	Chr7:19430034-19433113(-)	apolipoprotein E	Apoe	Chr1 q21	NA	apolipoprotein E
109333_207122	207122	109333	0.0159679	0.0191007	0.403165	-0.0214689	0.0534046	5	0.901665	109333_207122	Pkn2	Chr3 cM	Chr3:142496663-142587765(-)	protein kinase N2	Pkn2	Chr2 q44	NA	protein kinase N2
50873_56816	56816	50873	-0.0168127	0.0201114	0.403167	-0.0562303	0.0226049	5	0.901665	50873_56816	Prkn	Chr17 cM	Chr17:11059271-12282248(+)	parkin RBR E3 ubiquitin protein ligase	Prkn	Chr1 q11	NA	parkin RBR E3 ubiquitin protein ligase
76942_502308	502308	76942	0.106257	0.127128	0.403251	-0.142909	0.355423	4	0.901684	76942_502308	Lypd5	Chr7 cM	Chr7:24048621-24053672(+)	Ly6/Plaur domain containing 5	Lypd5	Chr1 q21	NA	Ly6/Plaur domain containing 5
105005_313969	313969	105005	0.0376809	0.0451101	0.403543	-0.0507333	0.126095	4	0.901872	105005_313969	Lratd1	Chr12 cM	Chr12:14197599-14202039(-)	LRAT domain containing 1	Lratd1	Chr6 q15	NA	LRAT domain containing 1
114584_406864	406864	114584	-0.105452	0.126274	0.403659	-0.352944	0.14204	4	0.901872	114584_406864	Clic1	Chr17 cM	Chr17:35269219-35277695(+)	chloride intracellular channel 1	Clic1	Chr20 p12	NA	chloride intracellular channel 1
74166_306327	306327	74166	0.036213	0.043367	0.403697	-0.0487847	0.121211	4	0.901872	74166_306327	Tmem38a	Chr8 cM	Chr8:73325899-73341126(+)	transmembrane protein 38A	Tmem38a	Chr16 p14	NA	transmembrane protein 38a
14085_29383	29383	14085	-0.0830673	0.0994775	0.403698	-0.27804	0.111905	5	0.901872	14085_29383	Fah	Chr7 cM	Chr7:84234367-84255150(-)	fumarylacetoacetate hydrolase	Fah	Chr1 q31	NA	fumarylacetoacetate hydrolase
76089_310533	310533	76089	0.0188369	0.0225624	0.403785	-0.0253846	0.0630583	5	0.901872	76089_310533	Rapgef2	Chr3 cM	Chr3:78969823-79193824(-)	Rap guanine nucleotide exchange factor (GEF) 2	Rapgef2	Chr2 q33	NA	Rap guanine nucleotide exchange factor 2
22379_300225	300225	22379	-0.022386	0.0268156	0.403824	-0.0749437	0.0301717	4	0.901872	22379_300225	Fmnl3	Chr15 cM	Chr15:99215106-99268363(-)	formin-like 3	Fmnl3	Chr7	NA	formin-like 3
54483_58923	58923	54483	-0.153994	0.184586	0.404129	-0.515775	0.207787	4	0.901872	54483_58923	Mefv	Chr16 cM	Chr16:3525082-3535961(-)	Mediterranean fever	Mefv	Chr10 q12	NA	MEFV innate immunity regulator, pyrin
103284_685928	685928	103284	0.0187617	0.0224916	0.404188	-0.025321	0.0628445	4	0.901872	103284_685928	Zc3h10	Chr10 cM	Chr10:128379429-128383877(-)	zinc finger CCCH type containing 10	Zc3h10	Chr7 q11	NA	zinc finger CCCH type containing 10
57837_363646	363646	57837	0.0548513	0.0657767	0.404336	-0.0740686	0.183771	5	0.901872	57837_363646	Eral1	Chr11 cM	Chr11:77964202-77971209(-)	Era like 12S mitochondrial rRNA chaperone 1	Eral1	Chr10 q25	NA	Era-like 12S mitochondrial rRNA chaperone 1
270097_361414	361414	270097	0.0304834	0.0365653	0.404468	-0.0411834	0.10215	4	0.901872	270097_361414	Vat1l	Chr8 cM	Chr8:114932352-115100811(+)	vesicle amine transport protein 1 like	Vat1l	Chr19 q12	NA	vesicle amine transport 1-like
67211_296758	296758	67211	0.0308732	0.0370418	0.40458	-0.0417274	0.103474	5	0.901872	67211_296758	Armc10	Chr5 cM	Chr5:21851004-21867697(+)	armadillo repeat containing 10	Armc10	Chr4 q11	NA	armadillo repeat containing 10
99899_310969	310969	99899	0.310096	0.372116	0.404658	-0.419238	1.03943	4	0.901872	99899_310969	Ifi44	Chr3 cM	Chr3:151436559-151455580(-)	interferon-induced protein 44	Ifi44	Chr2 q45	NA	interferon-induced protein 44
210009_290947	290947	210009	0.0226956	0.0272369	0.404695	-0.0306877	0.0760789	5	0.901872	210009_290947	Mtrr	Chr13 cM	Chr13:68708899-68730268(-)	5-methyltetrahydrofolate-homocysteine methyltransferase reductase	Mtrr	Chr1	NA	5-methyltetrahydrofolate-homocysteine methyltransferase reductase
21858_29543	29543	21858	-0.0244222	0.0293247	0.404945	-0.0818975	0.0330531	5	0.901872	21858_29543	Timp2	Chr11 cM	Chr11:118191887-118246237(-)	tissue inhibitor of metalloproteinase 2	Timp2	Chr10 q32.3	NA	TIMP metallopeptidase inhibitor 2
381979_499073	499073	381979	-0.0228571	0.0274456	0.40495	-0.0766495	0.0309354	4	0.901872	381979_499073	Brsk1	Chr7 cM	Chr7:4693635-4718996(+)	BR serine/threonine kinase 1	Brsk1	Chr1 q12	NA	BR serine/threonine kinase 1
225895_309194	309194	225895	0.0394522	0.0473793	0.405021	-0.0534096	0.132314	5	0.901872	225895_309194	Taf6l	Chr19 cM	Chr19:8751851-8763781(-)	TATA-box binding protein associated factor 6 like	Taf6l	Chr1 q43	NA	TATA-box binding protein associated factor 6 like
26401_116667	116667	26401	-0.139889	0.168046	0.405159	-0.469254	0.189476	5	0.901872	26401_116667	Map3k1	Chr13 cM	Chr13:111882962-111945527(-)	mitogen-activated protein kinase kinase kinase 1	Map3k1	Chr2 q14	NA	mitogen-activated protein kinase kinase kinase 1
20440_25197	25197	20440	0.0268435	0.0322494	0.405199	-0.0363641	0.0900512	5	0.901872	20440_25197	St6gal1	Chr16 cM	Chr16:23043490-23179100(+)	beta galactoside alpha 2,6 sialyltransferase 1	St6gal1	Chr11 q23	NA	ST6 beta-galactoside alpha-2,6-sialyltransferase 1
60599_297822	297822	60599	-0.140272	0.168525	0.405209	-0.470575	0.19003	5	0.901872	60599_297822	Trp53inp1	Chr4 cM	Chr4:11156441-11174379(+)	transformation related protein 53 inducible nuclear protein 1	Tp53inp1	Chr5 q13	NA	tumor protein p53 inducible nuclear protein 1
66196_497974	497974	66196	-0.0342178	0.041123	0.405362	-0.114817	0.0463818	4	0.901872	66196_497974	Myo19	Chr11 cM	Chr11:84770996-84802052(+)	myosin XIX	Myo19	Chr10 q26	NA	myosin XIX
80751_282845	282845	80751	0.0144776	0.0173994	0.405369	-0.0196247	0.0485798	4	0.901872	80751_282845	Rnf34	Chr5 cM	Chr5:122988175-123007008(+)	ring finger protein 34	Rnf34	Chr12 q16	NA	ring finger protein 34
70638_680344	680344	70638	0.0320368	0.0385147	0.405518	-0.0434507	0.107524	4	0.901872	70638_680344	Entrep2	Chr7 cM	Chr7:64405839-64806276(-)	endosomal transmembrane epsin interactor 2	Entrep2	Chr1 q22	NA	endosomal transmembrane epsin interactor 2
13807_24334	24334	13807	0.0394011	0.0473786	0.405622	-0.0534592	0.132261	4	0.901872	13807_24334	Eno2	Chr6 cM	Chr6:124737016-124746636(-)	enolase 2, gamma neuronal	Eno2	Chr4 q42	NA	enolase 2
269941_292999	292999	269941	0.0205547	0.0247173	0.40564	-0.0278904	0.0689998	5	0.901872	269941_292999	Chsy1	Chr7 cM	Chr7:65759263-65823546(+)	chondroitin sulfate synthase 1	Chsy1	Chr1 q22	NA	chondroitin sulfate synthase 1
76167_360803	360803	76167	0.0253258	0.0304613	0.405743	-0.0343773	0.0850289	4	0.901872	76167_360803	Snrnp35	Chr5 cM	Chr5:124621197-124629187(+)	small nuclear ribonucleoprotein 35 (U11/U12)	Snrnp35	Chr12 q15	NA	small nuclear ribonucleoprotein U11/U12 subunit 35
108800_314349	314349	108800	-0.0255065	0.0306815	0.405787	-0.0856411	0.0346281	5	0.901872	108800_314349	Ston2	Chr12 cM	Chr12:91599686-91753210(-)	stonin 2	Ston2	Chr6 q31	NA	stonin 2
319520_60587	60587	319520	0.0625911	0.0752913	0.405793	-0.0849771	0.210159	4	0.901872	319520_60587	Dusp4	Chr8 cM	Chr8:35274764-35287048(+)	dual specificity phosphatase 4	Dusp4	Chr16 q12.2	NA	dual specificity phosphatase 4
272359_308404	308404	272359	0.0340284	0.0409365	0.405833	-0.0462056	0.114263	5	0.901872	272359_308404	Irf2bp1	Chr7 cM	Chr7:18737983-18740688(+)	interferon regulatory factor 2 binding protein 1	Irf2bp1	Chr1 q21	NA	interferon regulatory factor 2 binding protein 1
74111_304512	304512	74111	0.0543907	0.0654346	0.405848	-0.0738587	0.18264	5	0.901872	74111_304512	Rbm19	Chr5 cM	Chr5:120254578-120337036(+)	RNA binding motif protein 19	Rbm19	Chr12 q16	NA	RNA binding motif protein 19
225898_102551660	102551660	225898	-0.0297963	0.0358514	0.405914	-0.100064	0.0404711	4	0.901872	225898_102551660	Eml3	Chr19 cM	Chr19:8906916-8918946(+)	echinoderm microtubule associated protein like 3	Eml3	Chr1	NA	EMAP like 3
50753_306436	306436	50753	0.016417	0.0197551	0.405958	-0.0223022	0.0551363	5	0.901872	50753_306436	Fbxo8	Chr8 cM	Chr8:57004189-57046974(+)	F-box protein 8	Fbxo8	Chr16 p11	NA	F-box protein 8
52468_100365370	100365370	52468	-0.034187	0.0411403	0.405981	-0.11482	0.0464464	4	0.901872	52468_100365370	Ctdsp2	Chr10 cM	Chr10:126814586-126835844(+)	CTD small phosphatase 2	Ctdsp2	Chr7	NA	CTD small phosphatase 2
14701_114120	114120	14701	-0.0208962	0.0251502	0.406054	-0.0701897	0.0283972	4	0.901872	14701_114120	Gng12	Chr6 cM	Chr6:66873381-66998334(+)	guanine nucleotide binding protein (G protein), gamma 12	Gng12	Chr4 q31	NA	G protein subunit gamma 12
227231_497840	497840	227231	0.103413	0.12449	0.406149	-0.140584	0.347409	4	0.901872	227231_497840	Cps1	Chr1 cM	Chr1:67162185-67270418(+)	carbamoyl-phosphate synthetase 1	Cps1	Chr9 q32	NA	carbamoyl-phosphate synthase 1
67997_289402	289402	67997	0.0238705	0.0287366	0.406161	-0.0324521	0.0801931	5	0.901872	67997_289402	Ddx59	Chr1 cM	Chr1:136343009-136367896(+)	DEAD box helicase 59	Ddx59	Chr13 q13	NA	DEAD-box helicase 59
78779_498963	498963	78779	-0.0446628	0.0537715	0.406198	-0.150053	0.0607275	4	0.901872	78779_498963	Spata2l	Chr8 cM	Chr8:123958994-123962997(-)	spermatogenesis associated 2-like	Spata2L	Chr19 q12	NA	spermatogenesis associated 2-like
20678_140587	140587	20678	0.0233257	0.0280835	0.406209	-0.031717	0.0783684	5	0.901872	20678_140587	Sox5	Chr6 cM	Chr6:143774151-144727703(-)	SRY (sex determining region Y)-box 5	Sox5	Chr4 q44	NA	SRY-box transcription factor 5
104156_303828	303828	104156	0.061559	0.0741179	0.406225	-0.0837094	0.206827	5	0.901872	104156_303828	Etv5	Chr16 cM	Chr16:22200063-22258320(-)	ets variant 5	Etv5	Chr11 q23	NA	ETS variant transcription factor 5
22130_499766	499766	22130	0.0252195	0.0303691	0.406294	-0.0343028	0.0847419	4	0.901872	22130_499766	Ttf1	Chr2 cM	Chr2:28950274-28977668(+)	transcription termination factor, RNA polymerase I	Ttf1	Chr3 p12	NA	transcription termination factor 1
207375_317423	317423	207375	-0.0620279	0.0747091	0.406392	-0.208455	0.0843992	4	0.901922	207375_317423	Fam120c	ChrX cM	ChrX:150127171-150254838(+)	family with sequence similarity 120, member C	Fam120c	ChrX q12	NA	family with sequence similarity 120 member C
71609_246756	246756	71609	0.0338497	0.0408114	0.406868	-0.0461392	0.113839	5	0.902783	71609_246756	Tradd	Chr8 cM	Chr8:105985207-105991226(-)	TNFRSF1A-associated via death domain	Tradd	Chr19 q11	NA	TNFRSF1A-associated via death domain
18567_58934	58934	18567	0.0203711	0.0245678	0.407003	-0.0277809	0.0685231	5	0.902783	18567_58934	Pdcd2	Chr17 cM	Chr17:15739470-15747563(-)	programmed cell death 2	Pdcd2	Chr1 q12	NA	programmed cell death 2
12419_300266	300266	12419	0.0166959	0.0201357	0.407008	-0.0227693	0.0561611	5	0.902783	12419_300266	Cbx5	Chr15 cM	Chr15:103099971-103148243(-)	chromobox 5	Cbx5	Chr7 q36	NA	chromobox 5
20364_25545	25545	20364	-0.0342528	0.0413241	0.40717	-0.115247	0.0467409	4	0.902975	20364_25545	Selenow	Chr7 cM	Chr7:15651133-15656296(-)	selenoprotein W	Selenow	Chr1 q21	NA	selenoprotein W
27393_684304	684304	27393	0.0197824	0.0238722	0.407285	-0.0270062	0.0665711	4	0.903061	27393_684304	Mrpl39	Chr16 cM	Chr16:84515068-84532261(-)	mitochondrial ribosomal protein L39	Mrpl39	Chr11	NA	mitochondrial ribosomal protein L39
11428_50655	50655	11428	-0.0185069	0.0223399	0.40743	-0.0622922	0.0252784	5	0.903214	11428_50655	Aco1	Chr4 cM	Chr4:40143081-40198338(+)	aconitase 1	Aco1	Chr5 q22	NA	aconitase 1
11426_362587	362587	11426	-0.0926468	0.111856	0.40752	-0.311882	0.126588	4	0.903246	11426_362587	Macf1	Chr4 cM	Chr4:123243426-123581331(-)	microtubule-actin crosslinking factor 1	Macf1	Chr5 q36	NA	microtubule-actin crosslinking factor 1
20658_304092	304092	20658	-0.0766726	0.0926662	0.408007	-0.258295	0.10495	5	0.903507	20658_304092	Son	Chr16 cM	Chr16:91444712-91476080(+)	Son DNA binding protein	Son	Chr11 q11	NA	SON DNA and RNA binding protein
241128_103690021	103690021	241128	0.332344	0.401718	0.408064	-0.45501	1.1197	4	0.903507	241128_103690021	Fam124b	Chr1 cM	Chr1:80176416-80192050(-)	family with sequence similarity 124, member B	Fam124b	Chr9	NA	family with sequence similarity 124 member B
71916_366593	366593	71916	0.0590824	0.0714317	0.408171	-0.0809213	0.199086	4	0.903507	71916_366593	Dus4l	Chr12 cM	Chr12:31690049-31704825(-)	dihydrouridine synthase 4 like	Dus4l	Chr6 q16	NA	dihydrouridine synthase 4-like
12770_301088	301088	12770	0.236581	0.286142	0.408353	-0.324247	0.797408	4	0.903507	12770_301088	Ccr1l1	Chr9 cM	Chr9:123777280-123778445(-)	C-C motif chemokine receptor 1 like 1	Ccr1l1	Chr8 q32	NA	chemokine (C-C motif) receptor 1-like 1
104570_360993	360993	104570	0.046879	0.0567016	0.40837	-0.0642541	0.158012	4	0.903507	104570_360993	Ppp4r3b	Chr11 cM	Chr11:29122890-29170797(+)	protein phosphatase 4 regulatory subunit 3B	Ppp4r3b	Chr14 q22	NA	protein phosphatase 4, regulatory subunit 3B
19366_298429	298429	19366	0.150633	0.182217	0.408425	-0.206506	0.507772	4	0.903507	19366_298429	Rad54l	Chr4 cM	Chr4:115951461-115980887(-)	RAD54 like (S. cerevisiae)	Rad54l	Chr5 q35	NA	RAD54 like
107586_296201	296201	107586	0.1291	0.156242	0.408644	-0.177129	0.435329	5	0.903507	107586_296201	Ovol2	Chr2 cM	Chr2:144147095-144174000(-)	ovo like zinc finger 2	Ovol2	Chr3 q41	NA	ovo-like zinc finger 2
114644_64846	64846	114644	-0.113743	0.137679	0.408722	-0.383588	0.156103	5	0.903507	114644_64846	Slc13a3	Chr2 cM	Chr2:165247215-165315117(-)	solute carrier family 13 (sodium-dependent dicarboxylate transporter), member 3	Slc13a3	Chr3 q42	NA	solute carrier family 13 member 3
242735_313681	313681	242735	0.0319984	0.0387332	0.408734	-0.0439172	0.107914	5	0.903507	242735_313681	Lrrc38	Chr4 cM	Chr4:143076327-143097602(+)	leucine rich repeat containing 38	Lrrc38	Chr5 q36	NA	leucine rich repeat containing 38
56632_308589	308589	56632	-0.0188079	0.0227665	0.408735	-0.0634295	0.0258136	5	0.903507	56632_308589	Sphk2	Chr7 cM	Chr7:45358891-45367426(-)	sphingosine kinase 2	Sphk2	Chr1 q22	NA	sphingosine kinase 2
72023_362017	362017	72023	-0.0220128	0.0266486	0.408782	-0.0742431	0.0302175	5	0.903507	72023_362017	Cyb561d1	Chr3 cM	Chr3:108103003-108108528(-)	cytochrome b-561 domain containing 1	Cyb561d1	Chr2 q34	NA	cytochrome b561 family, member D1
110173_310864	310864	110173	0.0261129	0.0316126	0.408787	-0.0358466	0.0880724	5	0.903507	110173_310864	Manba	Chr3 cM	Chr3:135191372-135277165(+)	mannosidase, beta A, lysosomal	Manba	Chr2 q43	NA	mannosidase beta
20198_24615	24615	20198	-0.130664	0.158234	0.408939	-0.440798	0.17947	5	0.903507	20198_24615	S100a4	Chr3 cM	Chr3:90511078-90513352(+)	S100 calcium binding protein A4	S100a4	Chr2 q34	NA	S100 calcium-binding protein A4
18231_25501	25501	18231	0.0297884	0.0360811	0.409034	-0.0409294	0.100506	5	0.903507	18231_25501	Nxph1	Chr6 cM	Chr6:8948431-9249032(+)	neurexophilin 1	Nxph1	Chr4 q21	NA	neurexophilin 1
328795_309666	309666	328795	0.125168	0.151621	0.409067	-0.172003	0.422339	5	0.903507	328795_309666	Ubash3a	Chr17 cM	Chr17:31426847-31465866(+)	ubiquitin associated and SH3 domain containing, A	Ubash3a	Chr20 p12	NA	ubiquitin associated and SH3 domain containing, A
233115_308519	308519	233115	-0.025693	0.0311495	0.409468	-0.0867449	0.0353588	5	0.903507	233115_308519	Dpy19l3	Chr7 cM	Chr7:35384925-35453879(-)	dpy-19 like C-mannosyltransferase 3	Dpy19l3	Chr1 q21	NA	dpy-19 like C-mannosyltransferase 3
72472_170566	170566	72472	-0.271123	0.328733	0.409513	-0.915428	0.373182	4	0.903507	72472_170566	Slc16a10	Chr10 cM	Chr10:39909528-40018254(-)	solute carrier family 16 (monocarboxylic acid transporters), member 10	Slc16a10	Chr20 q12	NA	solute carrier family 16 member 10
72184_308850	308850	72184	-0.0774057	0.0938662	0.409577	-0.26138	0.106569	4	0.903507	72184_308850	Klhl35	Chr7 cM	Chr7:99115211-99123229(+)	kelch-like 35	Klhl35	Chr1 q32	NA	kelch-like family member 35
16169_690369	690369	16169	0.0286226	0.0347114	0.409607	-0.0394106	0.0966557	4	0.903507	16169_690369	Il15ra	Chr2 cM	Chr2:11709992-11738796(+)	interleukin 15 receptor, alpha chain	Il15ra	Chr17 q12.2	NA	interleukin 15 receptor subunit alpha
76799_682404	682404	76799	-0.0217327	0.0263585	0.409653	-0.0733943	0.029929	4	0.903507	76799_682404	Tmem234	Chr4 cM	Chr4:129494449-129502326(+)	transmembrane protein 234	Tmem234	Chr5	NA	transmembrane protein 234
72925_361135	361135	72925	-0.0506667	0.0614523	0.409662	-0.171111	0.0697776	5	0.903507	72925_361135	Marchf1	Chr8 cM	Chr8:66070552-66924289(+)	membrane associated ring-CH-type finger 1	Marchf1	Chr16 p14-p13	NA	membrane associated ring-CH-type finger 1
21951_290794	290794	21951	-0.0616767	0.0748331	0.409831	-0.208347	0.0849934	5	0.903507	21951_290794	Tnks	Chr8 cM	Chr8:35296333-35432844(-)	tankyrase, TRF1-interacting ankyrin-related ADP-ribose polymerase	Tnks	Chr16 q12.2	NA	tankyrase
14057_364678	364678	14057	-0.0207807	0.0252237	0.41002	-0.0702182	0.0286568	4	0.903507	14057_364678	Sfxn1	Chr13 cM	Chr13:54225888-54262361(+)	sideroflexin 1	Sfxn1	Chr17 p14	NA	sideroflexin 1
20937_302553	302553	20937	0.0191962	0.0233046	0.410104	-0.0264799	0.0648724	4	0.903507	20937_302553	Suv39h1	ChrX cM	ChrX:7927410-7940999(-)	suppressor of variegation 3-9 1	Suv39h1	ChrX q12	NA	SUV39H1 histone lysine methyltransferase
71897_362133	362133	71897	0.114984	0.139596	0.410116	-0.158619	0.388587	4	0.903507	71897_362133	Lypd6b	Chr2 cM	Chr2:49677700-49838861(+)	LY6/PLAUR domain containing 6B	Lypd6b	Chr3 q12	NA	Ly6/Plaur domain containing 6B
252972_246215	246215	252972	-0.0195256	0.0237082	0.410177	-0.0659928	0.0269415	5	0.903507	252972_246215	Tpcn1	Chr5 cM	Chr5:120672222-120726731(-)	two pore channel 1	Tpcn1	Chr12 q16	NA	two pore segment channel 1
19058_29748	29748	19058	0.0532856	0.0647037	0.410205	-0.0735312	0.180102	5	0.903507	19058_29748	Ppp3r1	Chr11 cM	Chr11:17109298-17150380(+)	protein phosphatase 3, regulatory subunit B, alpha isoform (calcineurin B, type I)	Ppp3r1	Chr14 q22	NA	protein phosphatase 3, regulatory subunit B, alpha
228608_308652	308652	228608	-0.0204528	0.0248396	0.410285	-0.0691376	0.028232	5	0.903507	228608_308652	Smox	Chr2 cM	Chr2:131333624-131367103(+)	spermine oxidase	Smox	Chr3 q36	NA	spermine oxidase
66357_362040	362040	66357	0.0201252	0.0244473	0.41039	-0.0277906	0.0680409	4	0.903507	66357_362040	Ostc	Chr3 cM	Chr3:130489566-130503093(-)	oligosaccharyltransferase complex subunit (non-catalytic)	Ostc	Chr2 q43	NA	oligosaccharyltransferase complex non-catalytic subunit
56175_288227	288227	56175	-0.0702448	0.0853337	0.410407	-0.237496	0.0970062	5	0.903507	56175_288227	Bace2	Chr16 cM	Chr16:97157942-97244136(+)	beta-site APP-cleaving enzyme 2	Bace2	Chr11 q12	NA	beta-secretase 2
21664_29380	29380	21664	-0.0321406	0.0390466	0.410432	-0.108671	0.0443894	5	0.903507	21664_29380	Phlda1	Chr10 cM	Chr10:111342147-111344506(+)	pleckstrin homology like domain, family A, member 1	Phlda1	Chr7 q22	NA	pleckstrin homology-like domain, family A, member 1
67179_361059	361059	67179	0.0488698	0.0593787	0.410497	-0.0675104	0.16525	4	0.903507	67179_361059	Ccdc25	Chr14 cM	Chr14:66074751-66104053(+)	coiled-coil domain containing 25	Ccdc25	Chr15 p12	NA	coiled-coil domain containing 25
232288_252858	252858	232288	-0.0413146	0.0502074	0.410577	-0.139719	0.0570902	4	0.903507	232288_252858	Frmd4b	Chr6 cM	Chr6:97263828-97594502(-)	FERM domain containing 4B	Frmd4b	Chr4 q34	NA	FERM domain containing 4B
215085_502421	502421	215085	-0.0602868	0.0732658	0.410593	-0.203885	0.0833116	4	0.903507	215085_502421	Slc35f1	Chr10 cM	Chr10:52566629-52987718(+)	solute carrier family 35, member F1	Slc35f1	Chr20 q11	NA	solute carrier family 35, member F1
78245_361277	361277	78245	0.164654	0.200159	0.410726	-0.22765	0.556958	4	0.903507	78245_361277	Acbd7	Chr2 cM	Chr2:3337205-3342030(+)	acyl-Coenzyme A binding domain containing 7	Acbd7	Chr17 q12.3	NA	acyl-CoA binding domain containing 7
208440_307067	307067	208440	-0.0328213	0.0399036	0.410784	-0.111031	0.0453883	4	0.903507	208440_307067	Dip2c	Chr13 cM	Chr13:9326564-9718964(+)	disco interacting protein 2 homolog C	Dip2c	Chr17 q12.1	NA	disco-interacting protein 2 homolog C
12831_85490	85490	12831	0.0462596	0.0562418	0.410786	-0.0639724	0.156492	5	0.903507	12831_85490	Col5a1	Chr2 cM	Chr2:27776437-27929526(+)	collagen, type V, alpha 1	Col5a1	Chr3 p12	NA	collagen type V alpha 1 chain
67937_306349	306349	67937	0.0243011	0.0295478	0.410832	-0.0336116	0.0822138	5	0.903507	67937_306349	Tmem59l	Chr8 cM	Chr8:70936517-70940008(-)	transmembrane protein 59-like	Tmem59l	Chr16 p14	NA	transmembrane protein 59-like
64294_301575	301575	64294	0.0193583	0.0235402	0.410877	-0.0267796	0.0654962	5	0.903507	64294_301575	Itm2c	Chr1 cM	Chr1:85822231-85836419(+)	integral membrane protein 2C	Itm2c	Chr9 q35	NA	integral membrane protein 2C
21687_89804	89804	21687	0.100765	0.122552	0.410953	-0.139433	0.340963	4	0.903507	21687_89804	Tek	Chr4 cM	Chr4:94627526-94763213(+)	TEK receptor tyrosine kinase	Tek	Chr5 q33	NA	TEK receptor tyrosine kinase
320534_303670	303670	320534	-0.126045	0.153309	0.410982	-0.426525	0.174434	4	0.903507	320534_303670	Tmem104	Chr11 cM	Chr11:115078313-115137849(+)	transmembrane protein 104	Tmem104	Chr10 q32.1	NA	transmembrane protein 104
67045_308201	308201	67045	0.0176997	0.0215283	0.410986	-0.024495	0.0598945	5	0.903507	67045_308201	Riok2	Chr17 cM	Chr17:17594594-17615161(+)	RIO kinase 2	Riok2	Chr1 q12	NA	RIO kinase 2
226982_308306	308306	226982	0.0192208	0.0233795	0.411009	-0.0266023	0.0650438	5	0.903507	226982_308306	Eif5b	Chr1 cM	Chr1:38037091-38094660(+)	eukaryotic translation initiation factor 5B	Eif5b	Chr9 q21	NA	eukaryotic translation initiation factor 5B
27224_25562	25562	27224	0.0180332	0.0219375	0.411062	-0.0249635	0.0610299	5	0.903507	27224_25562	Eloa	Chr4 cM	Chr4:135730681-135748960(-)	elongin A	Eloa	Chr5 q36	NA	elongin A
226594_360872	360872	226594	-0.0868741	0.105693	0.411109	-0.294029	0.120281	4	0.903507	226594_360872	Rcsd1	Chr1 cM	Chr1:165476503-165537632(-)	RCSD domain containing 1	Rcsd1	Chr13 q23	NA	RCSD domain containing 1
18844_362398	362398	18844	0.065852	0.0801216	0.411134	-0.0911836	0.222888	4	0.903507	18844_362398	Plxna1	Chr6 cM	Chr6:89293295-89339595(-)	plexin A1	Plxna1	Chr4 q34	NA	plexin A1
67752_252958	252958	67752	0.169821	0.206778	0.411493	-0.235457	0.575099	4	0.904128	67752_252958	Saxo4	Chr19 cM	Chr19:10451599-10460292(-)	stabilizer of axonemal microtubules 4	Saxo4	Chr1 q43	NA	stabilizer of axonemal microtubules 4
21841_312510	312510	21841	-0.0211735	0.0257907	0.41166	-0.0717224	0.0293753	5	0.904329	21841_312510	Tia1	Chr6 cM	Chr6:86381201-86410387(+)	cytotoxic granule-associated RNA binding protein 1	Tia1	Chr4 q34	NA	TIA1 cytotoxic granule-associated RNA binding protein
194237_313553	313553	194237	-0.0280452	0.0341753	0.411858	-0.0950275	0.0389371	4	0.904387	194237_313553	Rimkla	Chr4 cM	Chr4:119322480-119349795(-)	ribosomal modification protein rimK-like family member A	Rimkla	Chr5 q36	NA	ribosomal modification protein rimK-like family member A
74204_293476	293476	74204	-0.0443266	0.0540612	0.412254	-0.150285	0.0616314	4	0.904387	74204_293476	Xpo6	Chr7 cM	Chr7:125700887-125799673(-)	exportin 6	Xpo6	Chr1 q36	NA	exportin 6
67392_310377	310377	67392	-0.0221403	0.0270088	0.412364	-0.0750766	0.0307961	4	0.904387	67392_310377	4833420G17Rik	Chr13 cM	Chr13:119599304-119622656(+)	RIKEN cDNA 4833420G17 gene	C2h5orf34	Chr2 q15	NA	similar to human chromosome 5 open reading frame 34
105377_294601	294601	105377	0.0388339	0.0473792	0.41242	-0.0540275	0.131695	5	0.904387	105377_294601	Slf1	Chr13 cM	Chr13:77191207-77283592(-)	SMC5-SMC6 complex localization factor 1	Slf1	Chr2 q11	NA	SMC5-SMC6 complex localization factor 1
16974_312781	312781	16974	-0.117778	0.143712	0.412476	-0.399449	0.163892	4	0.904387	16974_312781	Lrp6	Chr6 cM	Chr6:134423439-134543876(-)	low density lipoprotein receptor-related protein 6	Lrp6	Chr4 q43	NA	LDL receptor related protein 6
53422_303250	303250	53422	-0.0513972	0.0627155	0.412484	-0.174317	0.0715229	4	0.904387	53422_303250	Ybx2	Chr11 cM	Chr11:69826711-69832429(+)	Y box protein 2	Ybx2	Chr10 q24	NA	Y box binding protein 2
20732_311331	311331	20732	-0.0846362	0.103286	0.412537	-0.287073	0.1178	5	0.904387	20732_311331	Spint1	Chr2 cM	Chr2:119067843-119080008(+)	serine protease inhibitor, Kunitz type 1	Spint1	Chr3 q35	NA	serine peptidase inhibitor, Kunitz type 1
12263_24231	24231	12263	0.162279	0.198098	0.412679	-0.225985	0.550544	5	0.904387	12263_24231	C2	Chr17 cM	Chr17:35081578-35101076(-)	complement C2	C2	Chr20 p12	NA	complement C2
12023_679701	679701	12023	0.0317333	0.0387439	0.412755	-0.0442032	0.10767	4	0.904387	12023_679701	Barx2	Chr9 cM	Chr9:31757340-31824581(-)	BarH-like homeobox 2	Barx2	Chr8 q21	NA	BARX homeobox 2
74143_171116	171116	74143	0.0145124	0.0177195	0.412783	-0.0202172	0.0492421	5	0.904387	74143_171116	Opa1	Chr16 cM	Chr16:29398152-29473702(+)	OPA1, mitochondrial dynamin like GTPase	Opa1	Chr11 q22	NA	OPA1, mitochondrial dynamin like GTPase
217718_299204	299204	217718	-0.0204426	0.0249655	0.412881	-0.069374	0.0284888	4	0.904387	217718_299204	Nek9	Chr12 cM	Chr12:85346288-85386136(-)	NIMA (never in mitosis gene a)-related expressed kinase 9	Nek9	Chr6 q31	NA	NIMA-related kinase 9
69263_288414	288414	69263	0.0268861	0.0328351	0.412889	-0.0374696	0.0912417	5	0.904387	69263_288414	Rfc3	Chr5 cM	Chr5:151566282-151574673(-)	replication factor C (activator 1) 3	Rfc3	Chr12 p12	NA	replication factor C subunit 3
75482_363681	363681	75482	-0.241521	0.295024	0.412987	-0.819758	0.336716	4	0.904387	75482_363681	Hspb9	Chr11 cM	Chr11:100604755-100605401(+)	heat shock protein, alpha-crystallin-related, B9	Hspb9	Chr10 q31	NA	heat shock protein family B (small) member 9
20646_81781	81781	20646	0.0292059	0.0356817	0.413066	-0.0407291	0.0991408	4	0.904387	20646_81781	Snrpn	Chr7 cM	Chr7:59632243-59789967(-)	small nuclear ribonucleoprotein N	Snrpn	Chr1 q36	NA	small nuclear ribonucleoprotein polypeptide N
64602_64831	64831	64602	0.0477442	0.0583423	0.413159	-0.0666046	0.162093	4	0.904387	64602_64831	Ireb2	Chr9 cM	Chr9:54771073-54819814(+)	iron responsive element binding protein 2	Ireb2	Chr8 q24	NA	iron responsive element binding protein 2
16151_309295	309295	16151	-0.0166741	0.0203777	0.413212	-0.0566136	0.0232654	5	0.904387	16151_309295	Ikbkg	ChrX cM	ChrX:73436896-73497460(+)	inhibitor of kappaB kinase gamma	Ikbkg	ChrX	NA	inhibitor of nuclear factor kappa B kinase regulatory subunit gamma
67027_297525	297525	67027	0.0309045	0.037774	0.413277	-0.0431312	0.10494	5	0.904387	67027_297525	Mkrn2	Chr6 cM	Chr6:115578844-115598647(+)	makorin, ring finger protein, 2	Mkrn2	Chr4 q42	NA	makorin, ring finger protein, 2
14200_63839	63839	14200	0.0705601	0.0862514	0.413315	-0.0984896	0.23961	5	0.904387	14200_63839	Fhl2	Chr1 cM	Chr1:43162234-43236144(-)	four and a half LIM domains 2	Fhl2	Chr9 q22	NA	four and a half LIM domains 2
75079_305428	305428	75079	0.0217175	0.0265497	0.413362	-0.0303191	0.073754	5	0.904387	75079_305428	Zbtb49	Chr5 cM	Chr5:38347076-38377798(-)	zinc finger and BTB domain containing 49	Zbtb49	Chr14 q21	NA	zinc finger and BTB domain containing 49
19155_50558	50558	19155	0.0151814	0.0185595	0.413365	-0.0211946	0.0515575	5	0.904387	19155_50558	Npepps	Chr11 cM	Chr11:97096668-97171464(-)	aminopeptidase puromycin sensitive	Npepps	Chr10 q31	NA	aminopeptidase puromycin sensitive
64136_680945	680945	64136	0.0868785	0.106225	0.41343	-0.121319	0.295076	5	0.904387	64136_680945	Sdf2l1	Chr16 cM	Chr16:16948002-16950247(-)	stromal cell-derived factor 2-like 1	Sdf2l1	Chr11 q23	NA	stromal cell-derived factor 2-like 1
67705_689574	689574	67705	-0.0507173	0.0620126	0.413441	-0.17226	0.0708253	4	0.904387	67705_689574	Stmp1	Chr6 cM	Chr6:35229645-35238574(+)	short transmembrane mitochondrial protein 1	Stmp1	Chr4 q22	NA	short transmembrane mitochondrial protein 1
68089_297518	297518	68089	-0.0164858	0.0201596	0.413493	-0.0559979	0.0230264	5	0.904387	68089_297518	Arpc4	Chr6 cM	Chr6:113355076-113367409(+)	actin related protein 2/3 complex, subunit 4	Arpc4	Chr4 q42	NA	actin related protein 2/3 complex, subunit 4
69151_366507	366507	69151	-0.0234134	0.0286322	0.413512	-0.0795315	0.0327048	4	0.904387	69151_366507	Lzic	Chr4 cM	Chr4:149569686-149581125(+)	leucine zipper and CTNNBIP1 domain containing	Lzic	Chr5 q36	NA	leucine zipper and CTNNBIP1 domain containing
68836_361037	361037	68836	-0.0267296	0.0326951	0.413619	-0.0908109	0.0373516	5	0.904454	68836_361037	Mrpl52	Chr14 cM	Chr14:54664366-54667207(+)	mitochondrial ribosomal protein L52	Mrpl52	Chr15 p13	NA	mitochondrial ribosomal protein L52
18191_116508	116508	18191	-0.0176302	0.0215692	0.413712	-0.059905	0.0246446	5	0.904491	18191_116508	Nrxn3	Chr12 cM	Chr12:88689646-90301709(+)	neurexin III	Nrxn3	Chr6 q31	NA	neurexin 3
21415_312451	312451	21415	-0.0618693	0.0757539	0.414092	-0.210344	0.0866056	4	0.905143	21415_312451	Tcf7l1	Chr6 cM	Chr6:72603354-72766028(-)	transcription factor 7 like 1 (T cell specific, HMG box)	Tcf7l1	Chr4 q31	NA	transcription factor 7 like 1
13885_290401	290401	13885	0.0228947	0.0280494	0.41437	-0.0320811	0.0778705	4	0.905143	13885_290401	Esd	Chr14 cM	Chr14:74969737-74988205(+)	esterase D/formylglutathione hydrolase	Esd	Chr15 q11	NA	esterase D
338349_679640	679640	338349	-0.0168404	0.0206363	0.414465	-0.0572868	0.0236059	4	0.905143	338349_679640	Cntln	Chr4 cM	Chr4:84802546-85050158(+)	centlein, centrosomal protein	Cntln	Chr5 q31	NA	centlein
68948_288667	288667	68948	0.0183904	0.0225361	0.414477	-0.0257795	0.0625603	4	0.905143	68948_288667	Fam216a	Chr5 cM	Chr5:122502647-122510405(-)	family with sequence similarity 216, member A	Fam216a	Chr12 q16	NA	family with sequence similarity 216, member A
22439_497078	497078	22439	0.0241373	0.0295876	0.41462	-0.0338534	0.0821281	4	0.905143	22439_497078	Xk	ChrX cM	ChrX:9139023-9179484(+)	X-linked Kx blood group	Xk	ChrX	NA	X-linked Kx blood group antigen, Kell and VPS13A binding protein
20922_287608	287608	20922	-0.0312856	0.038353	0.414656	-0.106456	0.0438849	4	0.905143	20922_287608	Supt4a	Chr11 cM	Chr11:87628378-87634449(+)	SPT4A, DSIF elongation factor subunit	Supt4h1	Chr10 q26	NA	SPT4 homolog, DSIF elongation factor subunit
94218_301345	301345	94218	-0.0257709	0.0315929	0.414661	-0.0876919	0.03615	4	0.905143	94218_301345	Cnnm3	Chr1 cM	Chr1:36550948-36567318(+)	cyclin M3	Cnnm3	Chr9 q21	NA	cyclin and CBS domain divalent metal cation transport mediator 3
68585_83765	83765	68585	-0.0339125	0.0415777	0.414705	-0.115403	0.0475782	5	0.905143	68585_83765	Rtn4	Chr11 cM	Chr11:29642947-29694331(+)	reticulon 4	Rtn4	Chr14 q22	NA	reticulon 4
98999_296384	296384	98999	0.0302983	0.0371557	0.414821	-0.0425256	0.103122	4	0.905143	98999_296384	Znfx1	Chr2 cM	Chr2:166877713-166904935(-)	zinc finger, NFX1-type containing 1	Znfx1	Chr3 q42	NA	zinc finger, NFX1-type containing 1
58175_362477	362477	58175	0.0822053	0.100829	0.414904	-0.115416	0.279827	4	0.905143	58175_362477	Rgs20	Chr1 cM	Chr1:4979799-5140508(-)	regulator of G-protein signaling 20	Rgs20	Chr5 q12	NA	regulator of G-protein signaling 20
236915_66013	66013	236915	0.0397364	0.0487459	0.414973	-0.0558038	0.135277	5	0.905143	236915_66013	Arhgef9	ChrX cM	ChrX:94092541-94240462(-)	CDC42 guanine nucleotide exchange factor 9	Arhgef9	ChrX q22	NA	Cdc42 guanine nucleotide exchange factor 9
14055_303547	303547	14055	0.0291124	0.0357159	0.415009	-0.0408895	0.0991143	4	0.905143	14055_303547	Ezh1	Chr11 cM	Chr11:101081941-101117289(-)	enhancer of zeste 1 polycomb repressive complex 2 subunit	Ezh1	Chr10 q31	NA	enhancer of zeste 1 polycomb repressive complex 2 subunit
67067_679572	679572	67067	0.0200569	0.0246155	0.415182	-0.0281886	0.0683024	4	0.905143	67067_679572	Romo1	Chr2 cM	Chr2:155986073-155987714(+)	reactive oxygen species modulator 1	Romo1	Chr3 q42	NA	reactive oxygen species modulator 1
218460_361879	361879	218460	-0.0182461	0.0223948	0.415216	-0.0621391	0.0256468	4	0.905143	218460_361879	Wdr41	Chr13 cM	Chr13:95112852-95159822(+)	WD repeat domain 41	Wdr41	Chr2 q12	NA	WD repeat domain 41
74191_310444	310444	74191	-0.0261013	0.0320382	0.415247	-0.088895	0.0366924	4	0.905143	74191_310444	P2ry13	Chr3 cM	Chr3:59115313-59118303(-)	purinergic receptor P2Y, G-protein coupled 13	P2ry13	Chr2 q26	NA	purinergic receptor P2Y13
239647_315283	315283	239647	-0.162799	0.199836	0.415267	-0.55447	0.228873	4	0.905143	239647_315283	Pced1b	Chr15 cM	Chr15:97144988-97283561(+)	PC-esterase domain containing 1B	Pced1b	Chr7 q36	NA	PC-esterase domain containing 1B
103806_303101	303101	103806	0.0217876	0.0267481	0.415331	-0.0306377	0.0742129	4	0.905143	103806_303101	Maml1	Chr11 cM	Chr11:50146461-50183138(-)	mastermind like transcriptional coactivator 1	Maml1	Chr10 q22	NA	mastermind-like transcriptional coactivator 1
97031_499749	499749	97031	-0.0405951	0.0498429	0.415381	-0.138286	0.0570952	4	0.905143	97031_499749	Tprn	Chr2 cM	Chr2:25152630-25159897(+)	taperin	Tprn	Chr3 p13	NA	taperin
15108_63864	63864	15108	-0.0207196	0.0254498	0.415568	-0.0706002	0.0291611	4	0.905203	15108_63864	Hsd17b10	ChrX cM	ChrX:150784892-150787438(+)	hydroxysteroid (17-beta) dehydrogenase 10	Hsd17b10	ChrX q13	NA	hydroxysteroid (17-beta) dehydrogenase 10
333654_686781	686781	333654	0.0571002	0.0701437	0.415619	-0.080379	0.194579	4	0.905203	333654_686781	Ppp1r13l	Chr7 cM	Chr7:19093674-19112458(+)	protein phosphatase 1, regulatory subunit 13 like	Ppp1r13l	Chr1	NA	protein phosphatase 1, regulatory subunit 13 like
13666_29702	29702	13666	0.0231171	0.0284024	0.415694	-0.0325505	0.0787847	5	0.905203	13666_29702	Eif2ak3	Chr6 cM	Chr6:70821499-70882229(+)	eukaryotic translation initiation factor 2 alpha kinase 3	Eif2ak3	Chr4 q31	NA	eukaryotic translation initiation factor 2 alpha kinase 3
268451_303337	303337	268451	-0.0266508	0.032748	0.415751	-0.0908356	0.037534	4	0.905203	268451_303337	Rab11fip4	Chr11 cM	Chr11:79482038-79588849(+)	RAB11 family interacting protein 4 (class II)	Rab11fip4	Chr10 q25	NA	RAB11 family interacting protein 4
107227_246233	246233	107227	-0.0260336	0.0320077	0.416014	-0.0887675	0.0367002	5	0.905203	107227_246233	Macrod1	Chr19 cM	Chr19:7034178-7175422(+)	mono-ADP ribosylhydrolase 1	Macrod1	Chr1 q43	NA	mono-ADP ribosylhydrolase 1
15586_367166	367166	15586	-0.0448777	0.0552146	0.416341	-0.153096	0.063341	4	0.905203	15586_367166	Hyal1	Chr9 cM	Chr9:107454149-107458898(+)	hyaluronoglucosaminidase 1	Hyal1	Chr8 q32	NA	hyaluronidase 1
54137_500316	500316	54137	-0.0187228	0.023039	0.416415	-0.0638784	0.0264328	4	0.905203	54137_500316	Acrbp	Chr6 cM	Chr6:125026890-125040228(+)	proacrosin binding protein	Acrbp	Chr4 q42	NA	acrosin binding protein
12345_298584	298584	12345	0.0149656	0.0184197	0.416519	-0.0211364	0.0510675	5	0.905203	12345_298584	Capzb	Chr4 cM	Chr4:138920210-139019129(+)	capping actin protein of muscle Z-line subunit beta	Capzb	Chr5 q36	NA	capping actin protein of muscle Z-line subunit beta
66181_691534	691534	66181	0.0179894	0.0221417	0.416524	-0.0254076	0.0613864	4	0.905203	66181_691534	Nop10	Chr2 cM	Chr2:112092271-112093243(+)	NOP10 ribonucleoprotein	Nop10	Chr3 q35	NA	NOP10 ribonucleoprotein
18175_307982	307982	18175	-0.0926082	0.113988	0.416541	-0.316021	0.130805	5	0.905203	18175_307982	Nrap	Chr19 cM	Chr19:56308467-56378469(-)	nebulin-related anchoring protein	Nrap	Chr1 q55	NA	nebulin-related anchoring protein
21843_361655	361655	21843	-0.0146923	0.0180856	0.416576	-0.0501393	0.0207548	5	0.905203	21843_361655	Tial1	Chr7 cM	Chr7:128041501-128063441(-)	Tia1 cytotoxic granule-associated RNA binding protein-like 1	Tial1	Chr1 q37	NA	Tia1 cytotoxic granule-associated RNA binding protein-like 1
13528_362715	362715	13528	0.0207685	0.0255697	0.416658	-0.0293471	0.0708842	5	0.905203	13528_362715	Dtnb	Chr12 cM	Chr12:3622381-3831796(+)	dystrobrevin, beta	Dtnb	Chr6 q14	NA	dystrobrevin, beta
17979_84584	84584	17979	0.0220939	0.0272072	0.416758	-0.0312313	0.0754191	5	0.905203	17979_84584	Ncoa3	Chr2 cM	Chr2:165834557-165915162(+)	nuclear receptor coactivator 3	Ncoa3	Chr3 q42	NA	nuclear receptor coactivator 3
74513_307757	307757	74513	0.0225942	0.0278258	0.4168	-0.0319435	0.0771318	5	0.905203	74513_307757	Neto2	Chr8 cM	Chr8:86363217-86427553(-)	neuropilin (NRP) and tolloid (TLL)-like 2	Neto2	Chr19 p11	NA	neuropilin and tolloid like 2
72055_303740	303740	72055	-0.0204786	0.0252242	0.416871	-0.0699172	0.02896	5	0.905203	72055_303740	Slc38a10	Chr11 cM	Chr11:119994786-120042172(-)	solute carrier family 38, member 10	Slc38a10	Chr10 q32.3	NA	solute carrier family 38, member 10
230908_298648	298648	230908	0.03616	0.0445405	0.416881	-0.0511379	0.123458	5	0.905203	230908_298648	Tardbp	Chr4 cM	Chr4:148696839-148711476(-)	TAR DNA binding protein	Tardbp	Chr5 q36	NA	TAR DNA binding protein
225010_362702	362702	225010	0.0271132	0.0333997	0.416918	-0.0383491	0.0925755	4	0.905203	225010_362702	Lclat1	Chr17 cM	Chr17:73414980-73550363(+)	lysocardiolipin acyltransferase 1	Lclat1	Chr6 q13	NA	lysocardiolipin acyltransferase 1
108075_292734	292734	108075	0.0259435	0.0319593	0.416927	-0.0366957	0.0885826	5	0.905203	108075_292734	Ltbp4	Chr7 cM	Chr7:27004561-27037117(-)	latent transforming growth factor beta binding protein 4	Ltbp4	Chr1 q21	NA	latent transforming growth factor beta binding protein 4
66839_307480	307480	66839	-0.0217229	0.0267621	0.416963	-0.0741757	0.03073	5	0.905203	66839_307480	Dele1	Chr18 cM	Chr18:38383302-38395682(+)	DAP3 binding cell death enhancer 1	Dele1	Chr18 p11	NA	DAP3 binding cell death enhancer 1
22756_102548695	102548695	22756	-0.0300695	0.0370583	0.41713	-0.102702	0.0425634	4	0.905203	22756_102548695	Zfp94	Chr7 cM	Chr7:24001129-24016091(-)	zinc finger protein 94	Zfp94l1	Chr1	NA	zinc finger protein 94 like 1
100040049_246306	246306	100040049	-0.0438585	0.0540797	0.417367	-0.149853	0.0621358	4	0.905203	100040049_246306	Smim38	Chr7 cM	Chr7:144759562-144761856(-)	small integral membrane protein 38	Smim38	Chr1 q42	NA	small integral membrane protein 38
214239_311323	311323	214239	-0.0531458	0.0655424	0.417446	-0.181607	0.075315	4	0.905203	214239_311323	Ccdc9b	Chr2 cM	Chr2:118584639-118593142(-)	coiled-coil domain containing 9B	Ccdc9b	Chr3 q35	NA	coiled-coil domain containing 9B
66973_294230	294230	66973	0.0192575	0.0237525	0.417503	-0.0272964	0.0658115	5	0.905203	66973_294230	Mrps18b	Chr17 cM	Chr17:36221271-36227281(-)	mitochondrial ribosomal protein S18B	Mrps18b	Chr20 p12	NA	mitochondrial ribosomal protein S18B
227102_100188936	100188936	227102	0.0541938	0.0668471	0.417531	-0.0768242	0.185212	4	0.905203	227102_100188936	Ormdl1	Chr1 cM	Chr1:53336254-53349404(+)	ORM1-like 1 (S. cerevisiae)	Ormdl1	Chr9	NA	ORMDL sphingolipid biosynthesis regulator 1
229584_310658	310658	229584	-0.0223656	0.0275889	0.417554	-0.0764388	0.0317077	4	0.905203	229584_310658	Pogz	Chr3 cM	Chr3:94744878-94789637(+)	pogo transposable element with ZNF domain	Pogz	Chr2 q34	NA	pogo transposable element derived with ZNF domain
105886298_102546764	102546764	105886298	0.0212809	0.0262514	0.417562	-0.0301709	0.0727326	4	0.905203	105886298_102546764	Cmc4	ChrX cM	ChrX:74448452-74460190(-)	C-X9-C motif containing 4	Cmc4	Chr18	NA	C-X9-C motif containing 4
18127_24600	24600	18127	0.0417491	0.051502	0.417578	-0.059193	0.142691	5	0.905203	18127_24600	Nos3	Chr5 cM	Chr5:24569808-24589472(+)	nitric oxide synthase 3, endothelial cell	Nos3	Chr4 q11	NA	nitric oxide synthase 3
269023_307296	307296	269023	-0.0471507	0.058166	0.417583	-0.161154	0.0668526	4	0.905203	269023_307296	Zfp608	Chr18 cM	Chr18:55021120-55125627(-)	zinc finger protein 608	Zfp608	Chr18 q11	NA	zinc finger protein 608
15939_498256	498256	15939	0.048169	0.0594265	0.417616	-0.0683049	0.164643	4	0.905203	15939_498256	Ier5	Chr1 cM	Chr1:154972113-154975382(-)	immediate early response 5	Ier5	Chr13 q21	NA	immediate early response 5
14127_25441	25441	14127	-0.0543408	0.067053	0.417702	-0.185762	0.0770807	4	0.905206	14127_25441	Fcer1g	Chr1 cM	Chr1:171057141-171061918(-)	Fc receptor, IgE, high affinity I, gamma polypeptide	Fcer1g	Chr13	NA	Fc epsilon receptor Ig
69287_365387	365387	69287	-0.0755612	0.0932513	0.41777	-0.25833	0.107208	5	0.905206	69287_365387	Cimap1a	Chr7 cM	Chr7:140427829-140430838(+)	ciliary microtubule associated protein 1A	Cimap1a	Chr1 q41	NA	ciliary microtubule associated protein 1A
56380_367092	367092	56380	0.0637674	0.0787289	0.417962	-0.0905383	0.218073	5	0.905286	56380_367092	Arid3b	Chr9 cM	Chr9:57697636-57744076(-)	AT-rich interaction domain 3B	Arid3b	Chr8 q24	NA	AT-rich interaction domain 3B
56504_293854	293854	56504	-0.0615902	0.0760414	0.417965	-0.210629	0.0874482	5	0.905286	56504_293854	Srpk3	ChrX cM	ChrX:72818011-72822531(+)	serine/arginine-rich protein specific kinase 3	Srpk3	ChrX	NA	SRSF protein kinase 3
56427_287592	287592	56427	0.0407942	0.0503735	0.418035	-0.057936	0.139524	5	0.905286	56427_287592	Tubd1	Chr11 cM	Chr11:86435817-86458186(+)	tubulin, delta 1	Tubd1	Chr10 q26	NA	tubulin, delta 1
319924_83589	83589	319924	-0.0550392	0.0679995	0.418282	-0.188316	0.0782373	5	0.905387	319924_83589	Apba1	Chr19 cM	Chr19:23736251-23926960(+)	amyloid beta precursor protein binding family A member 1	Apba1	Chr1 q51	NA	amyloid beta precursor protein binding family A member 1
16432_290364	290364	16432	-0.0291096	0.0359707	0.418367	-0.0996109	0.0413917	5	0.905387	16432_290364	Itm2b	Chr14 cM	Chr14:73599666-73622729(-)	integral membrane protein 2B	Itm2b	Chr15 q11	NA	integral membrane protein 2B
67952_266601	266601	67952	-0.0159656	0.0197299	0.418397	-0.0546355	0.0227044	4	0.905387	67952_266601	Tomm20	Chr8 cM	Chr8:127657417-127672594(-)	translocase of outer mitochondrial membrane 20	Tomm20	Chr19 q12	NA	translocase of outer mitochondrial membrane 20
20510_25550	25550	20510	0.0174729	0.021594	0.418425	-0.0248506	0.0597965	4	0.905387	20510_25550	Slc1a1	Chr19 cM	Chr19:28812535-28891360(+)	solute carrier family 1 (neuronal/epithelial high affinity glutamate transporter, system Xag), member 1	Slc1a1	Chr1 q52	NA	solute carrier family 1 member 1
319278_500956	500956	319278	-0.0246962	0.0305272	0.418521	-0.0845283	0.035136	4	0.905387	319278_500956	Shfl	Chr9 cM	Chr9:20779938-20785603(+)	shiftless antiviral inhibitor of ribosomal frameshifting	Shfl	Chr8 q13	NA	shiftless antiviral inhibitor of ribosomal frameshifting
14630_29739	29739	14630	0.0187692	0.023211	0.418725	-0.0267236	0.064262	4	0.905387	14630_29739	Gclm	Chr3 cM	Chr3:122039206-122060864(+)	glutamate-cysteine ligase, modifier subunit	Gclm	Chr2 q41	NA	glutamate cysteine ligase, modifier subunit
74168_654495	654495	74168	0.0215859	0.0267002	0.418829	-0.0307455	0.0739172	4	0.905387	74168_654495	Zdhhc16	Chr19 cM	Chr19:41921919-41932543(+)	zinc finger, DHHC domain containing 16	Zdhhc16	Chr1	NA	zinc finger DHHC-type palmitoyltransferase 16
57330_304378	304378	57330	-0.0483376	0.0597963	0.418877	-0.165536	0.0688609	4	0.905387	57330_304378	Gigyf1	Chr5 cM	Chr5:137516810-137526197(+)	GRB10 interacting GYF protein 1	Gigyf1	Chr12 q12	NA	GRB10 interacting GYF protein 1
26363_306262	306262	26363	0.0219155	0.027112	0.4189	-0.0312231	0.075054	5	0.905387	26363_306262	Btd	Chr14 cM	Chr14:31363014-31390154(+)	biotinidase	Btd	Chr16 p16	NA	biotinidase
229285_295053	295053	229285	0.0240027	0.0296945	0.418907	-0.0341976	0.0822029	5	0.905387	229285_295053	Spart	Chr3 cM	Chr3:55019529-55044743(+)	spartin	Spart	Chr2 q26	NA	spartin
13347_114214	114214	13347	0.0247926	0.0306763	0.418975	-0.0353318	0.084917	5	0.905387	13347_114214	Dffa	Chr4 cM	Chr4:149188603-149205104(+)	DNA fragmentation factor, alpha subunit	Dffa	Chr5 q36	NA	DNA fragmentation factor subunit alpha
68576_295357	295357	68576	-0.0173782	0.0215044	0.41902	-0.059526	0.0247696	4	0.905387	68576_295357	Lamtor5	Chr3 cM	Chr3:107186174-107191398(+)	late endosomal/lysosomal adaptor, MAPK and MTOR activator 5	Lamtor5	Chr2 q34	NA	late endosomal/lysosomal adaptor, MAPK and MTOR activator 5
12215_25246	25246	12215	0.0375331	0.04645	0.419072	-0.0535072	0.128574	4	0.905387	12215_25246	Bsg	Chr10 cM	Chr10:79540325-79547803(+)	basigin	Bsg	Chr7 q11	NA	basigin (Ok blood group)
56264_296156	296156	56264	0.0284179	0.0351787	0.419198	-0.0405312	0.0973669	5	0.905494	56264_296156	Cpxm1	Chr2 cM	Chr2:130232695-130239494(-)	carboxypeptidase X, M14 family member 1	Cpxm1	Chr3 q36	NA	carboxypeptidase X (M14 family), member 1
26373_29233	29233	26373	-0.0130211	0.0161289	0.419483	-0.0446331	0.0185909	4	0.905785	26373_29233	Clcn7	Chr17 cM	Chr17:25352365-25381078(+)	chloride channel, voltage-sensitive 7	Clcn7	Chr10 q12	NA	chloride voltage-gated channel 7
109270_315189	315189	109270	0.0305175	0.0378012	0.419484	-0.0435715	0.104606	5	0.905785	109270_315189	Prr5	Chr15 cM	Chr15:84553821-84587874(+)	proline rich 5 (renal)	Prr5	Chr7 q34	NA	proline rich 5
68299_287535	287535	68299	0.0146829	0.0181933	0.419636	-0.0209752	0.050341	4	0.905833	68299_287535	Vps53	Chr11 cM	Chr11:75937052-76070464(-)	VPS53 GARP complex subunit	Vps53	Chr10 q24	NA	VPS53 subunit of GARP complex
109905_295347	295347	109905	0.0551191	0.0683001	0.419659	-0.0787467	0.188985	5	0.905833	109905_295347	Rap1a	Chr3 cM	Chr3:105634583-105708652(-)	RAS-related protein 1a	Rap1a	Chr2 q34	NA	RAP1A, member of RAS oncogene family
320487_362737	362737	320487	-0.0223582	0.0277248	0.419993	-0.0766977	0.0319814	4	0.90639	320487_362737	Heatr5a	Chr12 cM	Chr12:51922654-52018104(-)	HEAT repeat containing 5A	Heatr5a	Chr6 q23	NA	HEAT repeat containing 5A
327987_303403	303403	327987	-0.0751575	0.0932831	0.42042	-0.257989	0.107674	5	0.906422	327987_303403	Med13	Chr11 cM	Chr11:86157859-86248422(-)	mediator complex subunit 13	Med13	Chr10 q26	NA	mediator complex subunit 13
70605_293665	293665	70605	0.0477418	0.0592572	0.420433	-0.0684002	0.163884	4	0.906422	70605_293665	Zdhhc24	Chr19 cM	Chr19:4928696-4935425(+)	zinc finger, DHHC domain containing 24	Zdhhc24	Chr1 q43	NA	zinc finger, DHHC-type containing 24
11898_25698	25698	11898	0.0546774	0.0678836	0.420555	-0.078372	0.187727	4	0.906422	11898_25698	Ass1	Chr2 cM	Chr2:31360282-31410682(+)	argininosuccinate synthetase 1	Ass1	Chr3 p12	NA	argininosuccinate synthase 1
235627_316014	316014	235627	-0.0320006	0.0397332	0.420596	-0.109876	0.045875	4	0.906422	235627_316014	Nbeal2	Chr9 cM	Chr9:110453857-110483229(-)	neurobeachin-like 2	Nbeal2	Chr8 q32	NA	neurobeachin-like 2
244713_500950	500950	244713	0.0165186	0.0205124	0.420648	-0.023685	0.0567222	4	0.906422	244713_500950	Zfp317	Chr9 cM	Chr9:19533398-19561027(+)	zinc finger protein 317	Zfp317	Chr8 q13	NA	zinc finger protein 317
14609_24392	24392	14609	-0.033456	0.0415457	0.420656	-0.114884	0.047972	5	0.906422	14609_24392	Gja1	Chr10 cM	Chr10:56253297-56266519(+)	gap junction protein, alpha 1	Gja1	Chr20 q11	NA	gap junction protein, alpha 1
237360_309837	309837	237360	0.171049	0.21242	0.420683	-0.245288	0.587385	4	0.906422	237360_309837	Adamts14	Chr10 cM	Chr10:61032891-61109217(-)	ADAM metallopeptidase with thrombospondin type 1 motif 14	Adamts14	Chr20 q11	NA	ADAM metallopeptidase with thrombospondin type 1 motif, 14
241915_310258	310258	241915	-0.0767155	0.0952955	0.420804	-0.263491	0.11006	4	0.906422	241915_310258	Phc3	Chr3 cM	Chr3:30953520-31023564(-)	polyhomeotic 3	Phc3	Chr2 q24	NA	polyhomeotic homolog 3
214601_501665	501665	214601	0.0263019	0.0326783	0.420893	-0.0377465	0.0903503	4	0.906422	214601_501665	Slc10a3	ChrX cM	ChrX:73412823-73416955(-)	solute carrier family 10 (sodium/bile acid cotransporter family), member 3	Slc10a3	ChrX	NA	solute carrier family 10, member 3
107528_317232	317232	107528	0.0421859	0.0524163	0.42092	-0.060548	0.14492	4	0.906422	107528_317232	Magee1	ChrX cM	ChrX:104163984-104167533(+)	MAGE family member E1	Magee1	ChrX q22	NA	MAGE family member E1
29817_289560	289560	29817	-0.0320642	0.0398488	0.421024	-0.110166	0.0460381	5	0.906422	29817_289560	Igfbp7	Chr5 cM	Chr5:77497087-77555888(-)	insulin-like growth factor binding protein 7	Igfbp7	Chr14 p11	NA	insulin-like growth factor binding protein 7
13046_362160	362160	13046	-0.0184716	0.0229606	0.421111	-0.0634735	0.0265302	5	0.906422	13046_362160	Celf1	Chr2 cM	Chr2:90770727-90849842(+)	CUGBP, Elav-like family member 1	Celf1	Chr3 q24	NA	CUGBP, Elav-like family member 1
71764_300666	300666	71764	-0.0441728	0.0549082	0.421117	-0.151791	0.0634453	5	0.906422	71764_300666	C2cd2l	Chr9 cM	Chr9:44220534-44231579(-)	C2 calcium-dependent domain containing 2-like	C2cd2l	Chr8 q22	NA	C2CD2-like
83814_291553	291553	83814	0.0287522	0.0357399	0.421118	-0.0412968	0.0988011	4	0.906422	83814_291553	Nedd4l	Chr18 cM	Chr18:65020776-65350899(+)	neural precursor cell expressed, developmentally down-regulated gene 4-like	Nedd4l	Chr18 q12.1	NA	NEDD4 like E3 ubiquitin protein ligase
242960_305424	305424	242960	0.0227438	0.0282735	0.421155	-0.0326713	0.0781589	5	0.906422	242960_305424	Fbxl5	Chr5 cM	Chr5:43901958-43939529(-)	F-box and leucine-rich repeat protein 5	Fbxl5	Chr14 q21	NA	F-box and leucine-rich repeat protein 5
237211_501552	501552	237211	0.0403806	0.0502084	0.421246	-0.058026	0.138787	4	0.906422	237211_501552	Fancb	ChrX cM	ChrX:163763588-163780268(+)	Fanconi anemia, complementation group B	Fancb	ChrX q14	NA	FA complementation group B
70472_314993	314993	70472	0.0579245	0.0720382	0.421351	-0.0832678	0.199117	4	0.906422	70472_314993	Atad2	Chr15 cM	Chr15:57957440-57998478(-)	ATPase family, AAA domain containing 2	Atad2	Chr7 q33	NA	ATPase family, AAA domain containing 2
66246_290028	290028	66246	0.0164548	0.0204659	0.421391	-0.0236577	0.0565673	5	0.906422	66246_290028	Osgep	Chr14 cM	Chr14:51152831-51162350(-)	O-sialoglycoprotein endopeptidase	Osgep	Chr15 p14	NA	O-sialoglycoprotein endopeptidase
230597_313477	313477	230597	0.0264545	0.0329079	0.421457	-0.0380438	0.0909528	5	0.906422	230597_313477	Zfyve9	Chr4 cM	Chr4:108494663-108637995(-)	zinc finger, FYVE domain containing 9	Zfyve9	Chr5 q34	NA	zinc finger FYVE-type containing 9
109075_300045	300045	109075	0.0334589	0.0416372	0.421639	-0.0481486	0.115066	5	0.90665	109075_300045	Exosc4	Chr15 cM	Chr15:76211597-76214870(+)	exosome component 4	Exosc4	Chr7 q34	NA	exosome component 4
214084_25549	25549	214084	0.0721668	0.0898464	0.421845	-0.103929	0.248263	5	0.90672	214084_25549	Slc18a2	Chr19 cM	Chr19:59249328-59284444(+)	solute carrier family 18 (vesicular monoamine), member 2	Slc18a2	Chr1 q55	NA	solute carrier family 18 member A2
67278_293500	293500	67278	-0.0645275	0.0803393	0.421867	-0.22199	0.0929346	4	0.90672	67278_293500	Pagr1a	Chr7 cM	Chr7:126614223-126616524(-)	PAXIP1 associated glutamate rich protein 1A	Pagr1	Chr1 q37	NA	Paxip1-associated glutamate-rich protein 1
12554_192248	192248	12554	0.0431728	0.0537558	0.421901	-0.0621867	0.148532	5	0.90672	12554_192248	Cdh13	Chr8 cM	Chr8:119010472-120051660(+)	cadherin 13	Cdh13	Chr19 q12	NA	cadherin 13
20623_170837	170837	20623	0.0177079	0.0220622	0.422186	-0.0255333	0.060949	5	0.90717	20623_170837	Snrk	Chr9 cM	Chr9:121946332-121998768(+)	SNF related kinase	Snrk	Chr8 q32	NA	SNF related kinase
74131_317578	317578	74131	-0.0767991	0.0957438	0.422477	-0.264454	0.110855	4	0.907402	74131_317578	Sash3	ChrX cM	ChrX:47235313-47250442(+)	SAM and SH3 domain containing 3	Sash3	ChrX q36	NA	SAM and SH3 domain containing 3
320119_289342	289342	320119	0.0194143	0.0242057	0.422522	-0.0280281	0.0668566	5	0.907402	320119_289342	Rps6kc1	Chr1 cM	Chr1:190505076-190645207(-)	ribosomal protein S6 kinase polypeptide 1	Rps6kc1	Chr13 q27	NA	ribosomal protein S6 kinase C1
12402_500985	500985	12402	-0.0678129	0.0845782	0.422681	-0.233583	0.0979573	4	0.907402	12402_500985	Cbl	Chr9 cM	Chr9:44054273-44145346(-)	Casitas B-lineage lymphoma	Cbl	Chr8 q22	NA	Cbl proto-oncogene
98267_170904	170904	98267	0.0182257	0.0227333	0.422718	-0.0263309	0.0627822	5	0.907402	98267_170904	Stk17b	Chr1 cM	Chr1:53794671-53824374(-)	serine/threonine kinase 17b (apoptosis-inducing)	Stk17b	Chr9 q31	NA	serine/threonine kinase 17b
170677_93662	93662	170677	-0.248453	0.309922	0.422747	-0.855888	0.358982	5	0.907402	170677_93662	Cdhr1	Chr14 cM	Chr14:36799814-36820304(-)	cadherin-related family member 1	Cdhr1	Chr16 p14	NA	cadherin-related family member 1
69723_287463	287463	69723	0.072768	0.0907721	0.422752	-0.105142	0.250678	4	0.907402	69723_287463	Rpain	Chr11 cM	Chr11:70861039-70868659(+)	RPA interacting protein	Rpain	Chr10 q24	NA	RPA interacting protein
330286_312246	312246	330286	0.0254619	0.0317691	0.422861	-0.0368043	0.0877281	4	0.907471	330286_312246	D630045J12Rik	Chr6 cM	Chr6:38100109-38230944(-)	RIKEN cDNA D630045J12 gene	RGD1306271	Chr4 q22	NA	similar to KIAA1549 protein
19046_25594	25594	19046	0.0611001	0.0762681	0.423061	-0.0883827	0.210583	4	0.907637	19046_25594	Ppp1cb	Chr5 cM	Chr5:32616192-32651057(+)	protein phosphatase 1 catalytic subunit beta	Ppp1cb	Chr6 q13	NA	protein phosphatase 1 catalytic subunit beta
80515_497935	497935	80515	0.031216	0.0389696	0.423112	-0.045163	0.107595	4	0.907637	80515_497935	Rnf227	Chr11 cM	Chr11:69231622-69233467(+)	ring finger protein 227	Rnf227	Chr10 q24	NA	ring finger protein 227
230259_100361585	100361585	230259	-0.0184013	0.022978	0.423233	-0.0634373	0.0266346	4	0.907637	230259_100361585	E130308A19Rik	Chr4 cM	Chr4:59626116-59757649(+)	RIKEN cDNA E130308A19 gene	RGD1310951	Chr5	NA	similar to RIKEN cDNA E130308A19
68055_362749	362749	68055	0.0224307	0.0280101	0.423244	-0.0324681	0.0773295	5	0.907637	68055_362749	Dmac2l	Chr12 cM	Chr12:69771724-69791434(+)	distal membrane arm assembly component 2 like	Dmac2l	Chr6 q24	NA	distal membrane arm assembly component 2 like
11603_25592	25592	11603	-0.0316816	0.0395722	0.423362	-0.109242	0.0458785	5	0.907728	11603_25592	Agrn	Chr4 cM	Chr4:156249747-156281945(-)	agrin	Agrn	Chr5 q36	NA	agrin
27215_316051	316051	27215	0.0238359	0.0298043	0.423857	-0.0345794	0.0822512	4	0.907806	27215_316051	Azi2	Chr9 cM	Chr9:117869567-117898862(+)	5-azacytidine induced gene 2	Azi2	Chr8 q32	NA	5-azacytidine induced 2
238161_64553	64553	238161	-0.017817	0.0222788	0.423867	-0.0614826	0.0258486	5	0.907806	238161_64553	Akap6	Chr12 cM	Chr12:52746166-53202382(+)	A kinase anchor protein 6	Akap6	Chr6 q23	NA	A-kinase anchoring protein 6
12933_25415	25415	12933	-0.0323192	0.0404129	0.42387	-0.111527	0.0468886	5	0.907806	12933_25415	Crmp1	Chr5 cM	Chr5:37399402-37449507(+)	collapsin response mediator protein 1	Crmp1	Chr14 q21	NA	collapsin response mediator protein 1
217353_688280	688280	217353	-0.0553577	0.0692211	0.423871	-0.191029	0.0803132	4	0.907806	217353_688280	Tmc6	Chr11 cM	Chr11:117656811-117673019(-)	transmembrane channel-like gene family 6	Tmc6	Chr10	NA	transmembrane channel like 6
19242_24924	24924	19242	-0.0457907	0.0572795	0.424044	-0.158057	0.0664751	5	0.907806	19242_24924	Ptn	Chr6 cM	Chr6:36691859-36787114(-)	pleiotrophin	Ptn	Chr4 q22	NA	pleiotrophin
223732_300114	300114	223732	0.0206124	0.0257873	0.424104	-0.0299299	0.0711547	4	0.907806	223732_300114	Rtl6	Chr15 cM	Chr15:84437599-84442024(-)	retrotransposon Gag like 6	Rtl6	Chr7 q34	NA	retrotransposon Gag like 6
242523_313352	313352	242523	0.157485	0.197064	0.424199	-0.228753	0.543723	4	0.907806	242523_313352	Dmrta1	Chr4 cM	Chr4:89576435-89583003(+)	doublesex and mab-3 related transcription factor like family A1	Dmrta1	Chr5 q32	NA	DMRT-like family A1
12583_81718	81718	12583	0.0230103	0.028801	0.424324	-0.0334386	0.0794593	5	0.907806	12583_81718	Cdo1	Chr18 cM	Chr18:46846260-46861462(-)	cysteine dioxygenase 1, cytosolic	Cdo1	Chr18 q11	NA	cysteine dioxygenase type 1
75051_311113	311113	75051	0.0472328	0.0591215	0.424343	-0.0686433	0.163109	4	0.907806	75051_311113	Cfap210	Chr2 cM	Chr2:69588377-69619919(-)	cilia and flagella associated protein 210	Cfap210	Chr3 q21	NA	cilia and flagella associated protein 210
224344_288321	288321	224344	0.114642	0.143507	0.424373	-0.166627	0.39591	4	0.907806	224344_288321	Rbm11	Chr16 cM	Chr16:75389732-75399713(+)	RNA binding motif protein 11	Rbm11	Chr11 p11	NA	RNA binding motif protein 11
106565_316232	316232	106565	0.020932	0.0262078	0.42447	-0.0304345	0.0722984	5	0.907806	106565_316232	Dlk2	Chr17 cM	Chr17:46608347-46614197(+)	delta like non-canonical Notch ligand 2	Dlk2	Chr9 q12	NA	delta like non-canonical Notch ligand 2
54446_307820	307820	54446	-0.0344696	0.0431579	0.424473	-0.119058	0.0501184	5	0.907806	54446_307820	Nfat5	Chr8 cM	Chr8:108020102-108106149(+)	nuclear factor of activated T cells 5	Nfat5	Chr19 q12	NA	nuclear factor of activated T-cells 5
215335_155205	155205	215335	0.0464811	0.0581992	0.424491	-0.0675873	0.16055	5	0.907806	215335_155205	Slc36a1	Chr11 cM	Chr11:55095176-55127156(+)	solute carrier family 36 (proton/amino acid symporter), member 1	Slc36a1	Chr10 q22	NA	solute carrier family 36 member 1
26362_308444	308444	26362	-0.0226891	0.0284172	0.424621	-0.0783858	0.0330075	5	0.907806	26362_308444	Axl	Chr7 cM	Chr7:25456698-25488130(-)	AXL receptor tyrosine kinase	Axl	Chr1 q21	NA	Axl receptor tyrosine kinase
68718_365022	365022	68718	0.0415113	0.0519911	0.424621	-0.0603895	0.143412	4	0.907806	68718_365022	Rnf166	Chr8 cM	Chr8:123192886-123202803(-)	ring finger protein 166	Rnf166	Chr19 q12	NA	ring finger protein 166
56463_64635	64635	56463	-0.0188741	0.0236427	0.424692	-0.0652129	0.0274646	5	0.907806	56463_64635	Snd1	Chr6 cM	Chr6:28480332-28935161(+)	staphylococcal nuclease and tudor domain containing 1	Snd1	Chr4	NA	staphylococcal nuclease and tudor domain containing 1
11565_684425	684425	11565	-0.0709989	0.0889711	0.424871	-0.245379	0.103381	4	0.907806	11565_684425	Adss1	Chr12 cM	Chr12:112586481-112607789(+)	adenylosuccinate synthase 1	Adss1	Chr6	NA	adenylosuccinate synthase 1
66928_298147	298147	66928	-0.0386234	0.0484022	0.424889	-0.13349	0.0562431	5	0.907806	66928_298147	Dmac1	Chr4 cM	Chr4:75195588-75196529(-)	distal membrane arm assembly complex 1	Dmac1	Chr5 q31	NA	distal membrane arm assembly component 1
329152_316395	316395	329152	-0.0434083	0.0544022	0.42492	-0.150035	0.063218	4	0.907806	329152_316395	Hecw2	Chr1 cM	Chr1:53846031-54234193(-)	HECT, C2 and WW domain containing E3 ubiquitin protein ligase 2	Hecw2	Chr9 q31	NA	HECT, C2 and WW domain containing E3 ubiquitin protein ligase 2
16678_300250	300250	16678	0.0406572	0.050955	0.424926	-0.0592128	0.140527	4	0.907806	16678_300250	Krt1	Chr15 cM	Chr15:101753861-101759221(-)	keratin 1	Krt1	Chr7 q36	NA	keratin 1
13848_312275	312275	13848	0.0844214	0.105822	0.425006	-0.122986	0.291829	5	0.907814	13848_312275	Ephb6	Chr6 cM	Chr6:41582416-41597443(+)	Eph receptor B6	Ephb6	Chr4 q23	NA	Eph receptor B6
24066_291610	291610	24066	0.0634161	0.0795103	0.425112	-0.0924212	0.219253	4	0.907858	24066_291610	Spry4	Chr18 cM	Chr18:38719300-38734400(-)	sprouty RTK signaling antagonist 4	Spry4	Chr18 p11	NA	sprouty RTK signaling antagonist 4
623279_498898	498898	623279	-0.265985	0.333538	0.425182	-0.919708	0.387739	4	0.907858	623279_498898	Dok6	Chr18 cM	Chr18:89310548-89787652(-)	docking protein 6	Dok6	Chr18 q13	NA	docking protein 6
52513_289780	289780	52513	0.0171159	0.0214663	0.425255	-0.0249574	0.0591892	5	0.907858	52513_289780	Ddx56	Chr11 cM	Chr11:6208919-6217772(-)	DEAD box helicase 56	Ddx56	Chr14 q21	NA	DEAD-box helicase 56
226791_289357	289357	226791	0.0383231	0.0480727	0.425341	-0.0558978	0.132544	4	0.907878	226791_289357	Lyplal1	Chr1 cM	Chr1:185819929-185849507(-)	lysophospholipase-like 1	Lyplal1	Chr13 q26	NA	lysophospholipase-like 1
14612_25655	25655	14612	0.0751536	0.0942919	0.425433	-0.109655	0.259962	5	0.907906	14612_25655	Gja4	Chr4 cM	Chr4:127205214-127207832(-)	gap junction protein, alpha 4	Gja4	Chr5 q36	NA	gap junction protein, alpha 4
216151_299604	299604	216151	-0.0819226	0.102824	0.425609	-0.283454	0.119609	4	0.907906	216151_299604	Polrmt	Chr10 cM	Chr10:79571957-79582415(-)	polymerase (RNA) mitochondrial (DNA directed)	Polrmt	Chr7 q11	NA	RNA polymerase mitochondrial
66067_360714	360714	66067	0.0342604	0.0430019	0.425614	-0.0500217	0.118543	4	0.907906	66067_360714	Gtpbp8	Chr16 cM	Chr16:44559242-44566726(-)	GTP-binding protein 8 (putative)	Gtpbp8	Chr11 q21	NA	GTP-binding protein 8 (putative)
71687_689172	689172	71687	0.0515459	0.0647044	0.425662	-0.0752724	0.178364	4	0.907906	71687_689172	Tmem25	Chr9 cM	Chr9:44705066-44710604(-)	transmembrane protein 25	Tmem25	Chr8 q22	NA	transmembrane protein 25
218973_305827	305827	218973	0.01793	0.0225192	0.425911	-0.0262069	0.0620668	4	0.907906	218973_305827	Wdhd1	Chr14 cM	Chr14:47478401-47514314(-)	WD repeat and HMG-box DNA binding protein 1	Wdhd1	Chr15 p14	NA	WD repeat and HMG-box DNA binding protein 1
70417_291445	291445	70417	-0.096769	0.121543	0.425933	-0.334989	0.141451	4	0.907906	70417_291445	Megf10	Chr18 cM	Chr18:57266162-57430539(+)	multiple EGF-like-domains 10	Megf10	Chr18 q12.1	NA	multiple EGF-like domains 10
17248_304798	304798	17248	-0.0759456	0.0954053	0.426014	-0.262937	0.111045	4	0.907906	17248_304798	Mdm4	Chr1 cM	Chr1:132913843-132958325(-)	transformed mouse 3T3 cell double minute 4	Mdm4	Chr13 q13	NA	MDM4 regulator of p53
78581_299900	299900	78581	0.030825	0.0387432	0.426251	-0.0451103	0.10676	4	0.907906	78581_299900	Utp23	Chr15 cM	Chr15:51740837-51748018(+)	UTP23 small subunit processome component	Utp23	Chr7 q31	NA	UTP23, small subunit processome component
71207_94267	94267	71207	0.0493721	0.0620589	0.426283	-0.0722611	0.171005	5	0.907906	71207_94267	Nudt4	Chr10 cM	Chr10:95382869-95400008(-)	nudix hydrolase 4	Nudt4	Chr7 q13	NA	nudix hydrolase 4
16514_83535	83535	16514	0.0385152	0.0484156	0.426315	-0.0563776	0.133408	5	0.907906	16514_83535	Kcnj11	Chr7 cM	Chr7:45746547-45750376(-)	potassium inwardly rectifying channel, subfamily J, member 11	Kcnj11	Chr1 q22	NA	potassium inwardly-rectifying channel, subfamily J, member 11
107986_100362121	100362121	107986	-0.0258684	0.0325237	0.426399	-0.0896137	0.037877	5	0.907906	107986_100362121	Ddb2	Chr2 cM	Chr2:91041917-91067327(-)	damage specific DNA binding protein 2	Ddb2	Chr3	NA	damage specific DNA binding protein 2
72649_312200	312200	72649	-0.0268738	0.0337925	0.426463	-0.0931059	0.0393583	4	0.907906	72649_312200	Tmem209	Chr6 cM	Chr6:30480806-30509786(-)	transmembrane protein 209	Tmem209	Chr4 q22	NA	transmembrane protein 209
20775_29230	29230	20775	-0.0260956	0.0328165	0.426497	-0.0904147	0.0382234	5	0.907906	20775_29230	Sqle	Chr15 cM	Chr15:59186941-59203042(+)	squalene epoxidase	Sqle	Chr7 q33	NA	squalene epoxidase
238023_100216475	100216475	238023	0.0286553	0.0360457	0.42663	-0.0419929	0.0993035	4	0.907906	238023_100216475	Hexd	Chr11 cM	Chr11:121095259-121113481(+)	hexosaminidase D	Hexd	Chr10	NA	hexosaminidase D
77045_690085	690085	77045	-0.0647938	0.0815072	0.426645	-0.224545	0.0949574	4	0.907906	77045_690085	Bcl7a	Chr5 cM	Chr5:123482511-123512146(+)	B cell CLL/lymphoma 7A	Bcl7a	Chr12 q16	NA	BAF chromatin remodeling complex subunit BCL7A
56089_56820	56820	56089	0.0934805	0.117601	0.426674	-0.137013	0.323974	5	0.907906	56089_56820	Ramp3	Chr11 cM	Chr11:6608521-6627475(+)	receptor (calcitonin) activity modifying protein 3	Ramp3	Chr14 q21	NA	receptor activity modifying protein 3
20655_24786	24786	20655	0.0313768	0.0394745	0.426694	-0.0459919	0.108745	4	0.907906	20655_24786	Sod1	Chr16 cM	Chr16:90017650-90023221(+)	superoxide dismutase 1, soluble	Sod1	Chr11 q11	NA	superoxide dismutase 1
100039795_685277	685277	100039795	-0.0422591	0.0531694	0.426729	-0.146469	0.0619509	4	0.907906	100039795_685277	Ildr2	Chr1 cM	Chr1:166081708-166144392(+)	immunoglobulin-like domain containing receptor 2	Ildr2	Chr13 q23	NA	immunoglobulin-like domain containing receptor 2
30947_690810	690810	30947	-0.0731766	0.092087	0.426819	-0.253664	0.107311	5	0.907936	30947_690810	Adat1	Chr8 cM	Chr8:112693540-112718934(-)	adenosine deaminase, tRNA-specific 1	Adat1	Chr19 q12	NA	adenosine deaminase, tRNA-specific 1
74388_315758	315758	74388	0.0153612	0.0193462	0.427184	-0.0225566	0.0532791	4	0.908326	74388_315758	Dpp8	Chr9 cM	Chr9:64939696-64989933(+)	dipeptidylpeptidase 8	Dpp8	Chr8 q24	NA	dipeptidylpeptidase 8
73032_361528	361528	73032	-0.0428958	0.0540407	0.42733	-0.148814	0.0630219	4	0.908326	73032_361528	Ttc9b	Chr7 cM	Chr7:27353349-27355632(+)	tetratricopeptide repeat domain 9B	Ttc9b	Chr1 q21	NA	tetratricopeptide repeat domain 9B
320191_306548	306548	320191	0.0202614	0.0255283	0.427379	-0.0297731	0.0702959	4	0.908326	320191_306548	Hook3	Chr8 cM	Chr8:26511449-26609252(-)	hook microtubule tethering protein 3	Hook3	Chr16 q12.4	NA	hook microtubule-tethering protein 3
11479_29381	29381	11479	0.0390999	0.0492805	0.427535	-0.057488	0.135688	5	0.908326	11479_29381	Acvr1b	Chr15 cM	Chr15:101071953-101111565(+)	activin A receptor, type 1B	Acvr1b	Chr7 q36	NA	activin A receptor type 1B
57377_78947	78947	57377	0.0632912	0.0797773	0.427575	-0.0930694	0.219652	4	0.908326	57377_78947	Mogs	Chr6 cM	Chr6:83092477-83095879(+)	mannosyl-oligosaccharide glucosidase	Mogs	Chr4 q34	NA	mannosyl-oligosaccharide glucosidase
22222_499877	499877	22222	-0.107335	0.135299	0.427593	-0.372516	0.157846	4	0.908326	22222_499877	Ubr1	Chr2 cM	Chr2:120690750-120801196(-)	ubiquitin protein ligase E3 component n-recognin 1	Ubr1	Chr3 q35	NA	ubiquitin protein ligase E3 component n-recognin 1
230895_313825	313825	230895	-0.0171004	0.0215647	0.427789	-0.0593664	0.0251656	4	0.908326	230895_313825	Vps13d	Chr4 cM	Chr4:144699192-144921575(-)	vacuolar protein sorting 13D	Vps13d	Chr5 q36	NA	vacuolar protein sorting 13 homolog D
71883_498332	498332	71883	0.0345873	0.0436298	0.427927	-0.0509257	0.1201	4	0.908326	71883_498332	Coq2	Chr5 cM	Chr5:100802589-100822154(-)	coenzyme Q2 4-hydroxybenzoate polyprenyltransferase	Coq2	Chr14 p22	NA	coenzyme Q2, polyprenyltransferase
66686_309773	309773	66686	-0.0371711	0.046905	0.428084	-0.129103	0.0547612	4	0.908326	66686_309773	Dcbld1	Chr10 cM	Chr10:52109715-52197474(+)	discoidin, CUB and LCCL domain containing 1	Dcbld1	Chr20 q11	NA	discoidin, CUB and LCCL domain containing 1
208518_60347	60347	208518	0.0221107	0.0279063	0.428176	-0.0325847	0.076806	4	0.908326	208518_60347	Cep78	Chr19 cM	Chr19:15933137-15962353(-)	centrosomal protein 78	Cep78	Chr1 q43	NA	centrosomal protein 78
75452_498402	498402	75452	0.0254318	0.0321002	0.428207	-0.0374835	0.0883471	4	0.908326	75452_498402	Ascc2	Chr11 cM	Chr11:4587747-4635699(+)	activating signal cointegrator 1 complex subunit 2	Ascc2	Chr14 q21	NA	activating signal cointegrator 1 complex subunit 2
212503_293589	293589	212503	-0.0252744	0.0319035	0.428235	-0.0878042	0.0372553	4	0.908326	212503_293589	Paox	Chr7 cM	Chr7:139693182-139714247(+)	polyamine oxidase (exo-N4-amino)	Paox	Chr1 q41	NA	polyamine oxidase
320538_312248	312248	320538	-0.0560758	0.0707949	0.428309	-0.194831	0.0826796	4	0.908326	320538_312248	Ubn2	Chr6 cM	Chr6:38410860-38489698(+)	ubinuclein 2	Ubn2	Chr4 q22	NA	ubinuclein 2
69150_360725	360725	69150	0.018022	0.0227616	0.428494	-0.02659	0.062634	5	0.908326	69150_360725	Snx4	Chr16 cM	Chr16:33071826-33119932(+)	sorting nexin 4	Snx4	Chr11 q22	NA	sorting nexin 4
18604_81530	81530	18604	0.0217389	0.0274591	0.428545	-0.0320799	0.0755577	5	0.908326	18604_81530	Pdk2	Chr11 cM	Chr11:94917084-94932180(-)	pyruvate dehydrogenase kinase, isoenzyme 2	Pdk2	Chr10 q26	NA	pyruvate dehydrogenase kinase 2
224907_301122	301122	224907	-0.0201184	0.0254182	0.428655	-0.0699373	0.0297004	4	0.908326	224907_301122	Dus3l	Chr17 cM	Chr17:57071757-57077093(+)	dihydrouridine synthase 3 like	Dus3l	Chr9 q12	NA	dihydrouridine synthase 3-like
208936_361412	361412	208936	-0.0215275	0.0271995	0.428672	-0.0748377	0.0317826	4	0.908326	208936_361412	Adamts18	Chr8 cM	Chr8:114423758-114575370(-)	ADAM metallopeptidase with thrombospondin type 1 motif 18	Adamts18	Chr19 q12	NA	ADAM metallopeptidase with thrombospondin type 1 motif, 18
67398_315548	315548	67398	-0.0188578	0.0238266	0.428676	-0.065557	0.0278414	5	0.908326	67398_315548	Srpr	Chr9 cM	Chr9:35122499-35128299(+)	signal recognition particle receptor ('docking protein')	Srpra	Chr8 q21	NA	SRP receptor subunit alpha
72018_363442	363442	72018	0.0315806	0.0399221	0.428912	-0.0466653	0.109826	4	0.908326	72018_363442	Fundc1	ChrX cM	ChrX:17422803-17438564(-)	FUN14 domain containing 1	Fundc1	ChrX q11	NA	FUN14 domain containing 1
74244_312647	312647	74244	0.0493431	0.0623796	0.428936	-0.0729187	0.171605	5	0.908326	74244_312647	Atg7	Chr6 cM	Chr6:114620075-114837565(+)	autophagy related 7	Atg7	Chr4 q42	NA	autophagy related 7
20981_25731	25731	20981	-0.04682	0.0591929	0.42896	-0.162836	0.069196	5	0.908326	20981_25731	Syt3	Chr7 cM	Chr7:44033526-44049611(+)	synaptotagmin III	Syt3	Chr1 q22	NA	synaptotagmin 3
74150_288993	288993	74150	0.0213765	0.0270321	0.429073	-0.0316056	0.0743585	4	0.908326	74150_288993	Slc35f5	Chr1 cM	Chr1:125488332-125523557(+)	solute carrier family 35, member F5	Slc35f5	Chr13 q12	NA	solute carrier family 35, member F5
67768_288309	288309	67768	0.0167276	0.0211553	0.429117	-0.024736	0.0581911	4	0.908326	67768_288309	N6amt1	Chr16 cM	Chr16:87151073-87165537(+)	N-6 adenine-specific DNA methyltransferase 1 (putative)	N6amt1	Chr11 q11	NA	N-6 adenine-specific DNA methyltransferase 1
320007_288109	288109	320007	-0.0296862	0.0375542	0.429242	-0.103291	0.0439187	5	0.908326	320007_288109	Sidt1	Chr16 cM	Chr16:44060543-44153559(-)	SID1 transmembrane family, member 1	Sidt1	Chr11 q21	NA	SID1 transmembrane family, member 1
83396_302946	302946	83396	-0.0289462	0.0366296	0.429387	-0.100739	0.0428464	4	0.908326	83396_302946	Glis2	Chr16 cM	Chr16:4412577-4442788(+)	GLIS family zinc finger 2	Glis2	Chr10 q12	NA	GLIS family zinc finger 2
20352_293042	293042	20352	-0.0479789	0.0607262	0.429478	-0.167	0.0710423	4	0.908326	20352_293042	Sema4b	Chr7 cM	Chr7:79836589-79876275(+)	sema domain, immunoglobulin domain (Ig), transmembrane domain (TM) and short cytoplasmic domain, (semaphorin) 4B	Sema4b	Chr1 q31	NA	semaphorin 4B
66566_361443	361443	66566	0.0242243	0.030663	0.429518	-0.0358741	0.0843228	4	0.908326	66566_361443	Ntpcr	Chr8 cM	Chr8:126456724-126474974(+)	nucleoside-triphosphatase, cancer-related	Ntpcr	Chr19 q12	NA	nucleoside-triphosphatase, cancer-related
18607_81745	81745	18607	0.0214683	0.0271827	0.429657	-0.0318087	0.0747453	5	0.908326	18607_81745	Pdpk1	Chr17 cM	Chr17:24292654-24369898(-)	3-phosphoinositide dependent protein kinase 1	Pdpk1	Chr10 q12	NA	3-phosphoinositide dependent protein kinase-1
81600_113901	113901	81600	-0.0657931	0.0833146	0.429706	-0.229087	0.0975005	4	0.908326	81600_113901	Chia1	Chr3 cM	Chr3:106020698-106039434(+)	chitinase, acidic 1	Chia	Chr2 q34	NA	chitinase, acidic
64933_140667	140667	64933	0.0446277	0.0565215	0.429778	-0.0661524	0.155408	4	0.908326	64933_140667	Ap3m2	Chr8 cM	Chr8:23277370-23295638(-)	adaptor-related protein complex 3, mu 2 subunit	Ap3m2	Chr16 q12.5	NA	adaptor related protein complex 3 subunit mu 2
68166_307348	307348	68166	-0.118475	0.150067	0.429832	-0.412601	0.175651	4	0.908326	68166_307348	Spire1	Chr18 cM	Chr18:67621279-67743860(-)	spire type actin nucleation factor 1	Spire1	Chr18 q12.1	NA	spire-type actin nucleation factor 1
72199_171124	171124	72199	-0.0279227	0.0353767	0.429939	-0.0972599	0.0414144	4	0.908326	72199_171124	Mms19	Chr19 cM	Chr19:41932146-41969603(-)	MMS19 cytosolic iron-sulfur assembly component	Mms19	Chr1	NA	MMS19 homolog, cytosolic iron-sulfur assembly component
245596_317617	317617	245596	-0.213308	0.270261	0.429955	-0.74301	0.316393	4	0.908326	245596_317617	Hdx	ChrX cM	ChrX:110484901-110606908(-)	highly divergent homeobox	Hdx	ChrX q31	NA	highly divergent homeobox
104001_116644	116644	104001	-0.0252151	0.0319509	0.430006	-0.0878378	0.0374076	5	0.908326	104001_116644	Rtn1	Chr12 cM	Chr12:72258526-72455828(-)	reticulon 1	Rtn1	Chr6 q24	NA	reticulon 1
54338_50622	50622	54338	0.0202252	0.0256301	0.430042	-0.0300089	0.0704594	5	0.908326	54338_50622	Slc23a2	Chr2 cM	Chr2:131894416-131987028(-)	solute carrier family 23 (nucleobase transporters), member 2	Slc23a2	Chr3 q36	NA	solute carrier family 23 member 2
12609_25695	25695	12609	-0.155857	0.197521	0.430076	-0.542991	0.231278	5	0.908326	12609_25695	Cebpd	Chr16 cM	Chr16:15705150-15707409(+)	CCAAT/enhancer binding protein delta	Cebpd	Chr11	NA	CCAAT/enhancer binding protein delta
53975_84473	84473	53975	0.0188225	0.0238603	0.430193	-0.0279429	0.0655879	4	0.908326	53975_84473	Ddx20	Chr3 cM	Chr3:105585586-105594890(-)	DEAD box helicase 20	Ddx20	Chr2 q34	NA	DEAD-box helicase 20
207227_288080	288080	207227	-0.269134	0.341186	0.430217	-0.937846	0.399577	4	0.908326	207227_288080	Stxbp5l	Chr16 cM	Chr16:36935304-37205324(-)	syntaxin binding protein 5-like	Stxbp5l	Chr11 q21	NA	syntaxin binding protein 5L
74477_360560	360560	74477	0.022009	0.0279042	0.430267	-0.0326822	0.0767001	4	0.908326	74477_360560	4933427D14Rik	Chr11 cM	Chr11:72044755-72098308(-)	RIKEN cDNA 4933427D14 gene	RGD1304728	Chr10 q24	NA	similar to 4933427D14Rik protein
12904_29563	29563	12904	-0.11768	0.149217	0.430318	-0.410141	0.174781	4	0.908326	12904_29563	Crabp2	Chr3 cM	Chr3:87856000-87860679(+)	cellular retinoic acid binding protein II	Crabp2	Chr2 q34	NA	cellular retinoic acid binding protein 2
17901_56781	56781	17901	0.135413	0.171728	0.430383	-0.201167	0.471994	4	0.908326	17901_56781	Myl1	Chr1 cM	Chr1:66963454-66984563(-)	myosin, light polypeptide 1	Myl1	Chr9 q32	NA	myosin, light chain 1
11785_29722	29722	11785	-0.0425163	0.0539415	0.430584	-0.14824	0.063207	4	0.908326	11785_29722	Apbb1	Chr7 cM	Chr7:105207690-105230860(-)	amyloid beta precursor protein binding family B member 1	Apbb1	Chr1 q32	NA	amyloid beta precursor protein binding family B member 1
13476_364838	364838	13476	0.014859	0.0188555	0.430672	-0.0220972	0.0518151	5	0.908326	13476_364838	Reep5	Chr18 cM	Chr18:34477938-34507123(-)	receptor accessory protein 5	Reep5	Chr18 p12	NA	receptor accessory protein 5
52808_302612	302612	52808	0.0368469	0.0467576	0.430674	-0.0547964	0.12849	4	0.908326	52808_302612	Tspyl2	ChrX cM	ChrX:151119848-151125421(-)	TSPY-like 2	Tspyl2	ChrX q13	NA	TSPY-like 2
225518_307305	307305	225518	0.124678	0.158224	0.430707	-0.185435	0.434791	4	0.908326	225518_307305	Prdm6	Chr18 cM	Chr18:53597027-53708976(+)	PR domain containing 6	Prdm6	Chr18 q11	NA	PR/SET domain 6
216238_314764	314764	216238	-0.164857	0.209298	0.430891	-0.575074	0.245359	4	0.908326	216238_314764	Eea1	Chr10 cM	Chr10:95776525-95881380(+)	early endosome antigen 1	Eea1	Chr7 q13	NA	early endosome antigen 1
70359_290633	290633	70359	-0.0206663	0.0262432	0.430994	-0.072102	0.0307694	5	0.908326	70359_290633	Gtpbp3	Chr8 cM	Chr8:71940747-71952227(+)	GTP binding protein 3	Gtpbp3	Chr16 p14	NA	GTP binding protein 3
68659_310540	310540	68659	-0.0579987	0.0736532	0.431015	-0.202356	0.0863589	5	0.908326	68659_310540	Gask1b	Chr3 cM	Chr3:79791840-79853587(+)	golgi associated kinase 1B	Gask1b	Chr2 q33	NA	golgi associated kinase 1B
224674_294321	294321	224674	0.0501133	0.063669	0.431229	-0.0746757	0.174902	5	0.908326	224674_294321	Slc37a1	Chr17 cM	Chr17:31505766-31569713(+)	solute carrier family 37 (glycerol-3-phosphate transporter), member 1	Slc37a1	Chr20 p12	NA	solute carrier family 37 member 1
108096_80900	80900	108096	0.328573	0.417495	0.431275	-0.489701	1.14685	4	0.908326	108096_80900	Slco1a5	Chr6 cM	Chr6:142179953-142268707(-)	solute carrier organic anion transporter family, member 1a5	Slco1a5	Chr4 q44	NA	solute carrier organic anion transporter family, member 1A5
58193_310803	310803	58193	0.0600067	0.0762566	0.431338	-0.0894536	0.209467	5	0.908326	58193_310803	Extl2	Chr3 cM	Chr3:115801111-115822666(+)	exostosin-like glycosyltransferase 2	Extl2	Chr2 q41	NA	exostosin-like glycosyltransferase 2
100198_298655	298655	100198	0.02332	0.0296373	0.431373	-0.0347681	0.0814081	5	0.908326	100198_298655	H6pd	Chr4 cM	Chr4:150063932-150093480(-)	hexose-6-phosphate dehydrogenase (glucose 1-dehydrogenase)	H6pd	Chr5 q36	NA	hexose-6-phosphate dehydrogenase (glucose 1-dehydrogenase)
12386_297357	297357	12386	0.0430836	0.0547629	0.43144	-0.0642497	0.150417	5	0.908326	12386_297357	Ctnna2	Chr6 cM	Chr6:76858620-77956682(-)	catenin alpha 2	Ctnna2	Chr4 q33	NA	catenin alpha 2
333433_363159	363159	333433	0.0444772	0.0565366	0.431459	-0.0663325	0.155287	4	0.908326	333433_363159	Gpd1l	Chr9 cM	Chr9:114728409-114763055(-)	glycerol-3-phosphate dehydrogenase 1-like	Gpd1l1	Chr8 q32	NA	glycerol-3-phosphate dehydrogenase 1 like 1
21367_25356	25356	21367	-0.0246131	0.0312881	0.431481	-0.0859367	0.0367104	5	0.908326	21367_25356	Cntn2	Chr1 cM	Chr1:132437163-132470989(-)	contactin 2	Cntn2	Chr13 q13	NA	contactin 2
16661_450225	450225	16661	-0.0528307	0.0671645	0.431524	-0.184471	0.0788094	4	0.908326	16661_450225	Krt10	Chr11 cM	Chr11:99276080-99280190(-)	keratin 10	Krt10	Chr10 q31	NA	keratin 10
227210_316452	316452	227210	0.025314	0.0321883	0.431613	-0.037774	0.088402	4	0.908326	227210_316452	Ccnyl1	Chr1 cM	Chr1:64729963-64764805(+)	cyclin Y-like 1	Ccnyl1	Chr9 q32	NA	cyclin Y-like 1
83674_309387	309387	83674	-0.0182861	0.0232529	0.431633	-0.063861	0.0272888	4	0.908326	83674_309387	Cnnm1	Chr19 cM	Chr19:43428875-43485649(+)	cyclin M1	Cnnm1	Chr1 q54	NA	cyclin and CBS domain divalent metal cation transport mediator 1
240283_307429	307429	240283	0.0385803	0.0490603	0.431642	-0.0575762	0.134737	5	0.908326	240283_307429	Dmxl1	Chr18 cM	Chr18:49965737-50098540(+)	Dmx-like 1	Dmxl1	Chr18 q11	NA	Dmx-like 1
22329_25361	25361	22329	0.0683454	0.0869208	0.431694	-0.102016	0.238707	5	0.908326	22329_25361	Vcam1	Chr3 cM	Chr3:115903669-115923337(-)	vascular cell adhesion molecule 1	Vcam1	Chr2 q41	NA	vascular cell adhesion molecule 1
18155_25516	25516	18155	0.0316622	0.0402683	0.431703	-0.0472622	0.110587	5	0.908326	18155_25516	Pnoc	Chr14 cM	Chr14:65638122-65662921(-)	prepronociceptin	Pnoc	Chr15 p11	NA	prepronociceptin
71963_500727	500727	71963	-0.0521148	0.0663015	0.431851	-0.182063	0.0778337	4	0.908326	71963_500727	Cdca4	Chr12 cM	Chr12:112783849-112793043(-)	cell division cycle associated 4	Cdca4	Chr6 q32	NA	cell division cycle associated 4
16763_313325	313325	16763	0.0349688	0.0445059	0.432037	-0.0522611	0.122199	5	0.908326	16763_313325	Lad1	Chr1 cM	Chr1:135746336-135761079(+)	ladinin	Lad1	Chr13 q13	NA	ladinin 1
81702_289521	289521	81702	0.0169933	0.0216302	0.432085	-0.0254011	0.0593877	4	0.908326	81702_289521	Ankrd17	Chr5 cM	Chr5:90375025-90514436(-)	ankyrin repeat domain 17	Ankrd17	Chr14 p22	NA	ankyrin repeat domain 17
208647_362339	362339	208647	-0.167335	0.213006	0.43211	-0.584819	0.25015	4	0.908326	208647_362339	Creb3l2	Chr6 cM	Chr6:37307956-37419083(-)	cAMP responsive element binding protein 3-like 2	Creb3l2	Chr4 q22	NA	cAMP responsive element binding protein 3-like 2
240614_309326	309326	240614	0.0224587	0.0285916	0.432161	-0.0335798	0.0784972	5	0.908326	240614_309326	Ranbp6	Chr19 cM	Chr19:29785800-29790374(-)	RAN binding protein 6	Ranbp6	Chr1 q52	NA	RAN binding protein 6
270192_363123	363123	270192	-0.102455	0.130438	0.432177	-0.358109	0.153198	5	0.908326	270192_363123	Rab6b	Chr9 cM	Chr9:102988986-103062475(+)	RAB6B, member RAS oncogene family	Rab6b	Chr8 q32	NA	RAB6B, member RAS oncogene family
66240_681190	681190	66240	0.0480328	0.0611557	0.432208	-0.0718302	0.167896	4	0.908326	66240_681190	Kcne5	ChrX cM	ChrX:141087749-141089194(-)	potassium voltage-gated channel subfamily E regulatory subunit 5	Kcne5	ChrX q33	NA	potassium voltage-gated channel subfamily E regulatory subunit 5
231872_288480	288480	231872	0.0201056	0.0256023	0.432274	-0.0300739	0.0702852	4	0.908326	231872_288480	Aimp2	Chr5 cM	Chr5:143839522-143846657(-)	aminoacyl tRNA synthetase complex-interacting multifunctional protein 2	Aimp2	Chr12 p11	NA	aminoacyl tRNA synthetase complex-interacting multifunctional protein 2
69635_306722	306722	69635	0.0422373	0.0537965	0.432376	-0.0632018	0.147676	4	0.90838	69635_306722	Dapk1	Chr13 cM	Chr13:60749761-60911005(+)	death associated protein kinase 1	Dapk1	Chr17 p14	NA	death associated protein kinase 1
74763_363545	363545	74763	-0.0275672	0.0351354	0.432688	-0.0964313	0.0412969	4	0.908875	74763_363545	Naa60	Chr16 cM	Chr16:3690365-3722645(+)	N(alpha)-acetyltransferase 60, NatF catalytic subunit	Naa60	Chr10 q12	NA	N(alpha)-acetyltransferase 60, NatF catalytic subunit
71679_641434	641434	71679	-0.0259714	0.0331132	0.432852	-0.090872	0.0389293	4	0.908995	71679_641434	Atp5pd	Chr11 cM	Chr11:115306517-115310745(-)	ATP synthase peripheral stalk subunit d	Atp5pd	Chr10	NA	ATP synthase peripheral stalk subunit d
52830_100125373	100125373	52830	0.10881	0.138759	0.432944	-0.163153	0.380773	4	0.908995	52830_100125373	Pnrc2	Chr4 cM	Chr4:135598229-135601157(-)	proline-rich nuclear receptor coactivator 2	Pnrc2	Chr5	NA	proline-rich nuclear receptor coactivator 2
17827_295241	295241	17827	0.0372137	0.0474598	0.432975	-0.0558057	0.130233	4	0.908995	17827_295241	Mtx1	Chr3 cM	Chr3:89116388-89121214(-)	metaxin 1	Mtx1	Chr2 q34	NA	Metaxin 1
232146_500221	500221	232146	0.0318499	0.0406563	0.433396	-0.047835	0.111535	4	0.909719	232146_500221	Eva1a	Chr6 cM	Chr6:82018029-82070080(+)	eva-1 homolog A, regulator of programmed cell death	Eva1a	Chr4 q34	NA	eva-1 homolog A, regulator of programmed cell death
68675_294606	294606	68675	0.0307627	0.0392787	0.433514	-0.0462221	0.107748	4	0.909806	68675_294606	Fam172a	Chr13 cM	Chr13:77856799-78314359(+)	family with sequence similarity 172, member A	Fam172a	Chr2 q11	NA	family with sequence similarity 172, member A
53867_60379	60379	53867	-0.0584472	0.0746591	0.433713	-0.204776	0.0878821	5	0.909908	53867_60379	Col5a3	Chr9 cM	Chr9:20681353-20726363(-)	collagen, type V, alpha 3	Col5a3	Chr8 q13	NA	collagen type V alpha 3 chain
386750_310519	310519	386750	0.0576257	0.0736192	0.433772	-0.0866653	0.201917	5	0.909908	386750_310519	Slitrk3	Chr3 cM	Chr3:72954598-72965136(-)	SLIT and NTRK-like family, member 3	Slitrk3	Chr2 q32	NA	SLIT and NTRK-like family, member 3
22033_684173	684173	22033	0.0285188	0.0364357	0.433793	-0.0428937	0.0999314	4	0.909908	22033_684173	Traf5	Chr1 cM	Chr1:191729166-191776868(-)	TNF receptor-associated factor 5	Traf5	Chr13	NA	TNF receptor-associated factor 5
217258_303638	303638	217258	-0.141554	0.181025	0.434239	-0.496356	0.213248	4	0.910641	217258_303638	Abca8a	Chr11 cM	Chr11:109916460-109986804(-)	ATP-binding cassette, sub-family A member 8a	Abca8a	Chr10 q32.1	NA	ATP-binding cassette, subfamily A (ABC1), member 8a
227746_296649	296649	227746	0.0251603	0.03218	0.434295	-0.0379113	0.0882319	4	0.910641	227746_296649	Rabepk	Chr2 cM	Chr2:34667568-34689924(-)	Rab9 effector protein with kelch motifs	Rabepk	Chr3 p11	NA	Rab9 effector protein with kelch motifs
53322_59295	59295	53322	-0.0266462	0.0340869	0.434384	-0.0934554	0.040163	4	0.910666	53322_59295	Nucb2	Chr7 cM	Chr7:116103604-116139819(+)	nucleobindin 2	Nucb2	Chr1 q35	NA	nucleobindin 2
20813_296076	296076	20813	0.0165109	0.0211312	0.434596	-0.0249055	0.0579273	4	0.91089	20813_296076	Srp14	Chr2 cM	Chr2:118306324-118310177(-)	signal recognition particle 14	Srp14	Chr3 q35	NA	signal recognition particle 14
73836_501103	501103	73836	-0.0262322	0.0335764	0.434644	-0.0920407	0.0395763	4	0.91089	73836_501103	Slc35b2	Chr17 cM	Chr17:45874844-45878597(+)	solute carrier family 35, member B2	Slc35b2	Chr9 q12	NA	solute carrier family 35 member B2
15464_292905	292905	15464	0.0401736	0.051435	0.43477	-0.0606372	0.140984	5	0.910985	15464_292905	Hrc	Chr7 cM	Chr7:44984714-44988398(+)	histidine rich calcium binding protein	Hrc	Chr1 q22	NA	histidine rich calcium binding protein
78829_684980	684980	78829	-0.0499635	0.0639793	0.434842	-0.175361	0.0754336	4	0.910985	78829_684980	Spacdr	Chr5 cM	Chr5:137744231-137766715(+)	sperm acrosome developmental regulator	Tsc22d4	Chr12 q12	NA	TSC22 domain family, member 4
68966_305887	305887	68966	0.016556	0.021212	0.435095	-0.0250187	0.0581306	4	0.911261	68966_305887	Ngdn	Chr14 cM	Chr14:55252911-55261594(+)	neuroguidin, EIF4E binding protein	Ngdn	Chr15 p13	NA	neuroguidin
68634_292995	292995	68634	0.0849014	0.108802	0.435195	-0.128346	0.298149	4	0.911261	68634_292995	Tm2d3	Chr7 cM	Chr7:65343128-65351661(+)	TM2 domain containing 3	Tm2d3	Chr1 q22	NA	TM2 domain containing 3
54197_407784	407784	54197	-0.0293523	0.0376159	0.435204	-0.103078	0.0443734	4	0.911261	54197_407784	Rnf5	Chr17 cM	Chr17:34820073-34822535(-)	ring finger protein 5	Rnf5	Chr20 p12	NA	ring finger protein 5
223527_685258	685258	223527	0.014499	0.018592	0.435477	-0.0219406	0.0509386	4	0.911305	223527_685258	Eny2	Chr15 cM	Chr15:44291478-44301652(+)	ENY2 transcription and export complex 2 subunit	Eny2	Chr7 q31	NA	ENY2, transcription and export complex 2 subunit
319953_362969	362969	319953	0.021504	0.0275793	0.435559	-0.0325505	0.0755584	5	0.911305	319953_362969	Ttll1	Chr15 cM	Chr15:83367970-83395094(-)	tubulin tyrosine ligase-like 1	Ttll1	Chr7 q34	NA	TTL family tubulin polyglutamylase complex subunit L1
242748_313705	313705	242748	-0.0393097	0.0504177	0.435579	-0.138127	0.0595072	5	0.911305	242748_313705	Disp3	Chr4 cM	Chr4:148324721-148372422(-)	dispatched RND transporter family member 3	Disp3	Chr5 q36	NA	dispatched RND transporter family member 3
93690_301372	301372	93690	-0.065474	0.0839778	0.435592	-0.230068	0.0991195	5	0.911305	93690_301372	Gpr45	Chr1 cM	Chr1:42992032-43074611(+)	G protein-coupled receptor 45	Gpr45	Chr9 q22	NA	G protein-coupled receptor 45
56702_680522	680522	56702	-0.077067	0.0988506	0.435608	-0.270811	0.116677	4	0.911305	56702_680522	H1f5	Chr13 cM	Chr13:21964053-21964795(-)	H1.5 linker histone, cluster member	H1f5	Chr17 p11	NA	H1.5 linker histone, cluster member
64451_690211	690211	64451	-0.0297885	0.0382336	0.435909	-0.104725	0.0451479	4	0.911653	64451_690211	Dip2a	Chr10 cM	Chr10:76098581-76181194(-)	disco interacting protein 2 homolog A	Dip2a	Chr20 p12	NA	disco-interacting protein 2 homolog A
101966_288913	288913	101966	-0.0242431	0.0311187	0.435949	-0.0852347	0.0367485	4	0.911653	101966_288913	D8Ertd738e	Chr8 cM	Chr8:84972867-84976348(-)	DNA segment, Chr 8, ERATO Doi 738, expressed	C19h19orf53	Chr19 q11	NA	similar to human chromosome 19 open reading frame 53
12804_313173	313173	12804	-0.0239036	0.0306867	0.436004	-0.0840484	0.0362411	4	0.911653	12804_313173	Cntfr	Chr4 cM	Chr4:41657498-41697089(-)	ciliary neurotrophic factor receptor	Cntfr	Chr5 q22	NA	ciliary neurotrophic factor receptor
70797_368062	368062	70797	0.0179104	0.0229998	0.436144	-0.0271683	0.0629891	4	0.911783	70797_368062	Ankib1	Chr5 cM	Chr5:3740000-3852925(-)	ankyrin repeat and IBR domain containing 1	Ankib1	Chr4 q13	NA	ankyrin repeat and IBR domain containing 1
70296_499768	499768	70296	0.0254684	0.032721	0.436362	-0.0386636	0.0896004	4	0.912019	70296_499768	Tbc1d13	Chr2 cM	Chr2:30023758-30042025(+)	TBC1 domain family, member 13	Tbc1d13	Chr3 p12	NA	TBC1 domain family, member 13
118453_303384	303384	118453	-0.0339316	0.0436034	0.436459	-0.119393	0.0515295	5	0.912019	118453_303384	Mmp28	Chr11 cM	Chr11:83331594-83353890(-)	matrix metallopeptidase 28 (epilysin)	Mmp28	Chr10 q26	NA	matrix metallopeptidase 28
26377_362046	362046	26377	0.0311058	0.0399759	0.436503	-0.0472456	0.109457	4	0.912019	26377_362046	Dapp1	Chr3 cM	Chr3:137636768-137687306(-)	dual adaptor for phosphotyrosine and 3-phosphoinositides 1	Dapp1	Chr2 q44	NA	dual adaptor of phosphotyrosine and 3-phosphoinositides 1
67993_367323	367323	67993	0.0602657	0.0774824	0.436688	-0.0915971	0.212128	4	0.912019	67993_367323	Nudt12	Chr17 cM	Chr17:59307104-59320317(-)	nudix hydrolase 12	Nudt12	Chr9 q36	NA	nudix hydrolase 12
101604_102553866	102553866	101604	0.0423023	0.0544052	0.436839	-0.0643299	0.148935	4	0.912019	101604_102553866	E430018J23Rik	Chr7 cM	Chr7:126988845-126992801(-)	RIKEN cDNA E430018J23 gene	Zfp764	Chr1	NA	zinc finger protein 764
67236_299334	299334	67236	0.0357939	0.0460452	0.436944	-0.054453	0.126041	4	0.912019	67236_299334	Cinp	Chr12 cM	Chr12:110839044-110855579(-)	cyclin dependent kinase 2 interacting protein	Cinp	Chr6 q32	NA	cyclin-dependent kinase 2-interacting protein
66931_681210	681210	66931	0.125907	0.161989	0.43701	-0.191587	0.4434	4	0.912019	66931_681210	1700010I14Rik	Chr17 cM	Chr17:9207152-9227151(+)	RIKEN cDNA 1700010I14 gene	MGC94891	Chr1 q12	NA	hypothetical protein LOC681210
17268_686117	686117	17268	-0.108419	0.139577	0.437297	-0.381985	0.165147	4	0.912019	17268_686117	Meis1	Chr11 cM	Chr11:18830428-18968992(-)	Meis homeobox 1	Meis1	Chr14 q22	NA	Meis homeobox 1
93834_305835	305835	93834	-0.062651	0.0806616	0.437328	-0.220745	0.0954429	4	0.912019	93834_305835	Peli2	Chr14 cM	Chr14:48358280-48519032(+)	pellino 2	Peli2	Chr15 p14	NA	pellino E3 ubiquitin protein ligase family member 2
17960_116631	116631	17960	0.100839	0.129829	0.437334	-0.153622	0.355299	4	0.912019	17960_116631	Nat1	Chr8 cM	Chr8:67943620-67945183(+)	N-acetyl transferase 1	Nat1	Chr16 p14	NA	N-acetyltransferase 1
20016_301246	301246	20016	0.0224441	0.0288995	0.43738	-0.034198	0.0790862	5	0.912019	20016_301246	Polr1c	Chr17 cM	Chr17:46554846-46558971(-)	polymerase (RNA) I polypeptide C	Polr1c	Chr9 q12	NA	RNA polymerase I and III subunit C
12400_361391	361391	12400	0.0385578	0.0496538	0.437435	-0.058762	0.135878	4	0.912019	12400_361391	Cbfb	Chr8 cM	Chr8:105897306-105944621(+)	core binding factor beta	Cbfb	Chr19 q11	NA	core-binding factor subunit beta
68259_295106	295106	68259	0.0265563	0.0341994	0.437447	-0.0404734	0.0935859	4	0.912019	68259_295106	Ift80	Chr3 cM	Chr3:68799832-68911903(-)	intraflagellar transport 80	Ift80	Chr2 q32	NA	intraflagellar transport 80
56488_296219	296219	56488	0.0215833	0.0278031	0.437576	-0.0329097	0.0760764	4	0.912019	56488_296219	Nxt1	Chr2 cM	Chr2:148514535-148517946(+)	NTF2-related export protein 1	Nxt1	Chr3 q41	NA	nuclear transport factor 2-like export factor 1
228139_81739	81739	228139	-0.0799175	0.102989	0.437761	-0.281772	0.121937	4	0.912019	228139_81739	P2rx3	Chr2 cM	Chr2:84828927-84867806(-)	purinergic receptor P2X, ligand-gated ion channel, 3	P2rx3	Chr3 q24	NA	purinergic receptor P2X 3
237339_309550	309550	237339	0.0351629	0.0453206	0.437825	-0.0536638	0.12399	4	0.912019	237339_309550	L3mbtl3	Chr10 cM	Chr10:26150366-26251967(-)	L3MBTL3 histone methyl-lysine binding protein	L3mbtl3	Chr1 p12	NA	L3MBTL histone methyl-lysine binding protein 3
229801_310846	310846	229801	0.0312521	0.040282	0.437848	-0.0476992	0.110203	5	0.912019	229801_310846	Tram1l1	Chr3 cM	Chr3:124114686-124116909(+)	translocation associated membrane protein 1-like 1	Tram1l1	Chr2 q42	NA	translocation associated membrane protein 1-like 1
11610_298646	298646	11610	-0.021146	0.02726	0.437918	-0.0745747	0.0322827	5	0.912019	11610_298646	Agtrap	Chr4 cM	Chr4:148161518-148172488(-)	angiotensin II, type I receptor-associated protein	Agtrap	Chr5 q36	NA	angiotensin II receptor-associated protein
170719_117520	117520	170719	-0.0177859	0.0229291	0.437931	-0.0627262	0.0271543	5	0.912019	170719_117520	Oxr1	Chr15 cM	Chr15:41310878-41724444(+)	oxidation resistance 1	Oxr1	Chr7 q31	NA	oxidation resistance 1
23805_299611	299611	23805	-0.0239975	0.0309377	0.437943	-0.0846343	0.0366393	5	0.912019	23805_299611	Apc2	Chr10 cM	Chr10:80131811-80154097(+)	APC regulator of WNT signaling pathway 2	Apc2	Chr7 q11	NA	APC regulator of WNT signaling pathway 2
68440_360881	360881	68440	-0.0262284	0.0338213	0.438045	-0.0925168	0.0400601	5	0.912019	68440_360881	Dusp23	Chr1 cM	Chr1:172458331-172460529(-)	dual specificity phosphatase 23	Dusp23	Chr13 q24	NA	dual specificity phosphatase 23
16456_116479	116479	16456	0.0497378	0.0641383	0.438057	-0.0759709	0.175447	5	0.912019	16456_116479	F11r	Chr1 cM	Chr1:171265129-171292161(+)	F11 receptor	F11r	Chr13 q24	NA	F11 receptor
102103_306487	306487	102103	-0.0815969	0.105225	0.438073	-0.287834	0.12464	4	0.912019	102103_306487	Mtus1	Chr8 cM	Chr8:41443951-41586763(-)	mitochondrial tumor suppressor 1	Mtus1	Chr16 q12.1	NA	microtubule associated scaffold protein 1
192652_303312	303312	192652	-0.0144703	0.018664	0.43816	-0.0510511	0.0221105	4	0.912019	192652_303312	Wdr81	Chr11 cM	Chr11:75331770-75345543(-)	WD repeat domain 81	Wdr81	Chr10 q24	NA	WD repeat domain 81
66999_305391	305391	66999	-0.0278864	0.0359695	0.438174	-0.0983853	0.0426125	5	0.912019	66999_305391	Med28	Chr5 cM	Chr5:45677571-45686618(+)	mediator complex subunit 28	Med28	Chr14 q11	NA	mediator complex subunit 28
11864_25243	25243	11864	-0.0270093	0.0348531	0.438371	-0.0953203	0.0413016	5	0.912269	11864_25243	Arnt2	Chr7 cM	Chr7:83895486-84059384(-)	aryl hydrocarbon receptor nuclear translocator 2	Arnt2	Chr1 q31	NA	aryl hydrocarbon receptor nuclear translocator 2
70316_293453	293453	70316	0.056745	0.0732392	0.438463	-0.0868011	0.200291	4	0.912302	70316_293453	Ndufab1	Chr7 cM	Chr7:121686038-121701071(-)	NADH:ubiquinone oxidoreductase subunit AB1	Ndufab1	Chr1 q36	NA	NADH:ubiquinone oxidoreductase subunit AB1
99237_296279	296279	99237	-0.0149873	0.0193499	0.43861	-0.0529123	0.0229378	4	0.912417	99237_296279	Tm9sf4	Chr2 cM	Chr2:153003223-153052386(+)	transmembrane 9 superfamily member 4	Tm9sf4	Chr3 q41	NA	transmembrane 9 superfamily member 4
12418_501403	501403	12418	-0.0309257	0.0399331	0.438672	-0.109193	0.0473418	4	0.912417	12418_501403	Cbx4	Chr11 cM	Chr11:118968399-118977047(-)	chromobox 4	Cbx4	Chr10	NA	chromobox 4
68118_300240	300240	68118	0.0290243	0.0374864	0.438776	-0.0444478	0.102496	4	0.912473	68118_300240	Atg101	Chr15 cM	Chr15:101182182-101188828(+)	autophagy related 101	Atg101	Chr7 q36	NA	autophagy related 101
21676_361630	361630	21676	-0.0531053	0.0686144	0.43895	-0.187587	0.0813765	4	0.912473	21676_361630	Tead1	Chr7 cM	Chr7:112278563-112505991(+)	TEA domain family member 1	Tead1	Chr1 q33	NA	TEA domain transcription factor 1
225020_94269	94269	225020	0.0181243	0.0234187	0.438975	-0.0277755	0.064024	5	0.912473	225020_94269	Fez2	Chr17 cM	Chr17:78676641-78725581(-)	fasciculation and elongation protein zeta 2	Fez2	Chr6 q11	NA	fasciculation and elongation protein zeta 2
15441_313647	313647	15441	0.0181241	0.02342	0.439006	-0.0277783	0.0640266	4	0.912473	15441_313647	Hp1bp3	Chr4 cM	Chr4:137943607-137971994(+)	heterochromatin protein 1, binding protein 3	Hp1bp3	Chr5 q36	NA	heterochromatin protein 1, binding protein 3
13134_306096	306096	13134	-0.0548873	0.0709489	0.439157	-0.193945	0.08417	4	0.912627	13134_306096	Dach1	Chr14 cM	Chr14:98024289-98407201(-)	dachshund family transcription factor 1	Dach1	Chr15 q21	NA	dachshund family transcription factor 1
108052_54301	54301	108052	0.0996017	0.128797	0.439332	-0.152836	0.35204	5	0.912685	108052_54301	Slc14a1	Chr18 cM	Chr18:78143306-78185334(-)	solute carrier family 14 (urea transporter), member 1	Slc14a1	Chr18 q12.3	NA	solute carrier family 14 member 1 (Kidd blood group)
11804_64312	64312	11804	0.0138635	0.0179298	0.4394	-0.0212784	0.0490053	5	0.912685	11804_64312	Aplp2	Chr9 cM	Chr9:31060853-31123111(-)	amyloid beta precursor-like protein 2	Aplp2	Chr8 q13	NA	amyloid beta precursor like protein 2
73103_288978	288978	73103	-0.058728	0.0759723	0.439511	-0.207631	0.0901749	4	0.912685	73103_288978	3110009E18Rik	Chr1 cM	Chr1:120048917-120115919(+)	RIKEN cDNA 3110009E18 gene	C13h2orf76	Chr13 q11	NA	similar to chromosome 2 open reading frame 76
69241_364834	364834	69241	-0.0348264	0.0450675	0.439663	-0.123157	0.0535042	5	0.912685	69241_364834	Polr2d	Chr18 cM	Chr18:31922212-31929754(+)	polymerase (RNA) II (DNA directed) polypeptide D	Polr2d	Chr18 p12	NA	RNA polymerase II subunit D
233765_499249	499249	233765	0.0582428	0.0753828	0.439743	-0.0895048	0.20599	4	0.912685	233765_499249	Plekha7	Chr7 cM	Chr7:115722720-115907611(-)	pleckstrin homology domain containing, family A member 7	Plekha7	Chr1 q35	NA	pleckstrin homology domain containing A7
57912_499672	499672	57912	-0.0198669	0.0257134	0.439744	-0.0702642	0.0305305	4	0.912685	57912_499672	Cdc42se1	Chr3 cM	Chr3:95136043-95143720(+)	CDC42 small effector 1	Cdc42se1	Chr2 q34	NA	CDC42 small effector 1
98386_89789	89789	98386	-0.024983	0.0323407	0.439822	-0.0883696	0.0384036	5	0.912685	98386_89789	Lbr	Chr1 cM	Chr1:181642880-181669966(-)	lamin B receptor	Lbr	Chr13 q26	NA	lamin B receptor
11481_25366	25366	11481	-0.0415008	0.0537251	0.439839	-0.1468	0.0637985	5	0.912685	11481_25366	Acvr2b	Chr9 cM	Chr9:119231184-119264061(+)	activin receptor IIB	Acvr2b	Chr8 q32	NA	activin A receptor type 2B
211712_306091	306091	211712	0.036254	0.046952	0.440025	-0.0557702	0.128278	5	0.912685	211712_306091	Pcdh9	Chr14 cM	Chr14:93250846-94128115(-)	protocadherin 9	Pcdh9	Chr15 q21	NA	protocadherin 9
77593_313098	313098	77593	0.0441876	0.0572296	0.440049	-0.0679803	0.156355	4	0.912685	77593_313098	Usp45	Chr4 cM	Chr4:21767161-21837872(+)	ubiquitin specific petidase 45	Usp45	Chr5 q21	NA	ubiquitin specific peptidase 45
30785_282587	282587	30785	-0.0423562	0.0548621	0.440086	-0.149884	0.0651716	5	0.912685	30785_282587	Cttnbp2	Chr6 cM	Chr6:18366477-18514842(-)	cortactin binding protein 2	Cttnbp2	Chr4 q21	NA	cortactin binding protein 2
219103_305909	305909	219103	0.0283483	0.0367199	0.440106	-0.0436214	0.100318	5	0.912685	219103_305909	Cenpj	Chr14 cM	Chr14:56764218-56812882(-)	centromere protein J	Cenpj	Chr15 p12	NA	centromere protein J
16195_25205	25205	16195	-0.0343916	0.0445778	0.440413	-0.121763	0.0529794	5	0.913013	16195_25205	Il6st	Chr13 cM	Chr13:112600604-112643394(+)	interleukin 6 signal transducer	Il6st	Chr2 q14	NA	interleukin 6 cytokine family signal transducer
74577_301525	301525	74577	0.0270347	0.0350473	0.440483	-0.0416568	0.0957262	4	0.913013	74577_301525	Glb1l	Chr1 cM	Chr1:75174880-75187457(-)	galactosidase, beta 1-like	Glb1l	Chr9 q33	NA	galactosidase, beta 1-like
26404_25579	25579	26404	-0.0385106	0.0499257	0.440495	-0.136363	0.0593419	5	0.913013	26404_25579	Map3k12	Chr15 cM	Chr15:102406082-102425439(-)	mitogen-activated protein kinase kinase kinase 12	Map3k12	Chr7 q36	NA	mitogen activated protein kinase kinase kinase 12
75292_313834	313834	75292	-0.0924835	0.119935	0.44064	-0.327552	0.142585	4	0.913125	75292_313834	Prkd3	Chr17 cM	Chr17:79256834-79328245(-)	protein kinase D3	Prkd3	Chr6 q11	NA	protein kinase D3
69740_295394	295394	69740	0.0183952	0.0238604	0.440737	-0.0283704	0.0651608	4	0.913125	69740_295394	Dph5	Chr3 cM	Chr3:115681785-115728010(+)	diphthamide biosynthesis 5	Dph5	Chr2 q41	NA	diphthamide biosynthesis 5
56741_363081	363081	56741	-0.0206473	0.0267904	0.440887	-0.0731556	0.031861	5	0.913125	56741_363081	Igdcc4	Chr9 cM	Chr9:65008768-65045222(+)	immunoglobulin superfamily, DCC subclass, member 4	Igdcc4	Chr8 q24	NA	immunoglobulin superfamily, DCC subclass, member 4
68961_140671	140671	68961	0.0166861	0.0216536	0.440949	-0.0257542	0.0591264	4	0.913125	68961_140671	Phkg2	Chr7 cM	Chr7:127172512-127182479(+)	phosphorylase kinase, gamma 2 (testis)	Phkg2	Chr1 q37	NA	phosphorylase kinase catalytic subunit gamma 2
57816_288689	288689	57816	-0.0158338	0.0205552	0.441119	-0.0561213	0.0244537	4	0.913125	57816_288689	Tesc	Chr5 cM	Chr5:118165808-118199943(+)	tescalcin	Tesc	Chr12 q16	NA	tescalcin
23893_289264	289264	23893	0.0728694	0.0946454	0.441347	-0.112632	0.258371	4	0.913125	23893_289264	Grem2	Chr1 cM	Chr1:174661351-174749385(-)	gremlin 2, DAN family BMP antagonist	Grem2	Chr13 q24	NA	gremlin 2, DAN family BMP antagonist
19259_29644	29644	19259	-0.0480471	0.0624065	0.441356	-0.170362	0.0742674	5	0.913125	19259_29644	Ptpn5	Chr7 cM	Chr7:46727543-46783432(-)	protein tyrosine phosphatase, non-receptor type 5	Ptpn5	Chr1 q22	NA	protein tyrosine phosphatase, non-receptor type 5
235626_316013	316013	235626	-0.0518818	0.0673874	0.441357	-0.183959	0.0801951	5	0.913125	235626_316013	Setd2	Chr9 cM	Chr9:110361665-110447701(+)	SET domain containing 2	Setd2	Chr8 q32	NA	SET domain containing 2, histone lysine methyltransferase
66967_289085	289085	66967	0.0530749	0.0689388	0.441369	-0.0820427	0.188193	4	0.913125	66967_289085	Edem3	Chr1 cM	Chr1:151631122-151697802(+)	ER degradation enhancer, mannosidase alpha-like 3	Edem3	Chr13 q21	NA	ER degradation enhancing alpha-mannosidase like protein 3
21821_305918	305918	21821	0.0181613	0.0235978	0.441527	-0.0280896	0.0644122	4	0.913125	21821_305918	Ift88	Chr14 cM	Chr14:57661519-57755393(+)	intraflagellar transport 88	Ift88	Chr15 p12	NA	intraflagellar transport 88
65973_312981	312981	65973	-0.0179815	0.0233669	0.441579	-0.0637798	0.0278167	4	0.913125	65973_312981	Asph	Chr4 cM	Chr4:9449085-9669344(-)	aspartate-beta-hydroxylase	Asph	Chr5 q13	NA	aspartate-beta-hydroxylase
29862_59115	59115	29862	-0.0901399	0.117172	0.441719	-0.319793	0.139513	4	0.913125	29862_59115	Ninj2	Chr6 cM	Chr6:120070341-120177300(+)	ninjurin 2	Ninj2	Chr4 q42	NA	ninjurin 2
241589_100362814	100362814	241589	0.0204396	0.0265715	0.441758	-0.0316396	0.0725188	4	0.913125	241589_100362814	D430041D05Rik	Chr2 cM	Chr2:103973418-104241358(-)	RIKEN cDNA D430041D05 gene	LOC100362814	Chr3	NA	hypothetical protein LOC100362814
11992_361215	361215	11992	0.0218976	0.028468	0.441774	-0.0338986	0.0776938	5	0.913125	11992_361215	Auh	Chr13 cM	Chr13:52989155-53083717(-)	AU RNA binding protein/enoyl-coenzyme A hydratase	Auh	Chr17 p14	NA	AU RNA binding methylglutaconyl-CoA hydratase
72722_313873	313873	72722	0.0196048	0.0254883	0.441793	-0.0303513	0.0695609	4	0.913125	72722_313873	Fam98a	Chr17 cM	Chr17:75844081-75858941(-)	family with sequence similarity 98, member A	Fam98a	Chr6 q12	NA	family with sequence similarity 98, member A
14317_89833	89833	14317	0.116075	0.150911	0.441796	-0.179704	0.411854	4	0.913125	14317_89833	Ftcd	Chr10 cM	Chr10:76411482-76426172(+)	formiminotransferase cyclodeaminase	Ftcd	Chr20 p12	NA	formimidoyltransferase cyclodeaminase
16416_29302	29302	16416	-0.039195	0.050978	0.441976	-0.13911	0.06072	5	0.913125	16416_29302	Itgb3	Chr11 cM	Chr11:104498826-104561302(+)	integrin beta 3	Itgb3	Chr10	NA	integrin subunit beta 3
234878_307950	307950	234878	0.0500134	0.0650666	0.442102	-0.0775149	0.177542	4	0.913125	234878_307950	Map3k21	Chr8 cM	Chr8:126637189-126674179(+)	mitogen-activated protein kinase kinase kinase 21	Map3k21	Chr19 q12	NA	mitogen-activated protein kinase kinase kinase 21
12833_294337	294337	12833	-0.0542415	0.0705723	0.442134	-0.192561	0.0840776	4	0.913125	12833_294337	Col6a1	Chr10 cM	Chr10:76544626-76561878(-)	collagen, type VI, alpha 1	Col6a1	Chr20 p12	NA	collagen type VI alpha 1 chain
94352_290350	290350	94352	0.222517	0.289549	0.442193	-0.344988	0.790022	4	0.913125	94352_290350	Loxl2	Chr14 cM	Chr14:69846517-69933283(+)	lysyl oxidase-like 2	Loxl2	Chr15 p11	NA	lysyl oxidase-like 2
57319_294422	294422	57319	-0.0219124	0.0285169	0.44225	-0.0778045	0.0339797	5	0.913125	57319_294422	Smpdl3a	Chr10 cM	Chr10:57670640-57687926(+)	sphingomyelin phosphodiesterase, acid-like 3A	Smpdl3a	Chr20 q12	NA	sphingomyelin phosphodiesterase, acid-like 3A
27426_360476	360476	27426	0.053852	0.0700949	0.442325	-0.0835314	0.191235	4	0.913125	27426_360476	Nagpa	Chr16 cM	Chr16:5013153-5021876(-)	N-acetylglucosamine-1-phosphodiester alpha-N-acetylglucosaminidase	Nagpa	Chr10 q12	NA	N-acetylglucosamine-1-phosphodiester alpha-N-acetylglucosaminidase
15473_65151	65151	15473	0.0200405	0.0260858	0.442337	-0.0310867	0.0711676	5	0.913125	15473_65151	Rida	Chr15 cM	Chr15:34484168-34495392(-)	reactive intermediate imine deaminase A homolog	Rida	Chr7 q22	NA	reactive intermediate imine deaminase A homolog
54351_287446	287446	54351	0.035863	0.0466934	0.442456	-0.0556544	0.12738	4	0.913125	54351_287446	Elp5	Chr11 cM	Chr11:69859050-69872352(-)	elongator acetyltransferase complex subunit 5	Elp5	Chr10 q24	NA	elongator acetyltransferase complex subunit 5
19016_25664	25664	19016	0.0393163	0.0512014	0.442561	-0.0610366	0.139669	5	0.913125	19016_25664	Pparg	Chr6 cM	Chr6:115337912-115467360(+)	peroxisome proliferator activated receptor gamma	Pparg	Chr4 q42	NA	peroxisome proliferator-activated receptor gamma
99371_296380	296380	99371	0.0168984	0.0220093	0.442615	-0.0262391	0.0600359	5	0.913125	99371_296380	Arfgef2	Chr2 cM	Chr2:166647508-166739972(+)	ADP ribosylation factor guanine nucleotide exchange factor 2	Arfgef2	Chr3 q42	NA	ADP ribosylation factor guanine nucleotide exchange factor 2
17119_362391	362391	17119	0.0208698	0.0271823	0.442623	-0.0324065	0.0741462	4	0.913125	17119_362391	Mxd1	Chr6 cM	Chr6:86624024-86646143(-)	MAX dimerization protein 1	Mxd1	Chr4 q34	NA	max dimerization protein 1
14260_296512	296512	14260	-0.276866	0.360733	0.442778	-0.983891	0.430158	4	0.913288	14260_296512	Fmn1	Chr2 cM	Chr2:113158081-113547112(+)	formin 1	Fmn1	Chr3 q35	NA	formin 1
225348_688637	688637	225348	0.0227385	0.0296336	0.44289	-0.0353422	0.0808192	4	0.91336	225348_688637	Wdr36	Chr18 cM	Chr18:32970241-33000008(+)	WD repeat domain 36	Wdr36	Chr18 p12	NA	WD repeat domain 36
17754_25152	25152	17754	0.0302651	0.0394712	0.443222	-0.0470971	0.107627	4	0.913523	17754_25152	Map1a	Chr2 cM	Chr2:121120081-121141313(+)	microtubule-associated protein 1 A	Map1a	Chr3 q35	NA	microtubule-associated protein 1A
73212_498154	498154	73212	0.0298756	0.0389704	0.443306	-0.046505	0.106256	4	0.913523	73212_498154	3110082I17Rik	Chr5 cM	Chr5:139345494-139446282(-)	RIKEN cDNA 3110082I17 gene	LOC498154	Chr12 q11	NA	hypothetical protein LOC498154
75578_298250	298250	75578	0.0546436	0.0712886	0.443372	-0.0850796	0.194367	4	0.913523	75578_298250	Fggy	Chr4 cM	Chr4:95445744-95815176(+)	FGGY carbohydrate kinase domain containing	Fggy	Chr5 q33	NA	FGGY carbohydrate kinase domain containing
432572_303208	303208	432572	-0.0183505	0.0239421	0.443407	-0.0652761	0.0285751	4	0.913523	432572_303208	Specc1	Chr11 cM	Chr11:61847589-62113839(+)	sperm antigen with calponin homology and coiled-coil domains 1	Specc1	Chr10 q22-q23	NA	sperm antigen with calponin homology and coiled-coil domains 1
27223_296099	296099	27223	-0.017024	0.0222124	0.443426	-0.0605595	0.0265115	5	0.913523	27223_296099	Trp53bp1	Chr2 cM	Chr2:121023762-121101888(-)	transformation related protein 53 binding protein 1	Tp53bp1	Chr3 q35	NA	tumor protein p53 binding protein 1
21766_297392	297392	21766	-0.0215779	0.0281543	0.44343	-0.0767593	0.0336036	5	0.913523	21766_297392	Tex261	Chr6 cM	Chr6:83745867-83752795(-)	testis expressed gene 261	Tex261	Chr4 q34	NA	testis expressed 261
14408_29694	29694	14408	0.168881	0.220507	0.44375	-0.263305	0.601066	4	0.913782	14408_29694	Gabrr1	Chr4 cM	Chr4:33132556-33163606(+)	gamma-aminobutyric acid type A receptor subunit rho 1	Gabrr1	Chr5 q21	NA	gamma-aminobutyric acid type A receptor subunit rho 1
66673_294043	294043	66673	0.0545782	0.0712638	0.443758	-0.0850962	0.194253	5	0.913782	66673_294043	Sorcs3	Chr19 cM	Chr19:48194464-48793944(+)	sortilin-related VPS10 domain containing receptor 3	Sorcs3	Chr1 q55	NA	sortilin-related VPS10 domain containing receptor 3
12516_303747	303747	12516	-0.181946	0.237713	0.444032	-0.647854	0.283963	4	0.913782	12516_303747	Cd7	Chr11 cM	Chr11:120927573-120930244(-)	CD7 antigen	Cd7	Chr10 q32.3	NA	Cd7 molecule
18356_287237	287237	18356	-0.0990854	0.129497	0.44418	-0.352896	0.154725	4	0.913782	18356_287237	Or2v1	Chr11 cM	Chr11:49025000-49026214(+)	olfactory receptor family 2 subfamily V member 1	Or2v1	Chr10 q21	NA	olfactory receptor family 2 subfamily V member 1
269589_297872	297872	269589	0.196142	0.256399	0.444279	-0.30639	0.698674	5	0.913782	269589_297872	Sytl1	Chr4 cM	Chr4:132980401-132990398(-)	synaptotagmin-like 1	Sytl1	Chr5 q36	NA	synaptotagmin-like 1
269959_308787	308787	269959	0.200644	0.262289	0.444286	-0.313432	0.714721	4	0.913782	269959_308787	Adamtsl3	Chr7 cM	Chr7:81984902-82263658(+)	ADAMTS-like 3	Adamtsl3	Chr1 q31	NA	ADAMTS-like 3
15566_65032	65032	15566	0.017508	0.0228886	0.444319	-0.0273529	0.0623688	5	0.913782	15566_65032	Htr7	Chr19 cM	Chr19:35936134-36034907(-)	5-hydroxytryptamine (serotonin) receptor 7	Htr7	Chr1 q53	NA	5-hydroxytryptamine receptor 7
234678_207123	207123	234678	0.0346501	0.0453031	0.44436	-0.0541423	0.123443	5	0.913782	234678_207123	Phaf1	Chr8 cM	Chr8:105951779-105979685(+)	phagosome assembly factor 1	Phaf1	Chr19 q11	NA	phagosome assembly factor 1
27057_619385	619385	27057	0.0281577	0.0368211	0.444441	-0.0440104	0.100326	4	0.913782	27057_619385	Ncoa4	Chr14 cM	Chr14:31881836-31901812(+)	nuclear receptor coactivator 4	Ncoa4	Chr16 p16	NA	nuclear receptor coactivator 4
227154_501146	501146	227154	0.0211378	0.0276451	0.444502	-0.0330455	0.0753211	4	0.913782	227154_501146	Stradb	Chr1 cM	Chr1:59012681-59034281(+)	STE20-related kinase adaptor beta	Stradb	Chr9 q31	NA	STE20 related adaptor beta
19414_29372	29372	19414	-0.0371608	0.0486239	0.444718	-0.132462	0.0581403	5	0.913782	19414_29372	Rasa3	Chr8 cM	Chr8:13617218-13727590(-)	RAS p21 protein activator 3	Rasa3	Chr16 q12.5	NA	RAS p21 protein activator 3
72459_317612	317612	72459	0.0183956	0.0240716	0.444745	-0.0287838	0.065575	4	0.913782	72459_317612	Htatsf1	ChrX cM	ChrX:56098943-56112543(+)	HIV TAT specific factor 1	Htatsf1	ChrX q37	NA	HIV-1 Tat specific factor 1
75841_315000	315000	75841	0.015092	0.0197507	0.444795	-0.0236188	0.0538027	5	0.913782	75841_315000	Rnf139	Chr15 cM	Chr15:58760975-58774239(+)	ring finger protein 139	Rnf139	Chr7 q33	NA	ring finger protein 139
100037258_63880	63880	100037258	0.0355892	0.0465762	0.444804	-0.0556985	0.126877	5	0.913782	100037258_63880	Dnajc3	Chr14 cM	Chr14:119175388-119219109(+)	DnaJ heat shock protein family (Hsp40) member C3	Dnajc3	Chr15 q24	NA	DnaJ heat shock protein family (Hsp40) member C3
231874_360768	360768	231874	0.0292273	0.0382554	0.444865	-0.045752	0.104207	4	0.913782	231874_360768	Ccz1	Chr5 cM	Chr5:143924727-143951695(-)	CCZ1 vacuolar protein trafficking and biogenesis associated	Ccz1	Chr12 p11	NA	CCZ1 homolog, vacuolar protein trafficking and biogenesis associated
208266_362831	362831	208266	-0.0311803	0.0408282	0.445049	-0.111202	0.0488415	5	0.913782	208266_362831	Dot1l	Chr10 cM	Chr10:80591040-80631295(+)	DOT1 like histone lysine methyltransferase	Dot1l	Chr7 q11	NA	DOT1 like histone lysine methyltransferase
72258_65272	65272	72258	-0.0266316	0.0348748	0.445085	-0.0949849	0.0417217	5	0.913782	72258_65272	Kcnk10	Chr12 cM	Chr12:98395691-98544472(-)	potassium channel, subfamily K, member 10	Kcnk10	Chr6 q32	NA	potassium two pore domain channel subfamily K member 10
19227_24695	24695	19227	0.033771	0.044227	0.445115	-0.0529123	0.120454	4	0.913782	19227_24695	Pthlh	Chr6 cM	Chr6:147153607-147165511(-)	parathyroid hormone-like peptide	Pthlh	Chr4 q44	NA	parathyroid hormone-like hormone
68272_312182	312182	68272	0.017368	0.0227467	0.44514	-0.0272146	0.0619507	5	0.913782	68272_312182	Rbm28	Chr6 cM	Chr6:29123572-29164975(-)	RNA binding motif protein 28	Rbm28	Chr4 q22	NA	RNA binding motif protein 28
268301_503306	503306	268301	0.026806	0.0351078	0.445145	-0.0420041	0.0956161	4	0.913782	268301_503306	Sowahc	Chr10 cM	Chr10:59057775-59062256(+)	sosondowah ankyrin repeat domain family member C	Sowahc	Chr20	NA	sosondowah ankyrin repeat domain family member C
75678_306808	306808	75678	0.0264305	0.0346179	0.44517	-0.0414194	0.0942804	5	0.913782	75678_306808	Ippk	Chr13 cM	Chr13:49574725-49618049(+)	inositol 1,3,4,5,6-pentakisphosphate 2-kinase	Ippk	Chr17 p14	NA	inositol-pentakisphosphate 2-kinase
66323_299330	299330	66323	0.0262908	0.0344416	0.445258	-0.0412135	0.0937951	4	0.913805	66323_299330	1700001K19Rik	Chr12 cM	Chr12:110634122-110649053(-)	RIKEN cDNA 1700001K19 gene	RGD1305298	Chr6 q32	NA	hypothetical LOC299330
50926_305178	305178	50926	-0.0207186	0.0271554	0.445485	-0.0739423	0.032505	4	0.914112	50926_305178	Hnrnpdl	Chr5 cM	Chr5:100181436-100187523(-)	heterogeneous nuclear ribonucleoprotein D-like	Hnrnpdl	Chr14 p22	NA	heterogeneous nuclear ribonucleoprotein D-like
18174_25715	25715	18174	-0.0209717	0.0275121	0.445897	-0.0748944	0.032951	5	0.914762	18174_25715	Slc11a2	Chr15 cM	Chr15:100285779-100322090(-)	solute carrier family 11 (proton-coupled divalent metal ion transporters), member 2	Slc11a2	Chr7 q36	NA	solute carrier family 11 member 2
71751_303823	303823	71751	0.0271782	0.0356587	0.445955	-0.0427116	0.097068	4	0.914762	71751_303823	Map3k13	Chr16 cM	Chr16:21643923-21752189(+)	mitogen-activated protein kinase kinase kinase 13	Map3k13	Chr11 q23	NA	mitogen-activated protein kinase kinase kinase 13
110616_60331	60331	110616	-0.182016	0.238905	0.446134	-0.650262	0.286229	5	0.914805	110616_60331	Atxn3	Chr12 cM	Chr12:101885160-101924505(-)	ataxin 3	Atxn3	Chr6 q32	NA	ataxin 3
230779_313057	313057	230779	0.0759997	0.0997568	0.44615	-0.11952	0.271519	5	0.914805	230779_313057	Serinc2	Chr4 cM	Chr4:130147289-130172993(-)	serine incorporator 2	Serinc2	Chr5 q36	NA	serine incorporator 2
207798_360717	360717	207798	-0.0362431	0.0476041	0.446452	-0.129546	0.0570593	4	0.914805	207798_360717	Gramd1c	Chr16 cM	Chr16:43800713-43883708(-)	GRAM domain containing 1C	Gramd1c	Chr11 q21	NA	GRAM domain containing 1C
238386_362772	362772	238386	-0.0598848	0.0786578	0.446458	-0.214051	0.0942816	4	0.914805	238386_362772	Btbd7	Chr12 cM	Chr12:102747056-102844730(-)	BTB domain containing 7	Btbd7	Chr6 q32	NA	BTB domain containing 7
240672_171109	171109	240672	-0.0781729	0.102698	0.446541	-0.279457	0.123111	4	0.914805	240672_171109	Dusp5	Chr19 cM	Chr19:53517576-53530240(+)	dual specificity phosphatase 5	Dusp5	Chr1 q55	NA	dual specificity phosphatase 5
19763_309626	309626	19763	-0.0546891	0.07186	0.446627	-0.195532	0.086154	5	0.914805	19763_309626	Ring1	Chr17 cM	Chr17:34239766-34243654(-)	ring finger protein 1	Ring1	Chr20 p12	NA	ring finger protein 1
67005_366277	366277	67005	0.0351468	0.0461958	0.446762	-0.0553952	0.125689	4	0.914805	67005_366277	Polr3k	Chr2 cM	Chr2:181506153-181512623(+)	polymerase (RNA) III (DNA directed) polypeptide K	Polr3k	Chr3 q43	NA	RNA polymerase III subunit K
56370_63837	63837	56370	0.021862	0.0287425	0.446887	-0.0344722	0.0781962	5	0.914805	56370_63837	Tagln3	Chr16 cM	Chr16:45531593-45544971(-)	transgelin 3	Tagln3	Chr11 q21	NA	transgelin 3
76051_24382	24382	76051	-0.029324	0.0385628	0.447001	-0.104906	0.0462576	4	0.914805	76051_24382	Ganc	Chr2 cM	Chr2:120234377-120291347(+)	glucosidase, alpha; neutral C	Ganc	Chr3	NA	glucosidase, alpha; neutral C
15512_60460	60460	15512	0.0229678	0.030204	0.447002	-0.036231	0.0821667	5	0.914805	15512_60460	Hspa2	Chr12 cM	Chr12:76450950-76453712(+)	heat shock protein 2	Hspa2	Chr6 q24	NA	heat shock protein family A (Hsp70) member 2
12505_25406	25406	12505	0.0426247	0.0560899	0.447293	-0.0673094	0.152559	5	0.914805	12505_25406	Cd44	Chr2 cM	Chr2:102641486-102732010(-)	CD44 antigen	Cd44	Chr3 q32	NA	CD44 molecule (Indian blood group)
72128_691170	691170	72128	0.0383913	0.0505221	0.447319	-0.0606302	0.137413	4	0.914805	72128_691170	2610008E11Rik	Chr10 cM	Chr10:78900208-78933434(-)	RIKEN cDNA 2610008E11 gene	LOC691170	Chr7 q11	NA	similar to zinc finger protein 84 (HPF2)
213993_361773	361773	213993	0.0210679	0.0277363	0.447508	-0.0332944	0.0754301	4	0.914805	213993_361773	Ccdc186	Chr19 cM	Chr19:56775913-56810622(-)	coiled-coil domain containing 186	Ccdc186	Chr1 q55	NA	coiled-coil domain containing 186
18595_25267	25267	18595	-0.0469348	0.0618068	0.447626	-0.168074	0.0742043	5	0.914805	18595_25267	Pdgfra	Chr5 cM	Chr5:75312953-75358876(+)	platelet derived growth factor receptor, alpha polypeptide	Pdgfra	Chr14	NA	platelet derived growth factor receptor alpha
11605_363494	363494	11605	-0.0204771	0.0269659	0.447632	-0.0733294	0.0323752	4	0.914805	11605_363494	Gla	ChrX cM	ChrX:133488918-133501875(-)	galactosidase, alpha	Gla	ChrX	NA	galactosidase, alpha
66278_501923	501923	66278	0.0293454	0.0386454	0.447643	-0.0463981	0.105089	4	0.914805	66278_501923	Smim20	Chr5 cM	Chr5:53424448-53435882(+)	small integral membrane protein 20	Smim20	Chr14 q11	NA	small integral membrane protein 20
230824_298555	298555	230824	0.0717852	0.0945522	0.447725	-0.113534	0.257104	4	0.914805	230824_298555	Grhl3	Chr4 cM	Chr4:135269199-135300941(-)	grainyhead like transcription factor 3	Grhl3	Chr5 q36	NA	grainyhead-like transcription factor 3
114863_306544	306544	114863	0.0153641	0.0202381	0.447753	-0.0243018	0.0550299	4	0.914805	114863_306544	Plpbp	Chr8 cM	Chr8:27532583-27546160(+)	pyridoxal phosphate binding protein	Plpbp	Chr16 q12.3	NA	pyridoxal phosphate binding protein
27056_296953	296953	27056	-0.057688	0.0759887	0.447754	-0.206623	0.0912472	5	0.914805	27056_296953	Irf5	Chr6 cM	Chr6:29526624-29541870(+)	interferon regulatory factor 5	Irf5	Chr4 q22	NA	interferon regulatory factor 5
12988_315707	315707	12988	-0.0180055	0.0237176	0.447755	-0.0644911	0.0284801	5	0.914805	12988_315707	Csk	Chr9 cM	Chr9:57533929-57560914(-)	c-src tyrosine kinase	Csk	Chr8 q24	NA	C-terminal Src kinase
140742_294518	294518	140742	0.0353771	0.0466126	0.447877	-0.0559819	0.126736	5	0.914805	140742_294518	Sesn1	Chr10 cM	Chr10:41686570-41784432(+)	sestrin 1	Sesn1	Chr20 q13	NA	sestrin 1
15565_64354	64354	15565	-0.0637026	0.0839507	0.447966	-0.228243	0.100838	4	0.914805	15565_64354	Htr6	Chr4 cM	Chr4:138788419-138802881(-)	5-hydroxytryptamine (serotonin) receptor 6	Htr6	Chr5	NA	5-hydroxytryptamine receptor 6
442801_287418	287418	442801	0.0740454	0.0975918	0.448016	-0.117231	0.265322	5	0.914805	442801_287418	Arhgef15	Chr11 cM	Chr11:68833981-68848306(-)	Rho guanine nucleotide exchange factor 15	Arhgef15	Chr10 q24	NA	Rho guanine nucleotide exchange factor 15
19184_81827	81827	19184	0.0211552	0.0278848	0.448055	-0.0334981	0.0758084	4	0.914805	19184_81827	Psmc5	Chr11 cM	Chr11:106147011-106153938(+)	protease (prosome, macropain) 26S subunit, ATPase 5	Psmc5	Chr10 q32.1	NA	proteasome 26S subunit, ATPase 5
11480_29263	29263	11480	0.0341603	0.0450325	0.44811	-0.0541017	0.122422	5	0.914805	11480_29263	Acvr2a	Chr2 cM	Chr2:48704121-48793276(+)	activin receptor IIA	Acvr2a	Chr3 q12	NA	activin A receptor type 2A
77531_314721	314721	77531	0.0199996	0.0263824	0.448411	-0.0317089	0.0717081	4	0.914805	77531_314721	Anks1b	Chr10 cM	Chr10:89709371-90809162(+)	ankyrin repeat and sterile alpha motif domain containing 1B	Anks1b	Chr7 q13	NA	ankyrin repeat and sterile alpha motif domain containing 1B
241514_295695	295695	241514	-0.047059	0.0620896	0.448498	-0.168752	0.0746343	4	0.914805	241514_295695	Zfp804a	Chr2 cM	Chr2:81883566-82090223(+)	zinc finger protein 804A	Zfp804a	Chr3 q24	NA	zinc finger protein 804A
20423_29499	29499	20423	0.112036	0.147839	0.448555	-0.177723	0.401795	4	0.914805	20423_29499	Shh	Chr5 cM	Chr5:28661838-28672099(-)	sonic hedgehog	Shh	Chr4 q11	NA	sonic hedgehog signaling molecule
16994_361795	361795	16994	0.104136	0.137439	0.448639	-0.16524	0.373512	5	0.914805	16994_361795	Ltb	Chr17 cM	Chr17:35413483-35415281(+)	lymphotoxin B	Ltb	Chr20 p12	NA	lymphotoxin beta
12153_83470	83470	12153	0.0380129	0.0501732	0.44867	-0.0603248	0.136351	5	0.914805	12153_83470	Bmp1	Chr14 cM	Chr14:70711998-70757674(-)	bone morphogenetic protein 1	Bmp1	Chr15 p11	NA	bone morphogenetic protein 1
71840_302991	302991	71840	-0.0654474	0.0863855	0.448679	-0.23476	0.103865	4	0.914805	71840_302991	Tekt4	Chr17 cM	Chr17:25673589-25695576(+)	tektin 4	Tekt4	Chr10 q12	NA	tektin 4
71911_117099	117099	71911	-0.042104	0.0555832	0.448754	-0.151045	0.0668372	5	0.914805	71911_117099	Bdh1	Chr16 cM	Chr16:31241115-31277719(+)	3-hydroxybutyrate dehydrogenase, type 1	Bdh1	Chr11 q22	NA	3-hydroxybutyrate dehydrogenase 1
56541_361196	361196	56541	0.0332343	0.0438763	0.448778	-0.0527616	0.11923	4	0.914805	56541_361196	Habp4	Chr13 cM	Chr13:64309680-64334351(+)	hyaluronic acid binding protein 4	Habp4	Chr17 p14	NA	hyaluronan binding protein 4
68027_362691	362691	68027	0.0912827	0.120536	0.448866	-0.144964	0.327529	4	0.914805	68027_362691	Tmem178	Chr17 cM	Chr17:81252061-81309245(+)	transmembrane protein 178	Tmem178a	Chr6 q11	NA	transmembrane protein 178A
227449_304695	304695	227449	0.0212295	0.0280352	0.448904	-0.0337186	0.0761776	5	0.914805	227449_304695	Zcchc2	Chr1 cM	Chr1:105918136-105961804(+)	zinc finger, CCHC domain containing 2	Zcchc2	Chr13 p11	NA	zinc finger CCHC-type containing 2
12257_24230	24230	12257	0.0425026	0.0561399	0.448999	-0.0675295	0.152535	5	0.914805	12257_24230	Tspo	Chr15 cM	Chr15:83447793-83458404(+)	translocator protein	Tspo	Chr7 q34	NA	translocator protein
192950_289786	289786	192950	-0.0215173	0.028424	0.449042	-0.0772272	0.0341926	4	0.914805	192950_289786	Nacad	Chr11 cM	Chr11:6547823-6556053(-)	NAC alpha domain containing	Nacad	Chr14 q21	NA	NAC alpha domain containing
70508_303970	303970	70508	-0.229591	0.303307	0.449076	-0.824062	0.364881	4	0.914805	70508_303970	Bbx	Chr16 cM	Chr16:50012207-50252753(-)	bobby sox HMG box containing	Bbx	Chr11 q21	NA	BBX high mobility group box domain containing
20928_25560	25560	20928	-0.0396084	0.0523311	0.449121	-0.142175	0.0629586	5	0.914805	20928_25560	Abcc9	Chr6 cM	Chr6:142533588-142648041(-)	ATP-binding cassette, sub-family C member 9	Abcc9	Chr4 q44	NA	ATP binding cassette subfamily C member 9
71704_290541	290541	71704	0.0310178	0.0409842	0.449156	-0.0493098	0.111345	5	0.914805	71704_290541	Arhgef3	Chr14 cM	Chr14:26836856-27125868(+)	Rho guanine nucleotide exchange factor 3	Arhgef3	Chr16 p16	NA	Rho guanine nucleotide exchange factor 3
69253_161476	161476	69253	-0.0857788	0.113366	0.449259	-0.307973	0.136415	5	0.914805	69253_161476	Hspb2	Chr9 cM	Chr9:50662378-50663654(-)	heat shock protein 2	Hspb2	Chr8 q23	NA	heat shock protein family B (small) member 2
217369_57305	57305	217369	0.0324314	0.0428705	0.449351	-0.0515933	0.116456	5	0.914805	217369_57305	Uts2r	Chr11 cM	Chr11:121051097-121052799(+)	urotensin 2 receptor	Uts2r	Chr10 q32.3	NA	urotensin 2 receptor
64424_313245	313245	64424	0.0202748	0.0268011	0.449354	-0.0322543	0.0728039	4	0.914805	64424_313245	Polr1e	Chr4 cM	Chr4:45018609-45034279(+)	polymerase (RNA) I polypeptide E	Polr1e	Chr5 q22	NA	RNA polymerase I subunit E
242705_684111	684111	242705	-0.0243257	0.0321565	0.449362	-0.0873512	0.0386998	4	0.914805	242705_684111	E2f2	Chr4 cM	Chr4:135899705-135923368(+)	E2F transcription factor 2	E2f2	Chr5	NA	E2F transcription factor 2
71999_300724	300724	71999	0.012821	0.0169533	0.449499	-0.020407	0.0460489	5	0.914864	71999_300724	Fbxo22	Chr9 cM	Chr9:55116219-55131717(+)	F-box protein 22	Fbxo22	Chr8 q24	NA	F-box protein 22
19053_24673	24673	19053	0.0157763	0.0208634	0.449545	-0.0251151	0.0566678	5	0.914864	19053_24673	Ppp2cb	Chr8 cM	Chr8:34089653-34109469(+)	protein phosphatase 2 (formerly 2A), catalytic subunit, beta isoform	Ppp2cb	Chr16 q12.3	NA	protein phosphatase 2 catalytic subunit beta
17306_362018	362018	17306	-0.146407	0.193677	0.449686	-0.526006	0.233192	4	0.914996	17306_362018	Sypl2	Chr3 cM	Chr3:108119582-108133915(-)	synaptophysin like 2	Sypl2	Chr2 q34	NA	synaptophysin-like 2
76261_498368	498368	76261	-0.0256021	0.0339205	0.450388	-0.0920851	0.0408809	4	0.916151	76261_498368	0610040J01Rik	Chr5 cM	Chr5:63969834-64056968(+)	RIKEN cDNA 0610040J01 gene	LOC498368	Chr14 p11	NA	similar to RIKEN cDNA 0610040J01
20346_29751	29751	20346	0.0735573	0.0974628	0.450416	-0.117466	0.264581	4	0.916151	20346_29751	Sema3a	Chr5 cM	Chr5:13175381-13652533(+)	sema domain, immunoglobulin domain (Ig), short basic domain, secreted, (semaphorin) 3A	Sema3a	Chr4 q12	NA	semaphorin 3A
224903_64196	64196	224903	-0.0149509	0.0198149	0.450533	-0.0537873	0.0238856	5	0.916151	224903_64196	Safb	Chr17 cM	Chr17:56891982-56913294(+)	scaffold attachment factor B	Safb	Chr9 q12	NA	scaffold attachment factor B
232855_308318	308318	232855	0.0457518	0.0606404	0.450562	-0.0731012	0.164605	4	0.916151	232855_308318	Zfp772	Chr7 cM	Chr7:7205121-7212997(-)	zinc finger protein 772	Zfp772	Chr1 q12	NA	zinc finger protein 772
114601_309169	309169	114601	0.018631	0.0246992	0.45066	-0.0297785	0.0670404	4	0.916192	114601_309169	Ehbp1l1	Chr19 cM	Chr19:5757404-5776345(-)	EH domain binding protein 1-like 1	Ehbp1l1	Chr1 q43	NA	EH domain binding protein 1-like 1
319880_314751	314751	319880	-0.0944109	0.125241	0.450949	-0.339879	0.151057	4	0.916384	319880_314751	Tmcc3	Chr10 cM	Chr10:94147811-94426818(+)	transmembrane and coiled coil domains 3	Tmcc3	Chr7 q13	NA	transmembrane and coiled-coil domain family 3
12125_64547	64547	12125	0.0388565	0.0515466	0.450961	-0.0621729	0.139886	4	0.916384	12125_64547	Bcl2l11	Chr2 cM	Chr2:127967958-128004467(+)	BCL2 like 11	Bcl2l11	Chr3 q36	NA	Bcl2-like 11
106952_361314	361314	106952	0.0244604	0.0324506	0.450985	-0.0391416	0.0880624	4	0.916384	106952_361314	Arap3	Chr18 cM	Chr18:38105681-38132022(-)	ArfGAP with RhoGAP domain, ankyrin repeat and PH domain 3	Arap3	Chr18 p11	NA	ArfGAP with RhoGAP domain, ankyrin repeat and PH domain 3
18701_681086	681086	18701	0.0229579	0.0304817	0.451347	-0.0367851	0.0827009	4	0.916933	18701_681086	Pigf	Chr17 cM	Chr17:87304684-87332834(-)	phosphatidylinositol glycan anchor biosynthesis, class F	Pigf	Chr6 q12	NA	phosphatidylinositol glycan anchor biosynthesis, class F
78465_498270	498270	78465	0.0363245	0.048241	0.451462	-0.0582261	0.130875	4	0.916933	78465_498270	Ccdc190	Chr1 cM	Chr1:169756217-169762222(+)	coiled-coil domain containing 190	Ccdc190	Chr13 q24	NA	coiled-coil domain containing 190
57776_292597	292597	57776	-0.0230275	0.0305835	0.451487	-0.0829702	0.0369151	5	0.916933	57776_292597	Ttyh1	Chr7 cM	Chr7:4122418-4139206(+)	tweety family member 1	Ttyh1	Chr1 q21	NA	tweety family member 1
224019_680867	680867	224019	-0.0389508	0.0517455	0.451608	-0.14037	0.0624686	4	0.916951	224019_680867	Tmem191	Chr16 cM	Chr16:17094164-17096525(+)	transmembrane protein 191	Tmem191c	Chr11 q23	NA	transmembrane protein 191C
102334_361183	361183	102334	-0.0828637	0.110102	0.451687	-0.29866	0.132933	5	0.916951	102334_361183	Ankrd10	Chr8 cM	Chr8:11661583-11685757(-)	ankyrin repeat domain 10	Ankrd10	Chr16 q12.5	NA	ankyrin repeat domain 10
12683_291541	291541	12683	-0.0517995	0.068833	0.451727	-0.18671	0.0831107	4	0.916951	12683_291541	Cidea	Chr18 cM	Chr18:67476674-67500855(+)	cell death-inducing DNA fragmentation factor, alpha subunit-like effector A	Cidea	Chr18 q12.1	NA	cell death-inducing DFFA-like effector a
230603_298366	298366	230603	-0.0334223	0.044425	0.451852	-0.120494	0.0536491	5	0.917047	230603_298366	Ttc39a	Chr4 cM	Chr4:109263820-109301942(+)	tetratricopeptide repeat domain 39A	Ttc39a	Chr5 q35	NA	tetratricopeptide repeat domain 39A
11867_54227	54227	11867	-0.0259522	0.0345122	0.452069	-0.0935949	0.0416905	5	0.917332	11867_54227	Arpc1b	Chr5 cM	Chr5:145051066-145064996(+)	actin related protein 2/3 complex, subunit 1B	Arpc1b	Chr12 p11	NA	actin related protein 2/3 complex, subunit 1B
71746_300444	300444	71746	-0.0294078	0.0391241	0.452259	-0.10609	0.047274	4	0.917425	71746_300444	Rgl3	Chr9 cM	Chr9:21882475-21900765(-)	ral guanine nucleotide dissociation stimulator-like 3	Ralgdsl3	Chr8 q13	NA	ral guanine nucleotide dissociation stimulator like 3
329628_310341	310341	329628	-0.128149	0.170502	0.452294	-0.462326	0.206029	4	0.917425	329628_310341	Fat4	Chr3 cM	Chr3:38941089-39066134(+)	FAT atypical cadherin 4	Fat4	Chr2 q25	NA	FAT atypical cadherin 4
224020_64161	64161	224020	0.0272432	0.0362676	0.452549	-0.04384	0.0983264	5	0.917425	224020_64161	Pi4ka	Chr16 cM	Chr16:17098215-17224178(-)	phosphatidylinositol 4-kinase alpha	Pi4ka	Chr11 q23	NA	phosphatidylinositol 4-kinase alpha
54401_56011	56011	54401	0.0196049	0.0260999	0.452563	-0.03155	0.0707598	4	0.917425	54401_56011	Ywhab	Chr2 cM	Chr2:163837117-163860508(+)	tyrosine 3-monooxygenase/tryptophan 5-monooxygenase activation protein, beta polypeptide	Ywhab	Chr3 q42	NA	tyrosine 3-monooxygenase/tryptophan 5-monooxygenase activation protein, beta
635253_317398	317398	635253	0.043289	0.0576346	0.452596	-0.0696727	0.156251	4	0.917425	635253_317398	Usp51	ChrX cM	ChrX:151789465-151792412(+)	ubiquitin specific protease 51	Usp51	ChrX q12	NA	ubiquitin specific peptidase 51
67412_108349256	108349256	67412	0.0339964	0.0452641	0.452612	-0.0547197	0.122712	4	0.917425	67412_108349256	Soga3	Chr10 cM	Chr10:29019992-29075626(+)	SOGA family member 3	Soga3	Chr1	NA	SOGA family member 3
13205_317335	317335	13205	0.0575785	0.0767145	0.452921	-0.0927793	0.207936	4	0.917425	13205_317335	Ddx3x	ChrX cM	ChrX:13147261-13160222(+)	DEAD box helicase 3, X-linked	Ddx3x	ChrX q12	NA	DEAD-box helicase 3, X-linked
11532_100145871	100145871	11532	-0.0181987	0.0242503	0.452983	-0.0657284	0.029331	4	0.917425	11532_100145871	Adh5	Chr3 cM	Chr3:138148854-138161260(+)	alcohol dehydrogenase 5 (class III), chi polypeptide	Adh5	Chr2 q44	NA	alcohol dehydrogenase 5 (class III), chi polypeptide
69742_290833	290833	69742	0.0254141	0.0338671	0.45301	-0.0409642	0.0917924	4	0.917425	69742_290833	Tm2d2	Chr8 cM	Chr8:25507227-25513276(+)	TM2 domain containing 2	Tm2d2	Chr16 q12.4	NA	TM2 domain containing 2
50876_58814	58814	50876	0.0170702	0.022749	0.453032	-0.0275171	0.0616574	5	0.917425	50876_58814	Tmod2	Chr9 cM	Chr9:75472903-75518607(-)	tropomodulin 2	Tmod2	Chr8 q24	NA	tropomodulin 2
214899_312678	312678	214899	-0.0436068	0.0581196	0.453077	-0.157519	0.0703054	4	0.917425	214899_312678	Kdm5a	Chr6 cM	Chr6:120341085-120421535(+)	lysine demethylase 5A	Kdm5a	Chr4 q42	NA	lysine demethylase 5A
111175_113956	113956	111175	0.0249226	0.0332186	0.453097	-0.0401846	0.0900299	5	0.917425	111175_113956	Pecr	Chr1 cM	Chr1:72298326-72323473(-)	peroxisomal trans-2-enoyl-CoA reductase	Pecr	Chr9 q33	NA	peroxisomal trans-2-enoyl-CoA reductase
100705_116719	116719	100705	-0.0513299	0.068429	0.453183	-0.185448	0.0827886	4	0.917425	100705_116719	Acacb	Chr5 cM	Chr5:114284596-114388822(+)	acetyl-Coenzyme A carboxylase beta	Acacb	Chr12 q16	NA	acetyl-CoA carboxylase beta
30938_361223	361223	30938	-0.09721	0.1296	0.453209	-0.351222	0.156802	4	0.917425	30938_361223	Fgd3	Chr13 cM	Chr13:49415030-49473783(-)	FYVE, RhoGEF and PH domain containing 3	Fgd3	Chr17 p14	NA	FYVE, RhoGEF and PH domain containing 3
76547_303564	303564	76547	0.0280339	0.0373813	0.453287	-0.045232	0.1013	4	0.917425	76547_303564	Tmem101	Chr11 cM	Chr11:102043372-102047230(-)	transmembrane protein 101	Tmem101	Chr10 q32.1	NA	transmembrane protein 101
12445_25193	25193	12445	-0.0259202	0.0345763	0.453464	-0.0936885	0.0418481	5	0.917425	12445_25193	Ccnd3	Chr17 cM	Chr17:47815976-47910614(+)	cyclin D3	Ccnd3	Chr9	NA	cyclin D3
329360_366004	366004	329360	0.0875062	0.116742	0.453513	-0.141303	0.316316	4	0.917425	329360_366004	Rnf224	Chr2 cM	Chr2:25124488-25126799(-)	ring finger protein 224	Rnf224	Chr3 p13	NA	ring finger protein 224
242570_362551	362551	242570	-0.0217765	0.0290536	0.453539	-0.0787204	0.0351675	5	0.917425	242570_362551	Raver2	Chr4 cM	Chr4:100926235-101009567(+)	ribonucleoprotein, PTB-binding 2	Raver2	Chr5 q33	NA	ribonucleoprotein, PTB-binding 2
106707_287148	287148	106707	0.0316991	0.0423007	0.453632	-0.0512088	0.114607	5	0.917425	106707_287148	Rpusd1	Chr17 cM	Chr17:25946644-25950438(+)	RNA pseudouridylate synthase domain containing 1	Rpusd1	Chr10 q12	NA	RNA pseudouridine synthase domain containing 1
18975_85472	85472	18975	0.0215157	0.0287132	0.453658	-0.0347611	0.0777925	5	0.917425	18975_85472	Polg	Chr7 cM	Chr7:79095979-79116110(-)	polymerase (DNA directed), gamma	Polg	Chr1 q31	NA	DNA polymerase gamma, catalytic subunit
218442_170907	170907	218442	-0.0808134	0.107889	0.453831	-0.292271	0.130645	5	0.91758	218442_170907	Serinc5	Chr13 cM	Chr13:92747646-92848455(+)	serine incorporator 5	Serinc5	Chr2 q12	NA	serine incorporator 5
67367_681004	681004	67367	-0.0216413	0.0288957	0.453889	-0.0782758	0.0349932	4	0.91758	67367_681004	Paxbp1	Chr16 cM	Chr16:90810925-90841267(-)	PAX3 and PAX7 binding protein 1	Paxbp1	Chr11 q11	NA	PAX3 and PAX7 binding protein 1
66082_305795	305795	66082	0.0189353	0.0253095	0.454371	-0.0306705	0.068541	5	0.91779	66082_305795	Abhd6	Chr14 cM	Chr14:14413010-14466871(-)	abhydrolase domain containing 6	Abhd6	Chr15 p14	NA	abhydrolase domain containing 6, acylglycerol lipase
58249_282837	282837	58249	-0.0148394	0.0198361	0.4544	-0.0537173	0.0240386	5	0.91779	58249_282837	Fibp	Chr19 cM	Chr19:5510643-5515079(+)	fibroblast growth factor (acidic) intracellular binding protein	Fibp	Chr1 q43	NA	FGF1 intracellular binding protein
74522_289736	289736	74522	0.014518	0.0194075	0.454423	-0.0235199	0.0525559	4	0.91779	74522_289736	Morc2a	Chr11 cM	Chr11:3599191-3640477(+)	microrchidia 2A	Morc2	Chr14 q21	NA	MORC family CW-type zinc finger 2
78394_85432	85432	78394	0.0229433	0.0306839	0.454623	-0.037196	0.0830826	5	0.91779	78394_85432	Ddx52	Chr11 cM	Chr11:83832888-83853914(+)	DExD box helicase 52	Ddx52	Chr10 q26	NA	DExD-box helicase 52
215999_294560	294560	215999	-0.041599	0.0556447	0.454712	-0.150661	0.0674626	4	0.91779	215999_294560	Mcu	Chr10 cM	Chr10:59282806-59452514(-)	mitochondrial calcium uniporter	Mcu	Chr20 q11	NA	mitochondrial calcium uniporter
16668_294853	294853	16668	-0.0556917	0.0745232	0.454878	-0.201754	0.090371	5	0.91779	16668_294853	Krt18	Chr15 cM	Chr15:101936651-101940461(+)	keratin 18	Krt18	Chr7 q36	NA	keratin 18
212996_288611	288611	212996	0.0759866	0.10173	0.455098	-0.123401	0.275374	4	0.91779	212996_288611	Galnt17	Chr5 cM	Chr5:130903181-131336360(-)	polypeptide N-acetylgalactosaminyltransferase 17	Galnt17	Chr12 q12	NA	polypeptide N-acetylgalactosaminyltransferase 17
64378_64443	64443	64378	0.0459446	0.0615117	0.455109	-0.0746162	0.166505	5	0.91779	64378_64443	Gpr88	Chr3 cM	Chr3:116043303-116047152(-)	G-protein coupled receptor 88	Gpr88	Chr2 q41	NA	G-protein coupled receptor 88
16651_500364	500364	16651	0.0308342	0.0413016	0.455329	-0.0501156	0.111784	4	0.91779	16651_500364	Sspn	Chr6 cM	Chr6:145877367-145910949(+)	sarcospan	Sspn	Chr4 q44	NA	sarcospan
260301_246044	246044	260301	0.192813	0.258409	0.455575	-0.31366	0.699285	4	0.91779	260301_246044	Otos	Chr1 cM	Chr1:92571940-92576563(-)	otospiralin	Otos	Chr9 q36	NA	otospiralin
12606_24252	24252	12606	-0.0512207	0.0686775	0.45578	-0.185826	0.0833848	4	0.91779	12606_24252	Cebpa	Chr7 cM	Chr7:34818718-34821353(+)	CCAAT/enhancer binding protein alpha	Cebpa	Chr1 q21	NA	CCAAT/enhancer binding protein alpha
14119_689008	689008	14119	0.144681	0.194031	0.455875	-0.235613	0.524975	4	0.91779	14119_689008	Fbn2	Chr18 cM	Chr18:58141689-58343200(-)	fibrillin 2	Fbn2	Chr18 q12.1	NA	fibrillin 2
16504_117101	117101	16504	-0.0829418	0.111233	0.455875	-0.300955	0.135071	5	0.91779	16504_117101	Kcnc3	Chr7 cM	Chr7:44240088-44254178(+)	potassium voltage gated channel, Shaw-related subfamily, member 3	Kcnc3	Chr1 q22	NA	potassium voltage-gated channel subfamily C member 3
246696_688811	688811	246696	-0.015128	0.0202953	0.456034	-0.054906	0.0246501	5	0.91779	246696_688811	Slc25a28	Chr19 cM	Chr19:43652240-43663320(-)	solute carrier family 25, member 28	Slc25a28	Chr1 q54	NA	solute carrier family 25 member 28
72167_313851	313851	72167	0.041113	0.0551607	0.456071	-0.067	0.149226	4	0.91779	72167_313851	Thumpd2	Chr17 cM	Chr17:81333761-81372511(-)	THUMP domain containing 2	Thumpd2	Chr6 q11	NA	THUMP domain containing 2
16010_360622	360622	16010	0.0374284	0.0502235	0.456128	-0.0610078	0.135865	5	0.91779	16010_360622	Igfbp4	Chr11 cM	Chr11:98930820-98943481(+)	insulin-like growth factor binding protein 4	Igfbp4	Chr10 q31	NA	insulin-like growth factor binding protein 4
19130_305066	305066	19130	-0.0408722	0.0548775	0.456399	-0.14843	0.0666858	4	0.91779	19130_305066	Prox1	Chr1 cM	Chr1:189850232-189902911(-)	prospero homeobox 1	Prox1	Chr13 q27	NA	prospero homeobox 1
235320_353227	353227	235320	0.0840304	0.112846	0.456484	-0.137143	0.305204	5	0.91779	235320_353227	Zbtb16	Chr9 cM	Chr9:48565597-48747522(-)	zinc finger and BTB domain containing 16	Zbtb16	Chr8 q23	NA	zinc finger and BTB domain containing 16
71787_65241	65241	71787	-0.019282	0.0258971	0.456535	-0.0700394	0.0314753	5	0.91779	71787_65241	Trnau1ap	Chr4 cM	Chr4:132039074-132056849(-)	tRNA selenocysteine 1 associated protein 1	Trnau1ap	Chr5	NA	tRNA selenocysteine 1 associated protein 1
14397_140675	140675	14397	0.0531143	0.071355	0.456654	-0.0867389	0.192968	5	0.91779	14397_140675	Gabra4	Chr5 cM	Chr5:71727092-71815651(-)	gamma-aminobutyric acid type A receptor subunit alpha 4	Gabra4	Chr14 p11	NA	gamma-aminobutyric acid type A receptor subunit alpha 4
19266_313278	313278	19266	-0.0626306	0.0841413	0.456665	-0.227545	0.102283	4	0.91779	19266_313278	Ptprd	Chr4 cM	Chr4:75859475-78130198(-)	protein tyrosine phosphatase receptor type D	Ptprd	Chr5 q31	NA	protein tyrosine phosphatase, receptor type, D
50765_288562	288562	50765	0.028736	0.038606	0.45667	-0.0469303	0.104402	4	0.91779	50765_288562	Tfr2	Chr5 cM	Chr5:137568102-137585743(+)	transferrin receptor 2	Tfr2	Chr12 q12	NA	transferrin receptor 2
109113_309331	309331	109113	-0.0161762	0.0217367	0.456763	-0.0587794	0.026427	4	0.91779	109113_309331	Uhrf2	Chr19 cM	Chr19:30007913-30071122(+)	ubiquitin-like, containing PHD and RING finger domains 2	Uhrf2	Chr1 q52	NA	ubiquitin like with PHD and ring finger domains 2
20255_116635	116635	20255	-0.0689219	0.0926153	0.456771	-0.250445	0.112601	5	0.91779	20255_116635	Scg3	Chr9 cM	Chr9:75550471-75591338(-)	secretogranin III	Scg3	Chr8 q24	NA	secretogranin III
12140_80841	80841	12140	-0.133554	0.17949	0.45683	-0.485347	0.218239	5	0.91779	12140_80841	Fabp7	Chr10 cM	Chr10:57661019-57664546(+)	fatty acid binding protein 7, brain	Fabp7	Chr20 q12	NA	fatty acid binding protein 7
69305_266605	266605	69305	0.0240443	0.0323176	0.456876	-0.039297	0.0873856	5	0.91779	69305_266605	Dcps	Chr9 cM	Chr9:35035710-35087283(-)	decapping enzyme, scavenger	Dcps	Chr8 q21	NA	decapping enzyme, scavenger
12364_156117	156117	12364	0.138701	0.186446	0.456925	-0.226727	0.504129	4	0.91779	12364_156117	Casp12	Chr9 cM	Chr9:5345430-5373032(+)	caspase 12	Casp12	Chr8 q11	NA	caspase 12
12395_362489	362489	12395	0.0238798	0.0321034	0.456973	-0.0390417	0.0868014	5	0.91779	12395_362489	Runx1t1	Chr4 cM	Chr4:13743436-13893649(+)	RUNX1 translocation partner 1	Runx1t1	Chr5 q13	NA	RUNX1 partner transcriptional co-repressor 1
216873_303260	303260	216873	0.0171304	0.0230443	0.457258	-0.0280355	0.0622964	5	0.91779	216873_303260	Spag7	Chr11 cM	Chr11:70554597-70560242(-)	sperm associated antigen 7	Spag7	Chr10 q24	NA	sperm associated antigen 7
109275_362258	362258	109275	0.0488818	0.0657756	0.457385	-0.080036	0.1778	5	0.91779	109275_362258	Actr5	Chr2 cM	Chr2:158466808-158481131(+)	ARP5 actin-related protein 5	Actr5	Chr3 q42	NA	actin related protein 5
21808_81809	81809	21808	-0.0827387	0.111335	0.457391	-0.300952	0.135474	5	0.91779	21808_81809	Tgfb2	Chr1 cM	Chr1:186354989-186438186(-)	transforming growth factor, beta 2	Tgfb2	Chr13 q26	NA	transforming growth factor, beta 2
67291_688298	688298	67291	0.02116	0.0284741	0.457401	-0.0346481	0.0769681	4	0.91779	67291_688298	Ccdc137	Chr11 cM	Chr11:120348944-120355184(+)	coiled-coil domain containing 137	Ccdc137	Chr10	NA	coiled-coil domain containing 137
21678_294299	294299	21678	-0.0745438	0.100311	0.457403	-0.271149	0.122061	5	0.91779	21678_294299	Tead3	Chr17 cM	Chr17:28550645-28569779(-)	TEA domain family member 3	Tead3	Chr20 p12	NA	TEA domain transcription factor 3
381511_54705	54705	381511	0.0759489	0.10221	0.457439	-0.124378	0.276276	5	0.91779	381511_54705	Pdp1	Chr4 cM	Chr4:11958183-11966450(-)	pyruvate dehydrogenase phosphatase catalytic subunit 1	Pdp1	Chr5 q13	NA	pyruvate dehydrogenase phosphatase catalytic subunit 1
66310_286897	286897	66310	0.0201932	0.0271761	0.457451	-0.033071	0.0734575	4	0.91779	66310_286897	Dpy30	Chr17 cM	Chr17:74606469-74630939(-)	dpy-30, histone methyltransferase complex regulatory subunit	Dpy30	Chr6 q13	NA	dpy-30 histone methyltransferase complex regulatory subunit
72946_362672	362672	72946	0.0158692	0.0213586	0.457488	-0.0259928	0.0577312	4	0.91779	72946_362672	Lrrc47	Chr4 cM	Chr4:154096260-154105969(+)	leucine rich repeat containing 47	Lrrc47	Chr5 q36	NA	leucine rich repeat containing 47
232933_292680	292680	232933	-0.0220311	0.0296569	0.457562	-0.0801577	0.0360954	4	0.91779	232933_292680	Ccdc61	Chr7 cM	Chr7:18624808-18644340(-)	coiled-coil domain containing 61	Ccdc61	Chr1 q21	NA	coiled-coil domain containing 61
12495_64519	64519	12495	0.02134	0.0287333	0.457668	-0.0349762	0.0776561	5	0.91779	12495_64519	Entpd1	Chr19 cM	Chr19:40600810-40730046(+)	ectonucleoside triphosphate diphosphohydrolase 1	Entpd1	Chr1 q54	NA	ectonucleoside triphosphate diphosphohydrolase 1
67996_362264	362264	67996	0.0487778	0.0656792	0.457683	-0.079951	0.177507	4	0.91779	67996_362264	Srsf6	Chr2 cM	Chr2:162773448-162779041(+)	serine and arginine-rich splicing factor 6	Srsf6	Chr3 q42	NA	serine and arginine rich splicing factor 6
13607_302424	302424	13607	0.0236444	0.0318527	0.457903	-0.0387857	0.0860745	4	0.91779	13607_302424	Eda	ChrX cM	ChrX:99019212-99444366(+)	ectodysplasin-A	Eda	ChrX q22	NA	ectodysplasin-A
73296_309922	309922	73296	0.0608117	0.0819383	0.457988	-0.0997845	0.221408	4	0.91779	73296_309922	Rhobtb3	Chr13 cM	Chr13:76017656-76092044(-)	Rho-related BTB domain containing 3	Rhobtb3	Chr2 q11	NA	Rho-related BTB domain containing 3
23956_29204	29204	23956	-0.0249324	0.0336087	0.458183	-0.0908043	0.0409395	5	0.91779	23956_29204	Neu2	Chr1 cM	Chr1:87501749-87525567(+)	neuraminidase 2	Neu2	Chr9 q35	NA	neuraminidase 2
232337_362425	362425	232337	0.0272176	0.0367028	0.458349	-0.0447185	0.0991538	4	0.91779	232337_362425	Zfp637	Chr6 cM	Chr6:117818141-117822917(+)	zinc finger protein 637	Zfp637	Chr4 q42	NA	zinc finger protein 637
60367_300913	300913	60367	0.0382431	0.051573	0.45837	-0.0628381	0.139324	4	0.91779	60367_300913	Il1rapl2	ChrX cM	ChrX:136471357-137747695(+)	interleukin 1 receptor accessory protein-like 2	Il1rapl2	ChrX q32	NA	interleukin 1 receptor accessory protein-like 2
320253_364878	364878	320253	0.0158027	0.0213108	0.458371	-0.0259658	0.0575711	5	0.91779	320253_364878	Marchf3	Chr18 cM	Chr18:56894788-57058587(-)	membrane associated ring-CH-type finger 3	Marchf3	Chr18 q12.1	NA	membrane associated ring-CH-type finger 3
67338_282844	282844	67338	-0.0680772	0.0918066	0.458373	-0.248015	0.11186	5	0.91779	67338_282844	Rffl	Chr11 cM	Chr11:82694645-82762065(-)	ring finger and FYVE like domain containing protein	Rffl	Chr10 q26	NA	ring finger and FYVE-like domain containing E3 ubiquitin protein ligase
64406_296510	296510	64406	-0.17253	0.23267	0.458377	-0.628554	0.283494	4	0.91779	64406_296510	Sp5	Chr2 cM	Chr2:70305267-70308070(+)	trans-acting transcription factor 5	Sp5	Chr3 q22	NA	Sp5 transcription factor
79362_117095	117095	79362	-0.0614073	0.0828175	0.458404	-0.223727	0.100912	4	0.91779	79362_117095	Bhlhe41	Chr6 cM	Chr6:145803969-145811146(-)	basic helix-loop-helix family, member e41	Bhlhe41	Chr4 q44	NA	basic helix-loop-helix family, member e41
16949_315714	315714	16949	0.109522	0.147735	0.458485	-0.180033	0.399078	5	0.91779	16949_315714	Loxl1	Chr9 cM	Chr9:58195021-58220469(-)	lysyl oxidase-like 1	Loxl1	Chr8 q24	NA	lysyl oxidase-like 1
226123_293950	293950	226123	-0.0381142	0.0514148	0.458507	-0.138885	0.062657	4	0.91779	226123_293950	Morn4	Chr19 cM	Chr19:42063378-42074796(-)	MORN repeat containing 4	Morn4	Chr1 q54	NA	MORN repeat containing 4
67451_287925	287925	67451	0.0975582	0.13162	0.458565	-0.160412	0.355528	5	0.91779	67451_287925	Pkp2	Chr16 cM	Chr16:16031209-16090576(+)	plakophilin 2	Pkp2	Chr11 q23	NA	plakophilin 2
22319_29528	29528	22319	-0.016085	0.0217011	0.458569	-0.0586183	0.0264484	5	0.91779	22319_29528	Vamp3	Chr4 cM	Chr4:151131762-151142410(-)	vesicle-associated membrane protein 3	Vamp3	Chr5 q36	NA	vesicle-associated membrane protein 3
98732_289350	289350	98732	0.014968	0.0201946	0.458578	-0.0246126	0.0545486	4	0.91779	98732_289350	Rab3gap2	Chr1 cM	Chr1:184936314-185018956(+)	RAB3 GTPase activating protein subunit 2	Rab3gap2	Chr13 q26	NA	RAB3 GTPase activating non-catalytic protein subunit 2
71177_690728	690728	71177	0.0258283	0.0348547	0.458677	-0.0424857	0.0941423	4	0.91779	71177_690728	Ints13	Chr6 cM	Chr6:146451130-146479333(-)	integrator complex subunit 13	Ints13	Chr4 q44	NA	integrator complex subunit 13
58805_171078	171078	58805	-0.0291203	0.0392989	0.458696	-0.106145	0.0479041	5	0.91779	58805_171078	Mlxipl	Chr5 cM	Chr5:135118744-135167236(+)	MLX interacting protein-like	Mlxipl	Chr12	NA	MLX interacting protein-like
69137_500947	500947	69137	0.0579357	0.0781883	0.458708	-0.0953106	0.211182	4	0.91779	69137_500947	Vstm5	Chr9 cM	Chr9:15150341-15170712(+)	V-set and transmembrane domain containing 5	Vstm5	Chr8 q12	NA	V-set and transmembrane domain containing 5
207259_679155	679155	207259	0.0329475	0.0444802	0.458861	-0.054232	0.120127	4	0.91779	207259_679155	Zbtb7c	Chr18 cM	Chr18:75953249-76281635(+)	zinc finger and BTB domain containing 7C	Zbtb7c	Chr18	NA	zinc finger and BTB domain containing 7C
20917_362404	362404	20917	-0.0374184	0.0505255	0.458946	-0.136447	0.0616098	4	0.91779	20917_362404	Suclg2	Chr6 cM	Chr6:95449990-95695781(-)	succinate-Coenzyme A ligase, GDP-forming, beta subunit	Suclg2	Chr4 q34	NA	succinate-CoA ligase GDP-forming subunit beta
192120_64027	64027	192120	-0.0402757	0.0543919	0.459013	-0.146882	0.0663304	5	0.91779	192120_64027	Bspry	Chr4 cM	Chr4:62398290-62415535(+)	B-box and SPRY domain containing	Bspry	Chr5 q24	NA	B-box and SPRY domain containing
231510_305166	305166	231510	0.0727711	0.0982825	0.459041	-0.119859	0.265401	4	0.91779	231510_305166	Gpat3	Chr5 cM	Chr5:100994095-101046968(+)	glycerol-3-phosphate acyltransferase 3	Gpat3	Chr14 p22	NA	glycerol-3-phosphate acyltransferase 3
69668_363213	363213	69668	0.0440366	0.0594863	0.459129	-0.0725545	0.160628	4	0.91779	69668_363213	Ccdc115	Chr1 cM	Chr1:34475751-34478753(-)	coiled-coil domain containing 115	Ccdc115	Chr9 q21	NA	coiled-coil domain containing 115
107503_282840	282840	107503	-0.0472484	0.0638644	0.459407	-0.17242	0.0779234	4	0.91779	107503_282840	Atf5	Chr7 cM	Chr7:44461680-44466082(-)	activating transcription factor 5	Atf5	Chr1 q22	NA	activating transcription factor 5
269209_301516	301516	269209	0.0277612	0.0375244	0.459411	-0.0457853	0.101308	4	0.91779	269209_301516	Stk36	Chr1 cM	Chr1:74640604-74676053(+)	serine/threonine kinase 36	Stk36	Chr9 q33	NA	serine/threonine kinase 36
232975_24213	24213	232975	-0.016208	0.0219115	0.459482	-0.0591538	0.0267379	4	0.91779	232975_24213	Atp1a3	Chr7 cM	Chr7:24677592-24705383(-)	ATPase, Na+/K+ transporting, alpha 3 polypeptide	Atp1a3	Chr1 q21	NA	ATPase Na+/K+ transporting subunit alpha 3
228355_94193	94193	228355	0.0364218	0.0492412	0.459506	-0.0600891	0.132933	5	0.91779	228355_94193	Madd	Chr2 cM	Chr2:90967705-91013404(-)	MAP-kinase activating death domain	Madd	Chr3 q24	NA	MAP-kinase activating death domain
240332_117100	117100	240332	0.0315879	0.0427134	0.459586	-0.052129	0.115305	5	0.91779	240332_117100	Slc6a7	Chr18 cM	Chr18:61128452-61147294(-)	solute carrier family 6 (neurotransmitter transporter, L-proline), member 7	Slc6a7	Chr18 q12.1	NA	solute carrier family 6 member 7
67870_305177	305177	67870	0.0142076	0.0192125	0.459605	-0.0234482	0.0518633	4	0.91779	67870_305177	Enoph1	Chr5 cM	Chr5:100187844-100216619(+)	enolase-phosphatase 1	Enoph1	Chr14 p22	NA	enolase-phosphatase 1
229543_361988	361988	229543	0.0284139	0.0384235	0.459608	-0.0468948	0.103723	4	0.91779	229543_361988	Ints3	Chr3 cM	Chr3:90298695-90340929(-)	integrator complex subunit 3	Ints3	Chr2 q34	NA	integrator complex subunit 3
66179_303749	303749	66179	0.0229378	0.0310256	0.459715	-0.0378714	0.0837469	5	0.91779	66179_303749	Ogfod3	Chr11 cM	Chr11:121068419-121095474(-)	2-oxoglutarate and iron-dependent oxygenase domain containing 3	Ogfod3	Chr10 q32.3	NA	2-oxoglutarate and iron-dependent oxygenase domain containing 3
109624_25687	25687	109624	0.140186	0.189616	0.459715	-0.231454	0.511826	5	0.91779	109624_25687	Cald1	Chr6 cM	Chr6:34575433-34752404(+)	caldesmon 1	Cald1	Chr4 q22	NA	caldesmon 1
108737_316064	316064	108737	-0.0180265	0.0243881	0.459815	-0.0658262	0.0297733	4	0.91779	108737_316064	Oxsr1	Chr9 cM	Chr9:119067498-119151493(-)	oxidative-stress responsive 1	Oxsr1	Chr8 q32	NA	oxidative stress responsive kinase 1
67680_298596	298596	67680	-0.0211343	0.0285945	0.459843	-0.0771785	0.0349098	4	0.91779	67680_298596	Sdhb	Chr4 cM	Chr4:140688582-140706509(+)	succinate dehydrogenase complex, subunit B, iron sulfur (Ip)	Sdhb	Chr5 q36	NA	succinate dehydrogenase complex iron sulfur subunit B
108699_84030	84030	108699	-0.0645803	0.0873911	0.459919	-0.235864	0.106703	5	0.91779	108699_84030	Chn1	Chr2 cM	Chr2:73441004-73605690(-)	chimerin 1	Chn1	Chr3 q23	NA	chimerin 1
56695_100188944	100188944	56695	-0.0223095	0.0301976	0.460038	-0.0814956	0.0368767	4	0.91779	56695_100188944	Pnkd	Chr1 cM	Chr1:74324089-74392853(+)	paroxysmal nonkinesiogenic dyskinesia	Pnkd	Chr9	NA	PNKD metallo-beta-lactamase domain containing
68671_89841	89841	68671	-0.0532401	0.0720719	0.460084	-0.194498	0.0880182	4	0.91779	68671_89841	Pcyt2	Chr11 cM	Chr11:120500913-120508762(-)	phosphate cytidylyltransferase 2, ethanolamine	Pcyt2	Chr10 q32.3	NA	phosphate cytidylyltransferase 2, ethanolamine
242662_65025	65025	242662	0.0831295	0.112534	0.460087	-0.137434	0.303693	5	0.91779	242662_65025	Rims3	Chr4 cM	Chr4:120712013-120753776(+)	regulating synaptic membrane exocytosis 3	Rims3	Chr5 q36	NA	regulating synaptic membrane exocytosis 3
228839_499929	499929	228839	-0.067355	0.0912019	0.460195	-0.246108	0.111397	4	0.91779	228839_499929	Tgif2	Chr2 cM	Chr2:156681927-156697490(+)	TGFB-induced factor homeobox 2	Tgif2	Chr3 q42	NA	TGFB-induced factor homeobox 2
20955_85491	85491	20955	0.0595203	0.0806258	0.460375	-0.0985033	0.217544	4	0.91779	20955_85491	Vamp7	ChrX cM		vesicle-associated membrane protein 7	Vamp7	Chr12 q11	NA	vesicle-associated membrane protein 7
66757_361453	361453	66757	0.056194	0.0761305	0.460437	-0.093019	0.205407	5	0.91779	66757_361453	Adat2	Chr10 cM	Chr10:13428651-13439120(+)	adenosine deaminase, tRNA-specific 2	Adat2	Chr1 p13	NA	adenosine deaminase, tRNA-specific 2
246317_307206	307206	246317	-0.046674	0.0632439	0.460514	-0.17063	0.0772817	4	0.91779	246317_307206	Neto1	Chr18 cM	Chr18:86413077-86524843(+)	neuropilin (NRP) and tolloid (TLL)-like 1	Neto1	Chr18 q12.3	NA	neuropilin and tolloid like 1
20887_83783	83783	20887	0.158876	0.215312	0.460583	-0.263127	0.580879	5	0.91779	20887_83783	Sult1a1	Chr7 cM	Chr7:126272037-126275604(-)	sulfotransferase family 1A, phenol-preferring, member 1	Sult1a1	Chr1 q36	NA	sulfotransferase family 1A member 1
207495_685357	685357	207495	0.0453669	0.0614958	0.460683	-0.0751627	0.165897	5	0.91779	207495_685357	Baiap2l2	Chr15 cM	Chr15:79142395-79169737(-)	BAI1-associated protein 2-like 2	Baiap2l2	Chr7 q34	NA	BAR/IMD domain containing adaptor protein 2 like 2
18130_361057	361057	18130	-0.0187579	0.0254269	0.460686	-0.0685937	0.0310779	4	0.91779	18130_361057	Ints6	Chr14 cM	Chr14:62913779-62998618(-)	integrator complex subunit 6	Ints6	Chr15 p12	NA	integrator complex subunit 6
192663_300664	300664	192663	-0.0481334	0.0652474	0.460693	-0.176016	0.0797492	4	0.91779	192663_300664	Abcg4	Chr9 cM	Chr9:44184485-44199912(-)	ATP binding cassette subfamily G member 4	Abcg4	Chr8 q22	NA	ATP binding cassette subfamily G member 4
14617_50564	50564	14617	0.0499702	0.0677582	0.460832	-0.0828335	0.182774	4	0.91779	14617_50564	Gjd2	Chr2 cM	Chr2:113840082-113844100(-)	gap junction protein, delta 2	Gjd2	Chr3 q35	NA	gap junction protein, delta 2
71715_362260	362260	71715	-0.0294558	0.0399457	0.460882	-0.107748	0.0488364	5	0.91779	71715_362260	Dhx35	Chr2 cM	Chr2:158636727-158700134(+)	DEAH-box helicase 35	Dhx35	Chr3 q42	NA	DEAH-box helicase 35
114664_289456	289456	114664	-0.0342152	0.0464053	0.460932	-0.125168	0.0567374	5	0.91779	114664_289456	Hsd17b11	Chr5 cM	Chr5:104137631-104169662(-)	hydroxysteroid (17-beta) dehydrogenase 11	Hsd17b11	Chr14 p22	NA	hydroxysteroid (17-beta) dehydrogenase 11
72136_691394	691394	72136	-0.061951	0.084046	0.461057	-0.226678	0.102776	4	0.91779	72136_691394	Chst14	Chr2 cM	Chr2:118756978-118759066(+)	carbohydrate sulfotransferase 14	Chst14	Chr3 q35	NA	carbohydrate sulfotransferase 14
66047_299628	299628	66047	-0.0177706	0.0241086	0.461058	-0.0650226	0.0294814	4	0.91779	66047_299628	Mrpl54	Chr10 cM	Chr10:81100556-81102760(-)	mitochondrial ribosomal protein L54	Mrpl54	Chr7 q11	NA	mitochondrial ribosomal protein L54
13353_303794	303794	13353	0.0163151	0.0221347	0.461073	-0.0270681	0.0596983	4	0.91779	13353_303794	Dgcr6	Chr16 cM	Chr16:17870724-17889496(+)	DiGeorge syndrome critical region gene 6	Dgcr6	Chr11 q23	NA	DiGeorge syndrome critical region gene 6
94045_113995	113995	94045	-0.0833744	0.113129	0.46113	-0.305103	0.138354	4	0.91779	94045_113995	P2rx5	Chr11 cM	Chr11:73051247-73063511(+)	purinergic receptor P2X, ligand-gated ion channel, 5	P2rx5	Chr10 q24	NA	purinergic receptor P2X 5
30944_78972	78972	30944	0.0189146	0.0256734	0.461281	-0.0314044	0.0692336	5	0.91779	30944_78972	Zfp354c	Chr11 cM	Chr11:50701913-50718551(-)	zinc finger protein 354C	Zfp354c	Chr10 q22	NA	zinc finger protein 354C
11459_29437	29437	11459	0.0410695	0.0557529	0.461345	-0.0682042	0.150343	5	0.91779	11459_29437	Acta1	Chr8 cM	Chr8:124618508-124621490(-)	actin alpha 1, skeletal muscle	Acta1	Chr19 q12	NA	actin, alpha 1, skeletal muscle
57754_361675	361675	57754	-0.0186701	0.0253466	0.46137	-0.0683485	0.0310083	5	0.91779	57754_361675	Cend1	Chr7 cM	Chr7:141006359-141009404(-)	cell cycle exit and neuronal differentiation 1	Cend1	Chr1 q41	NA	cell cycle exit and neuronal differentiation 1
12611_25301	25301	12611	0.0125436	0.0170308	0.461411	-0.0208362	0.0459234	4	0.91779	12611_25301	Cebpg	Chr7 cM	Chr7:34745847-34755991(-)	CCAAT/enhancer binding protein gamma	Cebpg	Chr1 q21	NA	CCAAT/enhancer binding protein gamma
56198_313575	313575	56198	-0.0443092	0.0601684	0.461475	-0.162237	0.0736186	4	0.91779	56198_313575	Heyl	Chr4 cM	Chr4:123127349-123143663(+)	hairy/enhancer-of-split related with YRPW motif-like	Heyl	Chr5 q36	NA	hes-related family bHLH transcription factor with YRPW motif-like
71091_314198	314198	71091	0.0376709	0.0511607	0.461533	-0.0626022	0.137944	5	0.91779	71091_314198	Cdkl1	Chr12 cM	Chr12:69793622-69838041(-)	cyclin dependent kinase like 1	Cdkl1	Chr6 q24	NA	cyclin dependent kinase like 1
242691_362615	362615	242691	0.0243962	0.0331352	0.461571	-0.0405476	0.0893401	4	0.91779	242691_362615	Gpatch3	Chr4 cM	Chr4:133302056-133311553(+)	G patch domain containing 3	Gpatch3	Chr5 q36	NA	G patch domain containing 3
11835_24208	24208	11835	0.0196118	0.0266436	0.461683	-0.0326087	0.0718322	5	0.91779	11835_24208	Ar	ChrX cM	ChrX:97192375-97366821(+)	androgen receptor	Ar	ChrX q22	NA	androgen receptor
52443_293149	293149	52443	-0.01522	0.0206798	0.461741	-0.0557518	0.0253117	4	0.91779	52443_293149	Mrpl48	Chr7 cM	Chr7:100194986-100257508(-)	mitochondrial ribosomal protein L48	Mrpl48	Chr1 q32	NA	mitochondrial ribosomal protein L48
329559_259270	259270	329559	-0.0164726	0.0223842	0.46179	-0.0603447	0.0273996	5	0.91779	329559_259270	Zfp335	Chr2 cM	Chr2:164733802-164753677(-)	zinc finger protein 335	Zfp335	Chr3 q42	NA	zinc finger protein 335
233489_89816	89816	233489	0.0791528	0.107614	0.462018	-0.131766	0.290072	4	0.917887	233489_89816	Picalm	Chr7 cM	Chr7:89779418-89858655(+)	phosphatidylinositol binding clathrin assembly protein	Picalm	Chr1 q32	NA	phosphatidylinositol binding clathrin assembly protein
625098_299139	299139	625098	0.0296828	0.0403591	0.462056	-0.0494196	0.108785	4	0.917887	625098_299139	Slc38a6	Chr12 cM	Chr12:73333553-73400823(+)	solute carrier family 38, member 6	Slc38a6	Chr6 q24	NA	solute carrier family 38, member 6
225288_100360334	100360334	225288	0.0477956	0.064994	0.462106	-0.0795903	0.175181	4	0.917887	225288_100360334	Fhod3	Chr18 cM	Chr18:24841680-25266558(+)	formin homology 2 domain containing 3	Fhod3	Chr18	NA	formin homology 2 domain containing 3
170757_64124	64124	170757	0.0587115	0.0798454	0.462148	-0.0977826	0.215206	5	0.917887	170757_64124	Adgrl4	Chr3 cM	Chr3:151143519-151250718(+)	adhesion G protein-coupled receptor L4	Adgrl4	Chr2 q45	NA	adhesion G protein-coupled receptor L4
12297_25297	25297	12297	0.017877	0.0243262	0.462408	-0.0298015	0.0655555	5	0.918101	12297_25297	Cacnb3	Chr15 cM	Chr15:98528721-98542410(+)	calcium channel, voltage-dependent, beta 3 subunit	Cacnb3	Chr7	NA	calcium voltage-gated channel auxiliary subunit beta 3
19126_60357	60357	19126	0.0886601	0.120657	0.462455	-0.147823	0.325143	4	0.918101	19126_60357	Prom1	Chr5 cM	Chr5:44150962-44259374(-)	prominin 1	Prom1	Chr14 q21	NA	prominin 1
66361_361917	361917	66361	0.0352077	0.047923	0.462539	-0.0587196	0.129135	4	0.918101	66361_361917	Zfand1	Chr3 cM	Chr3:10405013-10416377(-)	zinc finger, AN1-type domain 1	Zfand1	Chr2 q23	NA	zinc finger AN1-type containing 1
99543_310743	310743	99543	-0.095204	0.129594	0.462564	-0.349204	0.158796	4	0.918101	99543_310743	Olfml3	Chr3 cM	Chr3:103642710-103645317(-)	olfactomedin-like 3	Olfml3	Chr2 q34	NA	olfactomedin-like 3
214779_497896	497896	214779	-0.0260389	0.035466	0.46283	-0.095551	0.0434731	4	0.918354	214779_497896	Zfp879	Chr11 cM	Chr11:50722858-50732379(-)	zinc finger protein 879	Zfp879	Chr10 q22	NA	zinc finger protein 879
76917_108352059	108352059	76917	-0.0488383	0.0665219	0.462846	-0.179219	0.0815423	4	0.918354	76917_108352059	Flywch2	Chr17 cM	Chr17:23995890-24005055(-)	FLYWCH family member 2	Flywch2	Chr10	NA	FLYWCH family member 2
67470_155192	155192	67470	-0.082141	0.111911	0.462958	-0.301482	0.1372	4	0.918422	67470_155192	Abcg8	Chr17 cM	Chr17:84983730-85007761(+)	ATP binding cassette subfamily G member 8	Abcg8	Chr6 q12	NA	ATP binding cassette subfamily G member 8
244668_361442	361442	244668	0.0388449	0.0529488	0.463174	-0.0649329	0.142623	4	0.91868	244668_361442	Sipa1l2	Chr8 cM	Chr8:126144802-126296547(-)	signal-induced proliferation-associated 1 like 2	Sipa1l2	Chr19 q12	NA	signal-induced proliferation-associated 1 like 2
75302_313922	313922	75302	-0.102256	0.139469	0.463449	-0.375611	0.171099	4	0.91868	75302_313922	Asxl2	Chr12 cM	Chr12:3476857-3556852(+)	ASXL transcriptional regulator 2	Asxl2	Chr6 q14	NA	ASXL transcriptional regulator 2
29873_50568	50568	29873	-0.0359281	0.0490205	0.463608	-0.132006	0.0601504	5	0.91868	29873_50568	Cspg5	Chr9 cM	Chr9:110072851-110091644(+)	chondroitin sulfate proteoglycan 5	Cspg5	Chr8 q32	NA	chondroitin sulfate proteoglycan 5
30057_64372	64372	30057	0.0182817	0.0249438	0.46361	-0.0306073	0.0671707	4	0.91868	30057_64372	Timm8b	Chr9 cM	Chr9:50515210-50516620(+)	translocase of inner mitochondrial membrane 8B	Timm8b	Chr8 q23	NA	translocase of inner mitochondrial membrane 8 homolog B
11865_29657	29657	11865	0.0630522	0.0860345	0.463637	-0.105572	0.231677	4	0.91868	11865_29657	Bmal1	Chr7 cM	Chr7:112806672-112913333(+)	basic helix-loop-helix ARNT like 1	Bmal1	Chr1 q33	NA	basic helix-loop-helix ARNT like 1
79560_360514	360514	79560	0.0188128	0.0256785	0.463785	-0.0315161	0.0691416	4	0.91868	79560_360514	Ublcp1	Chr11 cM	Chr11:44345398-44361325(-)	ubiquitin-like domain containing CTD phosphatase 1	Ublcp1	Chr10 q21	NA	ubiquitin-like domain containing CTD phosphatase 1
78658_315508	315508	78658	-0.0191612	0.0261563	0.463824	-0.0704266	0.0321042	4	0.91868	78658_315508	Ncapd3	Chr9 cM	Chr9:26941471-27006611(+)	non-SMC condensin II complex, subunit D3	Ncapd3	Chr8 q13	NA	non-SMC condensin II complex, subunit D3
94067_309440	309440	94067	0.296082	0.404177	0.46383	-0.496091	1.08825	4	0.91868	94067_309440	Mrpl43	Chr19 cM	Chr19:44993453-44994881(-)	mitochondrial ribosomal protein L43	Mrpl43	Chr1 q54	NA	mitochondrial ribosomal protein L43
68401_303565	303565	68401	0.0302312	0.0412721	0.463872	-0.0506605	0.111123	5	0.91868	68401_303565	G6pc3	Chr11 cM	Chr11:102080525-102084907(+)	glucose 6 phosphatase, catalytic, 3	G6pc3	Chr10 q32.1	NA	glucose 6 phosphatase catalytic subunit 3
99003_311266	311266	99003	-0.0868064	0.118519	0.463908	-0.319099	0.145486	4	0.91868	99003_311266	Qser1	Chr2 cM	Chr2:104585140-104647105(-)	glutamine and serine rich 1	Qser1	Chr3 q32-q33	NA	glutamine and serine rich 1
620419_100362083	100362083	620419	0.0223179	0.0304732	0.463939	-0.0374085	0.0820443	4	0.91868	620419_100362083	Zfp963	Chr8 cM	Chr8:70194289-70202612(-)	zinc finger protein 963	Zfp866	Chr16	NA	zinc finger protein 866
50911_294975	294975	50911	0.014332	0.0195731	0.464028	-0.0240306	0.0526946	5	0.91868	50911_294975	Exosc9	Chr3 cM	Chr3:36606755-36619876(+)	exosome component 9	Exosc9	Chr2 q25	NA	exosome component 9
68480_361224	361224	68480	0.0371736	0.0507835	0.464167	-0.0623602	0.136707	4	0.91868	68480_361224	Card19	Chr13 cM	Chr13:49356426-49369513(-)	caspase recruitment domain family, member 19	Card19	Chr17 p14	NA	caspase recruitment domain family, member 19
230863_366489	366489	230863	-0.0499239	0.0682026	0.464172	-0.183598	0.0837507	4	0.91868	230863_366489	Sh2d5	Chr4 cM	Chr4:137977722-137988279(+)	SH2 domain containing 5	Sh2d5	Chr5 q36	NA	SH2 domain containing 5
12642_309527	309527	12642	-0.0481418	0.0657791	0.464247	-0.177066	0.0807827	5	0.91868	12642_309527	Ch25h	Chr19 cM	Chr19:34451183-34452548(-)	cholesterol 25-hydroxylase	Ch25h	Chr1 q53	NA	cholesterol 25-hydroxylase
320808_314273	314273	320808	0.0199676	0.0272972	0.46448	-0.0335339	0.0734691	4	0.918989	320808_314273	Dcaf5	Chr12 cM	Chr12:80382622-80483375(-)	DDB1 and CUL4 associated factor 5	Dcaf5	Chr6 q24	NA	DDB1 and CUL4 associated factor 5
240752_289021	289021	240752	-0.0427398	0.0584624	0.46474	-0.157324	0.0718445	4	0.91935	240752_289021	Pik3c2b	Chr1 cM	Chr1:132973410-133036429(+)	phosphatidylinositol-4-phosphate 3-kinase catalytic subunit type 2 beta	Pik3c2b	Chr13 q13	NA	phosphatidylinositol-4-phosphate 3-kinase, catalytic subunit type 2 beta
19264_24699	24699	19264	0.0258967	0.0354547	0.465135	-0.0435933	0.0953867	5	0.919646	19264_24699	Ptprc	Chr1 cM	Chr1:137990599-138103446(-)	protein tyrosine phosphatase receptor type C	Ptprc	Chr13 q13	NA	protein tyrosine phosphatase, receptor type, C
18518_58845	58845	18518	0.0191501	0.0262187	0.465146	-0.0322375	0.0705377	4	0.919646	18518_58845	Igbp1	ChrX cM	ChrX:99537897-99559731(+)	immunoglobulin (CD79A) binding protein 1	Igbp1	ChrX q22	NA	immunoglobulin binding protein 1
67873_288912	288912	67873	0.0326124	0.0446648	0.465293	-0.0549289	0.120154	5	0.919646	67873_288912	Mri1	Chr8 cM	Chr8:84977205-84983953(-)	methylthioribose-1-phosphate isomerase 1	Mri1	Chr19 q11	NA	methylthioribose-1-phosphate isomerase 1
223843_541457	541457	223843	0.0252181	0.034543	0.46536	-0.0424849	0.0929212	4	0.919646	223843_541457	Dbx2	Chr15 cM	Chr15:95521444-95552838(-)	developing brain homeobox 2	Dbx2	Chr7 q35	NA	developing brain homeobox 2
246316_305417	305417	246316	-0.0152382	0.0208734	0.465372	-0.0561493	0.0256729	4	0.919646	246316_305417	Lgi2	Chr5 cM	Chr5:52690859-52723689(-)	leucine-rich repeat LGI family, member 2	Lgi2	Chr14 q11	NA	leucine-rich repeat LGI family, member 2
66869_100361114	100361114	66869	-0.0155037	0.0212406	0.465448	-0.0571346	0.0261272	4	0.919646	66869_100361114	Zfp869	Chr8 cM	Chr8:70157787-70169718(-)	zinc finger protein 869	Zfp869	Chr16	NA	zinc finger protein 869
26896_317343	317343	26896	0.0176108	0.0241289	0.465475	-0.0296811	0.0649027	4	0.919646	26896_317343	Med14	ChrX cM	ChrX:12541608-12628312(-)	mediator complex subunit 14	Med14	ChrX q12	NA	mediator complex subunit 14
72185_361437	361437	72185	0.056297	0.0771484	0.46556	-0.0949111	0.207505	4	0.919646	72185_361437	Dbndd1	Chr8 cM	Chr8:124231457-124242202(-)	dysbindin domain containing 1	Dbndd1	Chr19 q12	NA	dysbindin domain containing 1
399548_315611	315611	399548	0.0884764	0.121254	0.465586	-0.149176	0.326129	4	0.919646	399548_315611	Scn4b	Chr9 cM	Chr9:45049922-45065453(+)	sodium channel, type IV, beta	Scn4b	Chr8 q22	NA	sodium voltage-gated channel beta subunit 4
19255_117063	117063	19255	-0.0694815	0.0952551	0.465742	-0.256178	0.117215	5	0.919801	19255_117063	Ptpn2	Chr18 cM	Chr18:67798581-67857665(-)	protein tyrosine phosphatase, non-receptor type 2	Ptpn2	Chr18 q12.1	NA	protein tyrosine phosphatase, non-receptor type 2
21945_83631	83631	21945	-0.0141324	0.0193847	0.465971	-0.0521258	0.023861	5	0.920102	21945_83631	Dedd	Chr1 cM	Chr1:171156713-171169899(+)	death effector domain-containing	Dedd	Chr13 q24	NA	death effector domain-containing
269116_116690	116690	269116	0.0200259	0.0274842	0.466227	-0.0338422	0.073894	5	0.920289	269116_116690	Nfasc	Chr1 cM	Chr1:132492428-132669535(-)	neurofascin	Nfasc	Chr13 q13	NA	neurofascin
56843_365391	365391	56843	-0.163251	0.224076	0.466275	-0.602432	0.27593	4	0.920289	56843_365391	Trpm5	Chr7 cM	Chr7:142625266-142648379(-)	transient receptor potential cation channel, subfamily M, member 5	Trpm5	Chr1 q42	NA	transient receptor potential cation channel, subfamily M, member 5
332110_286997	286997	332110	-0.0341014	0.0468125	0.466327	-0.125852	0.0576493	4	0.920289	332110_286997	Mapk15	Chr15 cM	Chr15:75865618-75871003(+)	mitogen-activated protein kinase 15	Mapk15	Chr7 q34	NA	mitogen-activated protein kinase 15
18207_29541	29541	18207	0.0699251	0.0959997	0.466376	-0.118231	0.258081	5	0.920289	18207_29541	Nthl1	Chr17 cM	Chr17:24851654-24857811(+)	nth (endonuclease III)-like 1 (E.coli)	Nthl1	Chr10 q12	NA	nth-like DNA glycosylase 1
106143_288353	288353	106143	0.084833	0.116503	0.466514	-0.143508	0.313174	4	0.920399	106143_288353	Cggbp1	Chr16 cM	Chr16:64672364-64679854(+)	CGG triplet repeat binding protein 1	Cggbp1	Chr11 p12	NA	CGG triplet repeat binding protein 1
70902_289439	289439	70902	0.134705	0.185064	0.466687	-0.228015	0.497424	4	0.920399	70902_289439	Lpcat2b	Chr5 cM	Chr5:107579415-107582905(+)	lysophosphatidylcholine acyltransferase 2B	Lpcat2b	Chr14 p22	NA	lysophosphatidylcholine acyltransferase 2b
259302_500287	500287	259302	0.0144184	0.0198101	0.466716	-0.0244086	0.0532455	4	0.920399	259302_500287	Srgap3	Chr6 cM	Chr6:112694932-112924227(-)	SLIT-ROBO Rho GTPase activating protein 3	Srgap3	Chr4 q42	NA	SLIT-ROBO Rho GTPase activating protein 3
208968_302812	302812	208968	-0.0655682	0.090092	0.466741	-0.242145	0.111009	4	0.920399	208968_302812	Zfp280c	ChrX cM	ChrX:47630502-47683381(-)	zinc finger protein 280C	Zfp280c	ChrX q36	NA	zinc finger protein 280C
269513_689576	689576	269513	-0.0963068	0.132375	0.466901	-0.355757	0.163143	4	0.920562	269513_689576	Nkain3	Chr4 cM	Chr4:20118874-20778866(-)	Na+/K+ transporting ATPase interacting 3	Nkain3	Chr5 q13-q21	NA	Sodium/potassium transporting ATPase interacting 3
224585_100365363	100365363	224585	0.020915	0.0287537	0.466991	-0.0354412	0.0772711	4	0.920566	224585_100365363	Zfp160	Chr17 cM	Chr17:21229203-21249119(+)	zinc finger protein 160	Zfp160	Chr1	NA	zinc finger protein 160
264134_500086	500086	264134	0.0285834	0.0393021	0.467058	-0.0484473	0.105614	4	0.920566	264134_500086	Ift56	Chr6 cM	Chr6:38358404-38404582(+)	intraflagellar transport 56	Ift56	Chr4 q22	NA	intraflagellar transport 56
14712_84470	84470	14712	0.0239408	0.0329315	0.467233	-0.0406038	0.0884853	5	0.920649	14712_84470	Gnpat	Chr8 cM	Chr8:125589772-125616796(+)	glyceronephosphate O-acyltransferase	Gnpat	Chr19 q12	NA	glyceronephosphate O-acyltransferase
19893_367733	367733	19893	0.0235449	0.0323885	0.467255	-0.0399354	0.0870251	4	0.920649	19893_367733	Rpgr	ChrX cM	ChrX:10024455-10083034(-)	retinitis pigmentosa GTPase regulator	Rpgr	ChrX q12	NA	retinitis pigmentosa GTPase regulator
66151_363004	363004	66151	0.0326354	0.0449193	0.467511	-0.0554048	0.120676	4	0.920929	66151_363004	Prr13	Chr15 cM	Chr15:102367605-102371241(+)	proline rich 13	Prr13	Chr7 q36	NA	proline rich 13
13824_307514	307514	13824	0.0401441	0.0552632	0.467583	-0.0681697	0.148458	5	0.920929	13824_307514	Epb41l4a	Chr18 cM	Chr18:33929380-34140019(-)	erythrocyte membrane protein band 4.1 like 4a	Epb41l4a	Chr18 p12	NA	erythrocyte membrane protein band 4.1 like 4A
71732_315600	315600	71732	0.0218378	0.0300655	0.467631	-0.0370896	0.0807651	5	0.920929	71732_315600	Vps11	Chr9 cM	Chr9:44259046-44272967(-)	VPS11, CORVET/HOPS core subunit	Vps11	Chr8 q22	NA	VPS11 core subunit of CORVET and HOPS complexes
238021_303741	303741	238021	0.104809	0.144322	0.467707	-0.178058	0.387676	4	0.920929	238021_303741	Fscn2	Chr11 cM	Chr11:120252360-120258994(+)	fascin actin-bundling protein 2	Fscn2	Chr10 q32.3	NA	fascin actin-bundling protein 2, retinal
16523_25472	25472	16523	0.0295908	0.0407587	0.46784	-0.0502948	0.109476	5	0.921037	16523_25472	Kcnj8	Chr6 cM	Chr6:142510563-142517340(-)	potassium inwardly-rectifying channel, subfamily J, member 8	Kcnj8	Chr4 q44	NA	potassium inwardly-rectifying channel, subfamily J, member 8
18002_25490	25490	18002	0.0165096	0.0227474	0.467973	-0.0280744	0.0610937	5	0.921114	18002_25490	Nedd8	Chr14 cM	Chr14:55899720-55909337(-)	neural precursor cell expressed, developmentally down-regulated gene 8	Nedd8	Chr15 p13	NA	NEDD8 ubiquitin like modifier
215114_192154	192154	215114	-0.0179346	0.0247223	0.468181	-0.0663893	0.0305202	5	0.921114	215114_192154	Hip1	Chr5 cM	Chr5:135435385-135573974(-)	huntingtin interacting protein 1	Hip1	Chr12 q12	NA	huntingtin interacting protein 1
67619_291996	291996	67619	-0.0136899	0.01889	0.468623	-0.0507136	0.0233337	4	0.921114	67619_291996	Nob1	Chr8 cM	Chr8:108139121-108151670(-)	NIN1/RPN12 binding protein 1 homolog	Nob1	Chr19 q12	NA	NIN1 (RPN12) binding protein 1 homolog
69572_500899	500899	69572	-0.0320997	0.0443073	0.468773	-0.11894	0.0547411	4	0.921114	69572_500899	Mfsd3	Chr15 cM	Chr15:76585742-76588439(+)	major facilitator superfamily domain containing 3	Mfsd3	Chr7 q34	NA	major facilitator superfamily domain containing 3
69718_171458	171458	69718	0.0184022	0.025405	0.468848	-0.0313906	0.068195	5	0.921114	69718_171458	Ipmk	Chr10 cM	Chr10:71183574-71221715(+)	inositol polyphosphate multikinase	Ipmk	Chr20 p11	NA	inositol polyphosphate multikinase
53311_83708	83708	53311	0.0886438	0.122377	0.468852	-0.151211	0.328499	4	0.921114	53311_83708	Mybph	Chr1 cM	Chr1:134121186-134128970(+)	myosin binding protein H	Mybph	Chr13 q13	NA	myosin binding protein H
239554_315112	315112	239554	0.0211578	0.0292114	0.468882	-0.0360954	0.078411	4	0.921114	239554_315112	Foxred2	Chr15 cM	Chr15:77824722-77840922(-)	FAD-dependent oxidoreductase domain containing 2	Foxred2	Chr7 q34	NA	FAD-dependent oxidoreductase domain containing 2
19335_367242	367242	19335	0.033043	0.0456212	0.468888	-0.0563729	0.122459	5	0.921114	19335_367242	Rab23	Chr1 cM	Chr1:33758968-33781645(+)	RAB23, member RAS oncogene family	Rab23	Chr9 q21	NA	RAB23, member RAS oncogene family
104348_102554315	102554315	104348	0.0235272	0.0324909	0.468994	-0.0401538	0.0872081	4	0.921114	104348_102554315	Zfp120	Chr2 cM	Chr2:149956327-149978598(-)	zinc finger protein 120	Zfp120	Chr3	NA	zinc finger protein 120
68152_362320	362320	68152	0.0176259	0.0243438	0.46904	-0.0300871	0.0653389	4	0.921114	68152_362320	Fam133b	Chr5 cM	Chr5:3593833-3620238(+)	family with sequence similarity 133, member B	Fam133b	Chr4 q13	NA	family with sequence similarity 133, member B
16559_500571	500571	16559	0.0198513	0.0274237	0.469144	-0.0338982	0.0736007	4	0.921114	16559_500571	Kif17	Chr4 cM	Chr4:137989562-138029284(+)	kinesin family member 17	Kif17	Chr5 q36	NA	kinesin family member 17
211286_306128	306128	211286	0.0396169	0.0547437	0.469263	-0.0676788	0.146913	5	0.921114	211286_306128	Cln5	Chr14 cM	Chr14:103307652-103315064(+)	ceroid-lipofuscinosis, neuronal 5	Cln5	Chr15 q23	NA	CLN5, intracellular trafficking protein
244867_367085	367085	244867	-0.0193813	0.0267836	0.469296	-0.0718761	0.0331136	5	0.921114	244867_367085	Arhgap20	Chr9 cM	Chr9:51676651-51765158(+)	Rho GTPase activating protein 20	Arhgap20	Chr8 q24	NA	Rho GTPase activating protein 20
105663_305889	305889	105663	-0.0161071	0.0222599	0.469317	-0.0597357	0.0275215	5	0.921114	105663_305889	Thtpa	Chr14 cM	Chr14:55332241-55336443(+)	thiamine triphosphatase	Thtpa	Chr15 p13	NA	thiamine triphosphatase
110147_361798	361798	110147	-0.030512	0.0421718	0.469363	-0.113167	0.0521432	5	0.921114	110147_361798	Ehmt2	Chr17 cM	Chr17:35117445-35133028(+)	euchromatic histone lysine N-methyltransferase 2	Ehmt2	Chr20 p12	NA	euchromatic histone lysine methyltransferase 2
18712_24649	24649	18712	0.0515479	0.0712534	0.469407	-0.0881062	0.191202	5	0.921114	18712_24649	Pim1	Chr17 cM	Chr17:29709759-29715085(+)	proviral integration site 1	Pim1	Chr20 p12	NA	Pim-1 proto-oncogene, serine/threonine kinase
381925_309014	309014	381925	0.0492205	0.0680388	0.469423	-0.0841331	0.182574	4	0.921114	381925_309014	Plpp4	Chr7 cM	Chr7:128858755-128993136(+)	phospholipid phosphatase 4	Plpp4	Chr1 q41	NA	phospholipid phosphatase 4
22346_24874	24874	22346	-0.0204313	0.0282434	0.469434	-0.0757875	0.0349248	4	0.921114	22346_24874	Vhl	Chr6 cM	Chr6:113600955-113608595(+)	von Hippel-Lindau tumor suppressor	Vhl	Chr4 q42	NA	von Hippel-Lindau tumor suppressor
13110_65210	65210	13110	-0.0222812	0.0308045	0.469488	-0.0826569	0.0380944	5	0.921114	13110_65210	Cyp2j6	Chr4 cM	Chr4:96404375-96441898(-)	cytochrome P450, family 2, subfamily j, polypeptide 6	Cyp2j4	Chr5 q33	NA	cytochrome P450, family 2, subfamily j, polypeptide 4
67473_360539	360539	67473	-0.24545	0.339433	0.469607	-0.910727	0.419826	5	0.921114	67473_360539	Slc47a1	Chr11 cM	Chr11:61234227-61269171(-)	solute carrier family 47, member 1	Slc47a1	Chr10 q22	NA	solute carrier family 47 member 1
54524_60565	60565	54524	-0.125732	0.173885	0.469634	-0.46654	0.215076	5	0.921114	54524_60565	Syt6	Chr3 cM	Chr3:103482561-103552883(+)	synaptotagmin VI	Syt6	Chr2 q34	NA	synaptotagmin 6
59024_679693	679693	59024	-0.0214132	0.0296173	0.469683	-0.0794621	0.0366357	4	0.921114	59024_679693	Med12	ChrX cM	ChrX:100317636-100341071(+)	mediator complex subunit 12	Med12	ChrX q22	NA	mediator complex subunit 12
56773_307859	307859	56773	0.0415017	0.0574101	0.469741	-0.07102	0.154023	4	0.921114	56773_307859	Chst5	Chr8 cM	Chr8:112615767-112636831(-)	carbohydrate sulfotransferase 5	Chst5	Chr19 q12	NA	carbohydrate sulfotransferase 5
106585_316775	316775	106585	-0.0758154	0.104889	0.469792	-0.281394	0.129763	5	0.921114	106585_316775	Ankrd12	Chr17 cM	Chr17:66272693-66384084(-)	ankyrin repeat domain 12	Ankrd12	Chr9 q37	NA	ankyrin repeat domain 12
69639_295050	295050	69639	0.0189942	0.0262819	0.469858	-0.0325174	0.0705057	4	0.921114	69639_295050	Exosc8	Chr3 cM	Chr3:54636100-54642785(-)	exosome component 8	Exosc8	Chr2 q26	NA	exosome component 8
140740_309858	309858	140740	0.0377757	0.0522752	0.469907	-0.0646819	0.140233	5	0.921114	140740_309858	Sec63	Chr10 cM	Chr10:42637492-42708510(+)	SEC63 homolog, protein translocation regulator	Sec63	Chr20 q13	NA	SEC63 homolog, protein translocation regulator
241919_499587	499587	241919	-0.0168862	0.0233747	0.470041	-0.0626998	0.0289274	4	0.921114	241919_499587	Slc7a14	Chr3 cM	Chr3:31257007-31364527(-)	solute carrier family 7 (cationic amino acid transporter, y+ system), member 14	Slc7a14	Chr2 q24	NA	solute carrier family 7, member 14
18111_94270	94270	18111	-0.121841	0.168661	0.470048	-0.452411	0.208729	5	0.921114	18111_94270	Nnat	Chr2 cM	Chr2:157401998-157404442(+)	neuronatin	Nnat	Chr3 q42	NA	neuronatin
140781_29557	29557	140781	-0.0498881	0.0690777	0.470169	-0.185278	0.0855016	5	0.9212	140781_29557	Myh7	Chr14 cM	Chr14:55208141-55232083(-)	myosin, heavy polypeptide 7, cardiac muscle, beta	Myh7	Chr15 p13	NA	myosin heavy chain 7
231642_304578	304578	231642	0.0861701	0.119393	0.470457	-0.147836	0.320176	5	0.921433	231642_304578	Alkbh2	Chr5 cM	Chr5:114261987-114266279(-)	alkB homolog 2, alpha-ketoglutarate-dependent dioxygenase	Alkbh2	Chr12 q16	NA	alkB homolog 2, alpha-ketoglutarate-dependent dioxygenase
76332_690961	690961	76332	-0.0167585	0.023223	0.470519	-0.0622748	0.0287578	5	0.921433	76332_690961	Cog2	Chr8 cM	Chr8:125247506-125278747(+)	component of oligomeric golgi complex 2	Cog2	Chr19 q12	NA	component of oligomeric golgi complex 2
71884_289032	289032	71884	-0.114935	0.159421	0.470942	-0.427395	0.197526	4	0.921433	71884_289032	Chit1	Chr1 cM	Chr1:134038980-134079278(+)	chitinase 1	Chit1	Chr13 q13	NA	chitinase 1
52276_500545	500545	52276	-0.0315595	0.0437797	0.47099	-0.117366	0.0542472	4	0.921433	52276_500545	Cdca8	Chr4 cM	Chr4:124812258-124830710(-)	cell division cycle associated 8	Cdca8	Chr5 q36	NA	cell division cycle associated 8
269702_288654	288654	269702	-0.0855446	0.118688	0.471062	-0.318168	0.147079	5	0.921433	269702_288654	Mphosph9	Chr5 cM	Chr5:124389022-124466035(-)	M-phase phosphoprotein 9	Mphosph9	Chr12 q15	NA	M-phase phosphoprotein 9
50758_316663	316663	50758	-0.0172894	0.0239901	0.471099	-0.0643091	0.0297302	4	0.921433	50758_316663	Fbxl17	Chr17 cM	Chr17:63364447-63807012(-)	F-box and leucine-rich repeat protein 17	Fbxl17	Chr9 q37	NA	F-box and leucine-rich repeat protein 17
269424_310352	310352	269424	0.0414075	0.0574578	0.471119	-0.0712077	0.154023	5	0.921433	269424_310352	Jade1	Chr3 cM	Chr3:41510169-41571299(+)	jade family PHD finger 1	Jade1	Chr2 q25	NA	jade family PHD finger 1
17390_81686	81686	17390	0.0547519	0.0759803	0.471152	-0.0941668	0.20367	4	0.921433	17390_81686	Mmp2	Chr8 cM	Chr8:93553920-93580049(+)	matrix metallopeptidase 2	Mmp2	Chr19 p11	NA	matrix metallopeptidase 2
26885_313128	313128	26885	0.0467449	0.0648755	0.471197	-0.0804088	0.173899	5	0.921433	26885_313128	Casp8ap2	Chr4 cM	Chr4:32615462-32653271(+)	caspase 8 associated protein 2	Casp8ap2	Chr5 q21	NA	caspase 8 associated protein 2
27355_294508	294508	27355	0.0349436	0.0485035	0.471258	-0.0601216	0.130009	4	0.921433	27355_294508	Pald1	Chr10 cM	Chr10:61155435-61219309(-)	phosphatase domain containing, paladin 1	Pald1	Chr20 q11	NA	phosphatase domain containing, paladin 1
22782_58976	58976	22782	-0.0329726	0.0457792	0.47137	-0.122698	0.0567531	5	0.921433	22782_58976	Slc30a1	Chr1 cM	Chr1:191638879-191645359(+)	solute carrier family 30 (zinc transporter), member 1	Slc30a1	Chr13 q27	NA	solute carrier family 30 member 1
72141_315722	315722	72141	-0.018296	0.0254059	0.471434	-0.0680907	0.0314986	5	0.921433	72141_315722	Adpgk	Chr9 cM	Chr9:59198855-59223483(+)	ADP-dependent glucokinase	Adpgk	Chr8 q24	NA	ADP-dependent glucokinase
17096_81515	81515	17096	0.0219341	0.03046	0.471467	-0.0377665	0.0816346	5	0.921433	17096_81515	Lyn	Chr4 cM	Chr4:3676865-3791612(+)	LYN proto-oncogene, Src family tyrosine kinase	Lyn	Chr5 q12	NA	LYN proto-oncogene, Src family tyrosine kinase
78757_310131	310131	78757	-0.0662698	0.0920301	0.47147	-0.246645	0.114106	4	0.921433	78757_310131	Rictor	Chr15 cM	Chr15:6737860-6829882(+)	RPTOR independent companion of MTOR, complex 2	Rictor	Chr2 q16	NA	RPTOR independent companion of MTOR, complex 2
69162_93646	93646	69162	0.0257409	0.0357488	0.471493	-0.0443253	0.0958072	5	0.921433	69162_93646	Sec31a	Chr5 cM	Chr5:100509508-100564093(-)	SEC31 homolog A, COPII coat complex component	Sec31a	Chr14 p22	NA	SEC31 homolog A, COPII coat complex component
15193_171073	171073	15193	-0.0158465	0.0220093	0.471528	-0.0589839	0.0272908	5	0.921433	15193_171073	Hdgfl2	Chr17 cM	Chr17:56386634-56407607(+)	HDGF like 2	Hdgfl2	Chr9	NA	HDGF like 2
68744_685834	685834	68744	0.0256481	0.0356376	0.471713	-0.0442002	0.0954965	4	0.921644	68744_685834	Zfp740	Chr15 cM	Chr15:102112080-102124045(+)	zinc finger protein 740	Znf740	Chr7 q36	NA	zinc finger protein 740
13368_84359	84359	13368	0.0304875	0.0423775	0.471877	-0.0525708	0.113546	5	0.921812	13368_84359	Dffb	Chr4 cM	Chr4:154048904-154059578(-)	DNA fragmentation factor, beta subunit	Dffb	Chr5 q36	NA	DNA fragmentation factor subunit beta
12293_25399	25399	12293	-0.0646748	0.0899832	0.472299	-0.241039	0.111689	5	0.922329	12293_25399	Cacna2d1	Chr5 cM	Chr5:16139689-16579509(+)	calcium channel, voltage-dependent, alpha2/delta subunit 1	Cacna2d1	Chr4 q12	NA	calcium voltage-gated channel auxiliary subunit alpha2delta 1
74106_289181	289181	74106	0.027084	0.0376896	0.472384	-0.0467863	0.100954	4	0.922329	74106_289181	Dcaf6	Chr1 cM	Chr1:165157069-165288475(-)	DDB1 and CUL4 associated factor 6	Dcaf6	Chr13 q23	NA	DDB1 and CUL4 associated factor 6
19293_25269	25269	19293	0.0627936	0.0873871	0.472407	-0.108482	0.234069	4	0.922329	19293_25269	Pvalb	Chr15 cM	Chr15:78075314-78090600(-)	parvalbumin	Pvalb	Chr7 q34	NA	parvalbumin
66881_246302	246302	66881	0.0347961	0.0484292	0.472452	-0.0601234	0.129716	4	0.922329	66881_246302	Pcyox1	Chr6 cM	Chr6:86362988-86374132(-)	prenylcysteine oxidase 1	Pcyox1	Chr4 q34	NA	prenylcysteine oxidase 1
246694_308598	308598	246694	0.0179109	0.0249368	0.472601	-0.0309642	0.0667861	4	0.922385	246694_308598	Hps5	Chr7 cM	Chr7:46409890-46445488(-)	HPS5, biogenesis of lysosomal organelles complex 2 subunit 2	Hps5	Chr1 q22	NA	HPS5, biogenesis of lysosomal organelles complex 2 subunit 2
665563_305248	305248	665563	0.0280801	0.0391021	0.472682	-0.0485586	0.104719	4	0.922385	665563_305248	Mthfd2l	Chr5 cM	Chr5:91078976-91169227(+)	methylenetetrahydrofolate dehydrogenase (NADP+ dependent) 2-like	Mthfd2l	Chr14 p22	NA	methylenetetrahydrofolate dehydrogenase (NADP+ dependent) 2-like
67075_116967	116967	67075	0.05669	0.0789476	0.472713	-0.0980445	0.211425	5	0.922385	67075_116967	Magt1	ChrX cM	ChrX:105011690-105055408(-)	magnesium transporter 1	Magt1	ChrX q22	NA	magnesium transporter 1
230979_366518	366518	230979	-0.0433853	0.0604631	0.473035	-0.161891	0.0751202	5	0.92286	230979_366518	Tnfrsf14	Chr4 cM	Chr4:155006390-155013020(-)	tumor necrosis factor receptor superfamily, member 14 (herpesvirus entry mediator)	Tnfrsf14	Chr5 q36	NA	TNF receptor superfamily member 14
71566_286939	286939	71566	-0.0839233	0.116982	0.473126	-0.313204	0.145357	5	0.922884	71566_286939	Clmp	Chr9 cM	Chr9:40597258-40696615(+)	CXADR-like membrane protein	Clmp	Chr8 q22	NA	CXADR-like membrane protein
66251_503165	503165	66251	0.0187044	0.0260768	0.473202	-0.0324053	0.069814	4	0.922884	66251_503165	Arfgap3	Chr15 cM	Chr15:83183940-83234448(-)	ADP-ribosylation factor GTPase activating protein 3	Arfgap3	Chr7 q34	NA	ADP-ribosylation factor GTPase activating protein 3
15165_84390	84390	15165	0.0462111	0.0644608	0.473444	-0.0801298	0.172552	5	0.922988	15165_84390	Hcn1	Chr13 cM	Chr13:117738856-118117564(+)	hyperpolarization activated cyclic nucleotide gated potassium channel 1	Hcn1	Chr2 q15	NA	hyperpolarization-activated cyclic nucleotide-gated potassium channel 1
67795_361751	361751	67795	0.0718456	0.100222	0.473457	-0.124586	0.268277	4	0.922988	67795_361751	Rnls	Chr19 cM	Chr19:33115147-33369665(-)	renalase, FAD-dependent amine oxidase	Rnls	Chr1 q52	NA	renalase, FAD-dependent amine oxidase
59056_289712	289712	59056	-0.0286414	0.0399878	0.473834	-0.107016	0.0497332	4	0.922988	59056_289712	Evc	Chr5 cM	Chr5:37446442-37494238(-)	EvC ciliary complex subunit 1	Evc	Chr14 q21	NA	EvC ciliary complex subunit 1
329795_313067	313067	329795	0.0204721	0.0285824	0.473838	-0.0355484	0.0764926	4	0.922988	329795_313067	Tmem67	Chr4 cM	Chr4:12039355-12090020(-)	transmembrane protein 67	Tmem67	Chr5 q13	NA	transmembrane protein 67
14645_24957	24957	14645	-0.0307919	0.0429927	0.47386	-0.115056	0.0534722	5	0.922988	14645_24957	Glul	Chr1 cM	Chr1:153775690-153785469(+)	glutamate-ammonia ligase	Glul	Chr13 q21	NA	glutamate-ammonia ligase
72500_499772	499772	72500	-0.0400859	0.0559743	0.4739	-0.149793	0.0696218	4	0.922988	72500_499772	Ier5l	Chr2 cM	Chr2:30362643-30364211(-)	immediate early response 5-like	Ier5l	Chr3 p12	NA	immediate early response 5-like
57740_365381	365381	57740	0.0565274	0.0789707	0.474113	-0.0982523	0.211307	5	0.922988	57740_365381	Stk32c	Chr7 cM	Chr7:138683554-138793223(-)	serine/threonine kinase 32C	Stk32c	Chr1 q41	NA	serine/threonine kinase 32C
14544_83585	83585	14544	-0.0285094	0.0398349	0.474183	-0.106584	0.0495655	5	0.922988	14544_83585	Gda	Chr19 cM	Chr19:21368671-21450025(-)	guanine deaminase	Gda	Chr1 q51	NA	guanine deaminase
12750_287269	287269	12750	0.0507629	0.0709362	0.47423	-0.0882695	0.189795	5	0.922988	12750_287269	Clk4	Chr11 cM	Chr11:51153941-51172597(+)	CDC like kinase 4	Clk4	Chr10 q22	NA	CDC-like kinase 4
70823_307667	307667	70823	-0.0156506	0.021875	0.474328	-0.0585249	0.0272237	5	0.922988	70823_307667	Hmgxb4	Chr8 cM	Chr8:75720262-75758606(+)	HMG box domain containing 4	Hmgxb4	Chr19 p11	NA	HMG-box containing 4
237175_266735	266735	237175	0.143247	0.200287	0.474481	-0.249309	0.535803	4	0.922988	237175_266735	Adgrg2	ChrX cM	ChrX:159173686-159281066(+)	adhesion G protein-coupled receptor G2	Adgrg2	ChrX q14	NA	adhesion G protein-coupled receptor G2
110596_361882	361882	110596	-0.0550163	0.0769445	0.474601	-0.205825	0.0957921	5	0.922988	110596_361882	Arhgef28	Chr13 cM	Chr13:98035977-98342947(-)	Rho guanine nucleotide exchange factor 28	Arhgef28	Chr2 q12	NA	Rho guanine nucleotide exchange factor 28
59004_362827	362827	59004	-0.0169967	0.0237732	0.474638	-0.0635912	0.0295979	5	0.922988	59004_362827	Pias4	Chr10 cM	Chr10:80989795-81003554(-)	protein inhibitor of activated STAT 4	Pias4	Chr7 q11	NA	protein inhibitor of activated STAT, 4
16332_65038	65038	16332	-0.0175094	0.0244944	0.474711	-0.0655175	0.0304987	5	0.922988	16332_65038	Inppl1	Chr7 cM	Chr7:101471839-101487433(-)	inositol polyphosphate phosphatase-like 1	Inppl1	Chr1 q32	NA	inositol polyphosphate phosphatase-like 1
269639_313906	313906	269639	-0.0163	0.0228067	0.474793	-0.0610005	0.0284004	4	0.922988	269639_313906	Zfp512	Chr5 cM	Chr5:31609775-31639098(+)	zinc finger protein 512	Zfp512	Chr6 q14	NA	zinc finger protein 512
232987_308443	308443	232987	-0.0236254	0.0330577	0.474812	-0.0884174	0.0411665	4	0.922988	232987_308443	B9d2	Chr7 cM	Chr7:25380205-25385983(+)	B9 protein domain 2	B9d2	Chr1 q21	NA	B9 domain containing 2
329154_301415	301415	329154	-0.019439	0.0272026	0.474855	-0.072755	0.033877	4	0.922988	329154_301415	Ankrd44	Chr1 cM	Chr1:54684499-54965546(-)	ankyrin repeat domain 44	Ankrd44	Chr9 q31	NA	ankyrin repeat domain 44
52184_685425	685425	52184	0.0252237	0.035302	0.474911	-0.043967	0.0944144	4	0.922988	52184_685425	Odf2l	Chr3 cM	Chr3:144824349-144859676(+)	outer dense fiber of sperm tails 2-like	Odf2l	Chr2 q44	NA	outer dense fiber of sperm tails 2-like
243529_500252	500252	243529	0.0214232	0.0299833	0.474916	-0.037343	0.0801894	4	0.922988	243529_500252	H1f10	Chr6 cM	Chr6:87957403-87958464(-)	H1.10 linker histone	H1f10	Chr4 q34	NA	H1.10 linker histone
170771_170843	170843	170771	-0.033649	0.0471035	0.475002	-0.12597	0.0586721	5	0.922988	170771_170843	Khdrbs2	Chr1 cM	Chr1:32211795-32697649(+)	KH domain containing, RNA binding, signal transduction associated 2	Khdrbs2	Chr9 q21	NA	KH RNA binding domain containing, signal transduction associated 2
72190_498107	498107	72190	-0.0184897	0.0259005	0.475303	-0.0692537	0.0322742	4	0.922988	72190_498107	2510009E07Rik	Chr16 cM	Chr16:21467795-21513415(-)	RIKEN cDNA 2510009E07 gene	C11h3orf70	Chr11 q23	NA	similar to human chromosome 3 open reading frame 70
210582_362810	362810	210582	0.0156691	0.0219523	0.475363	-0.0273566	0.0586949	4	0.922988	210582_362810	Coq10a	Chr10 cM	Chr10:128198969-128204866(-)	coenzyme Q10A	Coq10a	Chr7 q11	NA	coenzyme Q10A
74996_308896	308896	74996	0.0135667	0.0190136	0.475521	-0.0236993	0.0508328	5	0.922988	74996_308896	Usp47	Chr7 cM	Chr7:111622711-111710868(+)	ubiquitin specific peptidase 47	Usp47	Chr1 q33	NA	ubiquitin specific peptidase 47
228889_362274	362274	228889	0.0166353	0.0233179	0.47559	-0.029067	0.0623376	5	0.922988	228889_362274	Ddx27	Chr2 cM	Chr2:166857233-166876865(+)	DEAD box helicase 27	Ddx27	Chr3 q42	NA	DEAD-box helicase 27
13730_25314	25314	13730	0.0401244	0.0562433	0.475593	-0.0701104	0.150359	5	0.922988	13730_25314	Emp1	Chr6 cM	Chr6:135339548-135360171(+)	epithelial membrane protein 1	Emp1	Chr4 q43	NA	epithelial membrane protein 1
12566_362817	362817	12566	-0.0479408	0.0672002	0.475597	-0.179651	0.0837692	4	0.922988	12566_362817	Cdk2	Chr10 cM	Chr10:128533808-128540900(-)	cyclin dependent kinase 2	Cdk2	Chr7 q11	NA	cyclin dependent kinase 2
12802_57302	57302	12802	0.146491	0.205436	0.475801	-0.256157	0.549139	4	0.922988	12802_57302	Cnr2	Chr4 cM	Chr4:135622705-135647518(+)	cannabinoid receptor 2	Cnr2	Chr5 q36	NA	cannabinoid receptor 2
18570_308061	308061	18570	0.0163921	0.0229969	0.47597	-0.0286809	0.0614652	5	0.922988	18570_308061	Pdcd6	Chr13 cM	Chr13:74451628-74465699(-)	programmed cell death 6	Pdcd6	Chr1 p11	NA	programmed cell death 6
208228_362833	362833	208228	-0.0224782	0.0315357	0.475978	-0.084287	0.0393306	4	0.922988	208228_362833	Mob3a	Chr10 cM	Chr10:80521087-80537811(-)	MOB kinase activator 3A	Mob3a	Chr7 q11	NA	MOB kinase activator 3A
16598_306330	306330	16598	-0.084428	0.11845	0.475985	-0.316585	0.147729	5	0.922988	16598_306330	Klf2	Chr8 cM	Chr8:73072906-73075498(+)	Kruppel-like transcription factor 2 (lung)	Klf2	Chr16 p14	NA	KLF transcription factor 2
66168_266668	266668	66168	-0.016576	0.023263	0.476126	-0.0621705	0.0290186	5	0.922988	66168_266668	Grina	Chr15 cM	Chr15:76130964-76134104(+)	glutamate receptor, ionotropic, N-methyl D-aspartate-associated protein 1 (glutamate binding)	Grina	Chr7 q34	NA	glutamate ionotropic receptor NMDA type subunit associated protein 1
14137_29580	29580	14137	0.0154865	0.0217343	0.476133	-0.0271119	0.0580848	5	0.922988	14137_29580	Fdft1	Chr14 cM	Chr14:63382599-63417027(-)	farnesyl diphosphate farnesyl transferase 1	Fdft1	Chr15 p12	NA	farnesyl diphosphate farnesyl transferase 1
233824_293456	293456	233824	-0.0162965	0.0228757	0.47622	-0.0611321	0.028539	4	0.922988	233824_293456	Cog7	Chr7 cM	Chr7:121522059-121580940(-)	component of oligomeric golgi complex 7	Cog7	Chr1 q36	NA	component of oligomeric golgi complex 7
240832_304881	304881	240832	0.014469	0.0203116	0.476247	-0.025341	0.0542789	4	0.922988	240832_304881	Tor1aip2	Chr1 cM	Chr1:155911410-155944607(+)	torsin A interacting protein 2	Tor1aip2	Chr13 q22	NA	torsin 1A interacting protein 2
20602_360801	360801	20602	0.0141756	0.0199034	0.476329	-0.0248344	0.0531857	5	0.922988	20602_360801	Ncor2	Chr5 cM	Chr5:125094217-125256283(-)	nuclear receptor co-repressor 2	Ncor2	Chr12 q15	NA	nuclear receptor co-repressor 2
70317_688311	688311	70317	0.0165177	0.0231973	0.47643	-0.0289481	0.0619836	4	0.922988	70317_688311	Arl16	Chr11 cM	Chr11:120355692-120358433(-)	ADP-ribosylation factor-like 16	Arl16	Chr10	NA	ADP-ribosylation factor like GTPase 16
18181_312195	312195	18181	0.0216621	0.0304347	0.476614	-0.0379887	0.081313	5	0.922988	18181_312195	Nrf1	Chr6 cM	Chr6:30047987-30153457(+)	nuclear respiratory factor 1	Nrf1	Chr4 q22	NA	nuclear respiratory factor 1
16002_24483	24483	16002	0.26708	0.37531	0.476697	-0.468514	1.00267	5	0.922988	16002_24483	Igf2	Chr7 cM	Chr7:142204503-142220553(-)	insulin-like growth factor 2	Igf2	Chr1 q41	NA	insulin-like growth factor 2
106869_307428	307428	106869	0.052	0.073084	0.476768	-0.091242	0.195242	5	0.922988	106869_307428	Tnfaip8	Chr18 cM	Chr18:50112494-50226296(+)	tumor necrosis factor, alpha-induced protein 8	Tnfaip8	Chr18 q11	NA	TNF alpha induced protein 8
114301_310811	310811	114301	0.0228701	0.0321497	0.47686	-0.0401422	0.0858823	4	0.922988	114301_310811	Palmd	Chr3 cM	Chr3:116711907-116762636(-)	palmdelphin	Palmd	Chr2 q41	NA	palmdelphin
69790_299905	299905	69790	0.0243465	0.0342361	0.477001	-0.0427551	0.0914481	5	0.922988	69790_299905	Med30	Chr15 cM	Chr15:52575841-52593827(+)	mediator complex subunit 30	Med30	Chr7 q31	NA	mediator complex subunit 30
380694_303059	303059	380694	0.0949631	0.133594	0.477188	-0.166877	0.356803	4	0.922988	380694_303059	Ccnjl	Chr11 cM	Chr11:43419611-43477824(+)	cyclin J-like	Ccnjl	Chr10 q21	NA	cyclin J-like
66329_306810	306810	66329	-0.0218076	0.0306799	0.477201	-0.0819392	0.0383239	4	0.922988	66329_306810	Susd3	Chr13 cM	Chr13:49384166-49402182(-)	sushi domain containing 3	Susd3	Chr17 p14	NA	sushi domain containing 3
12368_83584	83584	12368	0.0325681	0.0458212	0.47723	-0.0572398	0.122376	5	0.922988	12368_83584	Casp6	Chr3 cM	Chr3:129695074-129707752(+)	caspase 6	Casp6	Chr2 q43	NA	caspase 6
75415_307016	307016	75415	0.0273921	0.0385527	0.477388	-0.0481698	0.102954	5	0.922988	75415_307016	Arhgap12	Chr18 cM	Chr18:6024448-6136102(-)	Rho GTPase activating protein 12	Arhgap12	Chr17 q12.1	NA	Rho GTPase activating protein 12
21854_54311	54311	21854	0.0150534	0.0211871	0.477395	-0.0264726	0.0565795	5	0.922988	21854_54311	Timm17a	Chr1 cM	Chr1:135229273-135241475(-)	translocase of inner mitochondrial membrane 17a	Timm17a	Chr13 q13	NA	translocase of inner mitochondrial membrane 17A
240055_303019	303019	240055	0.0256111	0.0360497	0.477431	-0.0450449	0.0962672	4	0.922988	240055_303019	Neurl1b	Chr17 cM	Chr17:26633833-26665295(+)	neuralized E3 ubiquitin protein ligase 1B	Neurl1b	Chr10 q12	NA	neuralized E3 ubiquitin protein ligase 1B
11418_25364	25364	11418	0.0371606	0.0523092	0.477454	-0.0653635	0.139685	5	0.922988	11418_25364	Asic2	Chr11 cM	Chr11:80770989-81859222(-)	acid-sensing ion channel 2	Asic2	Chr10 q26	NA	acid sensing ion channel subunit 2
13436_444985	444985	13436	0.0629001	0.0885427	0.477461	-0.11064	0.23644	5	0.922988	13436_444985	Dnmt3b	Chr2 cM	Chr2:153491370-153529650(+)	DNA methyltransferase 3B	Dnmt3b	Chr3 q41	NA	DNA methyltransferase 3 beta
107581_366474	366474	107581	-0.0347646	0.0489445	0.477527	-0.130694	0.0611649	5	0.922988	107581_366474	Col16a1	Chr4 cM	Chr4:129941633-129993070(+)	collagen, type XVI, alpha 1	Col16a1	Chr5 q36	NA	collagen type XVI alpha 1 chain
207151_192273	192273	207151	0.341291	0.480522	0.477549	-0.600515	1.2831	4	0.922988	207151_192273	Slc22a19	Chr19 cM	Chr19:7650440-7688675(-)	solute carrier family 22 (organic anion transporter), member 19	Slc22a25	Chr1 q43	NA	solute carrier family 22, member 25
217684_678893	678893	217684	0.0153502	0.0216138	0.47758	-0.0270122	0.0577125	4	0.922988	217684_678893	Susd6	Chr12 cM	Chr12:80837306-80927607(+)	sushi domain containing 6	Susd6	Chr6	NA	sushi domain containing 6
70059_314438	314438	70059	-0.0244439	0.0344374	0.477824	-0.0919401	0.0430522	5	0.922988	70059_314438	Degs2	Chr12 cM	Chr12:108653051-108668561(-)	delta 4-desaturase, sphingolipid 2	Degs2	Chr6 q32	NA	delta(4)-desaturase, sphingolipid 2
12387_84353	84353	12387	-0.0120051	0.0169151	0.477872	-0.045158	0.0211478	5	0.922988	12387_84353	Ctnnb1	Chr9 cM	Chr9:120762466-120789573(+)	catenin beta 1	Ctnnb1	Chr8 q32	NA	catenin beta 1
66464_682902	682902	66464	0.0207883	0.0293035	0.478068	-0.0366455	0.0782222	4	0.922988	66464_682902	Taf12	Chr4 cM	Chr4:132001667-132020640(+)	TATA-box binding protein associated factor 12	Taf12	Chr5	NA	TATA-box binding protein associated factor 12
104318_64462	64462	104318	0.0125312	0.0176643	0.478072	-0.0220902	0.0471525	4	0.922988	104318_64462	Csnk1d	Chr11 cM	Chr11:120849816-120882156(-)	casein kinase 1, delta	Csnk1d	Chr10 q32.3	NA	casein kinase 1, delta
74165_363083	363083	74165	-0.109356	0.154229	0.478296	-0.41164	0.192928	4	0.922988	74165_363083	Fbxl22	Chr9 cM	Chr9:66415657-66421891(-)	F-box and leucine-rich repeat protein 22	Fbxl22	Chr8 q24	NA	F-box and leucine-rich repeat protein 22
11491_57027	57027	11491	-0.0216015	0.0304692	0.478349	-0.08132	0.0381171	5	0.922988	11491_57027	Adam17	Chr12 cM	Chr12:21373510-21423633(-)	a disintegrin and metallopeptidase domain 17	Adam17	Chr6 q16	NA	ADAM metallopeptidase domain 17
232878_102553002	102553002	232878	0.048652	0.0686285	0.478375	-0.0858573	0.183161	4	0.922988	232878_102553002	Zscan22	Chr7 cM	Chr7:12631742-12643010(+)	zinc finger and SCAN domain containing 22	Zscan22	Chr1	NA	zinc finger and SCAN domain containing 22
26897_50559	50559	26897	-0.0283624	0.0400113	0.478411	-0.106783	0.0500583	4	0.922988	26897_50559	Acot1	Chr12 cM	Chr12:84056276-84064444(+)	acyl-CoA thioesterase 1	Acot1	Chr6 q24	NA	acyl-CoA thioesterase 1
109272_362867	362867	109272	0.126529	0.178508	0.478439	-0.22334	0.476398	4	0.922988	109272_362867	Mybpc1	Chr10 cM	Chr10:88354141-88441014(-)	myosin binding protein C, slow-type	Mybpc1	Chr7 q13	NA	myosin binding protein C1
14860_300850	300850	14860	-0.0946819	0.133585	0.478465	-0.356504	0.167141	4	0.922988	14860_300850	Gsta4	Chr9 cM	Chr9:78099248-78116631(+)	glutathione S-transferase, alpha 4	Gsta4	Chr8 q31	NA	glutathione S-transferase alpha 4
14431_25257	25257	14431	-0.0337227	0.0475827	0.4785	-0.126983	0.0595378	5	0.922988	14431_25257	Gamt	Chr10 cM	Chr10:80093985-80096846(-)	guanidinoacetate methyltransferase	Gamt	Chr7 q11	NA	guanidinoacetate N-methyltransferase
70699_362335	362335	70699	0.0152925	0.0215786	0.478518	-0.0270007	0.0575857	5	0.922988	70699_362335	Nup205	Chr6 cM	Chr6:35154551-35224534(+)	nucleoporin 205	Nup205	Chr4 q22	NA	nucleoporin 205
17965_50594	50594	17965	0.0233991	0.0330176	0.478519	-0.0413142	0.0881124	5	0.922988	17965_50594	Nbl1	Chr4 cM	Chr4:138809595-138820304(-)	NBL1, DAN family BMP antagonist	Nbl1	Chr5 q36	NA	NBL1, DAN family BMP antagonist
19886_25346	25346	19886	-0.182668	0.257771	0.478544	-0.68789	0.322553	4	0.922988	19886_25346	Ros1	Chr10 cM	Chr10:51921817-52071340(-)	Ros1 proto-oncogene	Ros1	Chr20 q11	NA	ROS proto-oncogene 1 , receptor tyrosine kinase
320825_365038	365038	320825	0.0739401	0.104352	0.478594	-0.130586	0.278466	4	0.922988	320825_365038	Samd5	Chr10 cM	Chr10:9498680-9550952(-)	sterile alpha motif domain containing 5	Samd5	Chr1 p13	NA	sterile alpha motif domain containing 5
16775_309816	309816	16775	0.0610687	0.0862299	0.478816	-0.107939	0.230076	5	0.922988	16775_309816	Lama4	Chr10 cM	Chr10:38841511-38986184(+)	laminin, alpha 4	Lama4	Chr20 q12	NA	laminin subunit alpha 4
16007_83476	83476	16007	-0.0886789	0.125218	0.478823	-0.334102	0.156744	5	0.922988	16007_83476	Ccn1	Chr3 cM	Chr3:145352731-145355736(-)	cellular communication network factor 1	Ccn1	Chr2 q44	NA	cellular communication network factor 1
14409_29695	29695	14409	0.118894	0.167916	0.478911	-0.210215	0.448003	5	0.922988	14409_29695	Gabrr2	Chr4 cM	Chr4:33062999-33095865(+)	gamma-aminobutyric acid type A receptor subunit rho 2	Gabrr2	Chr5 q21	NA	gamma-aminobutyric acid type A receptor subunit rho 2
76559_314415	314415	76559	-0.0147201	0.0207908	0.47894	-0.0554694	0.0260292	4	0.922988	76559_314415	Atg2b	Chr12 cM	Chr12:105582395-105651470(-)	autophagy related 2B	Atg2b	Chr6 q32	NA	autophagy related 2B
26416_81649	81649	26416	-0.0263025	0.0371586	0.479042	-0.099132	0.046527	5	0.922988	26416_81649	Mapk14	Chr17 cM	Chr17:28910303-28967380(+)	mitogen-activated protein kinase 14	Mapk14	Chr20 p12	NA	mitogen activated protein kinase 14
66959_306527	306527	66959	-0.0144972	0.0204809	0.479046	-0.054639	0.0256447	5	0.922988	66959_306527	Dusp26	Chr8 cM	Chr8:31579555-31587074(+)	dual specificity phosphatase 26	Dusp26	Chr16 q12.3	NA	dual specificity phosphatase 26
18141_25497	25497	18141	0.0154088	0.0217715	0.479099	-0.0272625	0.0580802	4	0.922988	18141_25497	Nup50	Chr15 cM	Chr15:84807612-84827164(+)	nucleoporin 50	Nup50	Chr7 q34	NA	nucleoporin 50
233575_116675	116675	233575	-0.0160542	0.0226858	0.479147	-0.0605175	0.0284092	5	0.922988	233575_116675	Pgap2	Chr7 cM	Chr7:101859415-101887774(+)	post-GPI attachment to proteins 2	Pgap2	Chr1 q32	NA	post-GPI attachment to proteins 2
56711_297804	297804	56711	-0.0508119	0.0718238	0.479286	-0.191584	0.0899602	5	0.922988	56711_297804	Plag1	Chr4 cM	Chr4:3900996-3938423(-)	pleiomorphic adenoma gene 1	Plag1	Chr5 q12	NA	PLAG1 zinc finger
228850_362257	362257	228850	0.0129387	0.0182906	0.479322	-0.0229103	0.0487877	4	0.922988	228850_362257	Ralgapb	Chr2 cM	Chr2:158251768-158341173(+)	Ral GTPase activating protein, beta subunit (non-catalytic)	Ralgapb	Chr3 q42	NA	Ral GTPase activating protein non-catalytic subunit beta
11982_365266	365266	11982	-0.0270658	0.0382659	0.479375	-0.102066	0.047934	5	0.922988	11982_365266	Atp10a	Chr7 cM	Chr7:58305914-58479168(+)	ATPase, class V, type 10A	Atp10a	Chr1 q22	NA	ATPase phospholipid transporting 10A (putative)
213895_362426	362426	213895	0.0169245	0.0239328	0.479463	-0.029983	0.063832	4	0.922988	213895_362426	Bms1	Chr6 cM	Chr6:118360342-118396435(-)	BMS1, ribosome biogenesis factor	Bms1	Chr4 q42	NA	BMS1 ribosome biogenesis factor
14261_25256	25256	14261	0.0375355	0.0530843	0.479509	-0.0665078	0.141579	5	0.922988	14261_25256	Fmo1	Chr1 cM	Chr1:162657130-162694179(-)	flavin containing monooxygenase 1	Fmo1	Chr13 q22	NA	flavin containing dimethylaniline monoxygenase 1
21427_310661	310661	21427	0.0200885	0.0284157	0.479596	-0.0356052	0.0757823	4	0.922988	21427_310661	Vps72	Chr3 cM	Chr3:95018353-95030362(+)	vacuolar protein sorting 72	Vps72	Chr2 q34	NA	vacuolar protein sorting 72 homolog
70767_361995	361995	70767	0.0232716	0.0329239	0.479673	-0.0412581	0.0878012	5	0.922988	70767_361995	Prpf3	Chr3 cM	Chr3:95737436-95763197(-)	pre-mRNA processing factor 3	Prpf3	Chr2 q34	NA	pre-mRNA processing factor 3
74044_295324	295324	74044	-0.0581948	0.0823371	0.479699	-0.219573	0.103183	4	0.922988	74044_295324	Ttf2	Chr3 cM	Chr3:100846176-100876979(-)	transcription termination factor, RNA polymerase II	Ttf2	Chr2 q34	NA	transcription termination factor 2
13170_24309	24309	13170	-0.112516	0.159263	0.47989	-0.424666	0.199634	5	0.923056	13170_24309	Dbp	Chr7 cM	Chr7:45354518-45359627(+)	D site albumin promoter binding protein	Dbp	Chr1 q22	NA	D-box binding PAR bZIP transcription factor
67899_363162	363162	67899	0.0254402	0.0360158	0.479963	-0.0451494	0.0960298	4	0.923056	67899_363162	Cmc1	Chr9 cM	Chr9:117893590-117979245(-)	C-X9-C motif containing 1	Cmc1	Chr8 q32	NA	C-x(9)-C motif containing 1
225289_498831	498831	225289	0.0155053	0.0219553	0.48005	-0.0275263	0.058537	4	0.923056	225289_498831	AW554918	Chr18 cM	Chr18:25302056-25600378(+)	expressed sequence AW554918	RGD1562608	Chr18 p12	NA	similar to KIAA1328 protein
18771_294322	294322	18771	0.0227331	0.032193	0.480094	-0.040364	0.0858302	5	0.923056	18771_294322	Pknox1	Chr17 cM	Chr17:31783708-31826667(+)	Pbx/knotted 1 homeobox	Pknox1	Chr20 p12	NA	PBX/knotted 1 homeobox 1
20807_501099	501099	20807	-0.0230299	0.0326154	0.480123	-0.086955	0.0408951	5	0.923056	20807_501099	Srf	Chr17 cM	Chr17:46859255-46867101(-)	serum response factor	Srf	Chr9 q12	NA	serum response factor
15273_29721	29721	15273	0.0181418	0.025704	0.480314	-0.0322372	0.0685209	5	0.923082	15273_29721	Hivep2	Chr10 cM	Chr10:13841819-14027118(+)	human immunodeficiency virus type I enhancer binding protein 2	Hivep2	Chr1 p13	NA	HIVEP zinc finger 2
14432_29423	29423	14432	-0.0206811	0.0293042	0.480351	-0.0781162	0.036754	5	0.923082	14432_29423	Gap43	Chr16 cM	Chr16:42068915-42161014(-)	growth associated protein 43	Gap43	Chr11 q21	NA	growth associated protein 43
66795_688555	688555	66795	0.0367552	0.0520913	0.480442	-0.0653418	0.138852	4	0.923082	66795_688555	Atg10	Chr13 cM	Chr13:91083475-91372087(-)	autophagy related 10	Atg10	Chr2 q12	NA	autophagy related 10
101490_309008	309008	101490	-0.0176957	0.0250845	0.480535	-0.0668605	0.0314691	4	0.923082	101490_309008	Inpp5f	Chr7 cM	Chr7:128213052-128298149(+)	inositol polyphosphate-5-phosphatase F	Inpp5f	Chr1 q37	NA	inositol polyphosphate-5-phosphatase F
75717_64624	64624	75717	0.0382111	0.0541789	0.480638	-0.0679775	0.1444	5	0.923082	75717_64624	Cul5	Chr9 cM	Chr9:53525881-53578807(-)	cullin 5	Cul5	Chr8 q24	NA	cullin 5
12877_293056	293056	12877	0.0471309	0.0668436	0.480753	-0.0838802	0.178142	5	0.923082	12877_293056	Cpeb1	Chr7 cM	Chr7:80996774-81105213(-)	cytoplasmic polyadenylation element binding protein 1	Cpeb1	Chr1 q31	NA	cytoplasmic polyadenylation element binding protein 1
19305_312703	312703	19305	-0.0113365	0.0160796	0.480793	-0.0428519	0.0201788	4	0.923082	19305_312703	Pex5	Chr6 cM	Chr6:124373775-124392026(-)	peroxisomal biogenesis factor 5	Pex5	Chr4 q42	NA	peroxisomal biogenesis factor 5
12785_64530	64530	12785	0.0419664	0.0595399	0.480907	-0.0747297	0.158662	4	0.923082	12785_64530	Cnbp	Chr6 cM	Chr6:87819597-87828088(-)	cellular nucleic acid binding protein	Cnbp	Chr4 q34	NA	CCHC-type zinc finger, nucleic acid binding protein
11515_302950	302950	11515	0.0401499	0.0569741	0.480994	-0.0715172	0.151817	5	0.923082	11515_302950	Adcy9	Chr16 cM	Chr16:4105393-4238362(-)	adenylate cyclase 9	Adcy9	Chr10 q12	NA	adenylate cyclase 9
76482_291784	291784	76482	0.0213307	0.0302735	0.481059	-0.0380043	0.0806658	4	0.923082	76482_291784	Rmc1	Chr18 cM	Chr18:12301774-12323715(+)	regulator of MON1-CCZ1	Rmc1	Chr18 p13	NA	regulator of MON1-CCZ1
20190_114207	114207	20190	-0.037633	0.0534143	0.481091	-0.142323	0.0670571	4	0.923082	20190_114207	Ryr1	Chr7 cM	Chr7:28702765-28824599(-)	ryanodine receptor 1, skeletal muscle	Ryr1	Chr1 q21	NA	ryanodine receptor 1
66412_293019	293019	66412	0.0219644	0.0311784	0.481137	-0.0391441	0.0830729	4	0.923082	66412_293019	Arrdc4	Chr7 cM	Chr7:68386742-68398986(-)	arrestin domain containing 4	Arrdc4	Chr1 q22	NA	arrestin domain containing 4
21907_684085	684085	21907	-0.0453299	0.0643582	0.481223	-0.17147	0.0808099	4	0.923082	21907_684085	Nr2e1	Chr10 cM	Chr10:42437959-42459628(-)	nuclear receptor subfamily 2, group E, member 1	Nr2e1	Chr20	NA	nuclear receptor subfamily 2, group E, member 1
232232_297453	297453	232232	-0.0181937	0.0258309	0.481223	-0.0688213	0.032434	5	0.923082	232232_297453	Hdac11	Chr6 cM	Chr6:91133652-91151674(+)	histone deacetylase 11	Hdac11	Chr4 q34	NA	histone deacetylase 11
105352_361242	361242	105352	-0.0155902	0.0221498	0.481524	-0.0590031	0.0278226	5	0.923191	105352_361242	Dusp22	Chr13 cM	Chr13:30844042-30895215(+)	dual specificity phosphatase 22	Dusp22	Chr17 p12	NA	dual specificity phosphatase 22
55947_292127	292127	55947	0.0196754	0.0279619	0.481652	-0.035129	0.0744798	5	0.923191	55947_292127	Dclre1a	Chr19 cM	Chr19:56517599-56536675(-)	DNA cross-link repair 1A	Dclre1a	Chr1 q55	NA	DNA cross-link repair 1A
226970_301334	301334	226970	-0.0311333	0.0442475	0.481672	-0.117857	0.0555902	4	0.923191	226970_301334	Arhgef4	Chr1 cM	Chr1:34717051-34851835(+)	Rho guanine nucleotide exchange factor 4	Arhgef4	Chr9 q21	NA	Rho guanine nucleotide exchange factor 4
53861_58821	58821	53861	0.0174365	0.0247813	0.481674	-0.0311341	0.066007	4	0.923191	53861_58821	Zranb2	Chr3 cM	Chr3:157239797-157254047(+)	zinc finger, RAN-binding domain containing 2	Zranb2	Chr2 q45	NA	zinc finger RANBP2-type containing 2
12575_114851	114851	12575	0.0529395	0.0752431	0.481695	-0.0945343	0.200413	5	0.923191	12575_114851	Cdkn1a	Chr17 cM	Chr17:29309953-29319696(+)	cyclin dependent kinase inhibitor 1A	Cdkn1a	Chr20 p12	NA	cyclin-dependent kinase inhibitor 1A
22640_498952	498952	22640	-0.0155447	0.0220964	0.481746	-0.0588529	0.0277634	4	0.923191	22640_498952	Zfp1	Chr8 cM	Chr8:112370033-112397643(+)	zinc finger protein 1	Zfp1	Chr19 q12	NA	zinc finger protein 1
244672_362804	362804	244672	0.0204473	0.0290704	0.481823	-0.0365296	0.0774242	4	0.923191	244672_362804	Cwf19l2	Chr9 cM	Chr9:3403592-3479236(+)	CWF19 like cell cycle control factor 2	Cwf19l2	Chr6	NA	CWF19 like cell cycle control factor 2
226178_309456	309456	226178	-0.0136239	0.0193763	0.481982	-0.0516008	0.0243531	4	0.923205	226178_309456	Wbp1l	Chr19 cM	Chr19:46587545-46645828(+)	WW domain binding protein 1 like	Wbp1l	Chr1 q54	NA	WW domain binding protein 1-like
212943_300870	300870	212943	0.0398275	0.0566446	0.481986	-0.0711938	0.150849	4	0.923205	212943_300870	Tent5a	Chr9 cM	Chr9:85202492-85209203(-)	terminal nucleotidyltransferase 5A	Tent5a	Chr8 q31	NA	terminal nucleotidyltransferase 5A
24068_252891	252891	24068	-0.0244676	0.0348173	0.482216	-0.0927082	0.043773	4	0.923251	24068_252891	Sra1	Chr18 cM	Chr18:36800240-36803364(-)	steroid receptor RNA activator 1	Sra1	Chr18 p11	NA	steroid receptor RNA activator 1
12733_79425	79425	12733	0.299766	0.426574	0.482225	-0.536304	1.13584	4	0.923251	12733_79425	Clcnka	Chr4 cM	Chr4:141111922-141126017(-)	chloride channel, voltage-sensitive Ka	Clcnka	Chr5 q36	NA	chloride voltage-gated channel Ka
68526_311730	311730	68526	0.0178195	0.0253666	0.482382	-0.0318982	0.0675372	5	0.923251	68526_311730	Gpr155	Chr2 cM	Chr2:73171850-73216842(-)	G protein-coupled receptor 155	Gpr155	Chr3 q23	NA	G protein-coupled receptor 155
230837_684122	684122	230837	-0.0294667	0.0419511	0.482426	-0.111689	0.052756	4	0.923251	230837_684122	Asap3	Chr4 cM	Chr4:135933676-135972527(+)	ArfGAP with SH3 domain, ankyrin repeat and PH domain 3	Asap3	Chr5	NA	ArfGAP with SH3 domain, ankyrin repeat and PH domain 3
14605_83514	83514	14605	0.0313819	0.0446798	0.482446	-0.0561889	0.118953	5	0.923251	14605_83514	Tsc22d3	ChrX cM	ChrX:139440277-139501271(-)	TSC22 domain family, member 3	Tsc22d3	ChrX	NA	TSC22 domain family, member 3
332175_363783	363783	332175	0.0265355	0.0377824	0.482476	-0.0475165	0.100588	4	0.923251	332175_363783	Zdhhc23	Chr16 cM	Chr16:43785396-43800154(-)	zinc finger, DHHC domain containing 23	Zdhhc23	Chr11 q21	NA	zinc finger DHHC-type palmitoyltransferase 23
14373_289388	289388	14373	0.051511	0.0733772	0.482678	-0.0923057	0.195328	5	0.923488	14373_289388	G0s2	Chr1 cM	Chr1:192954468-192955496(-)	G0/G1 switch gene 2	G0s2	Chr13 q27	NA	G0/G1switch 2
109042_85332	85332	109042	-0.0344171	0.0490452	0.482839	-0.130544	0.0617097	5	0.923603	109042_85332	Cavin3	Chr7 cM	Chr7:105129823-105131404(-)	caveolae associated 3	Cavin3	Chr1 q32	NA	caveolae associated protein 3
18738_29525	29525	18738	0.0159524	0.0227395	0.482972	-0.0286161	0.060521	5	0.923603	18738_29525	Pitpna	Chr11 cM	Chr11:75478923-75519630(+)	phosphatidylinositol transfer protein, alpha	Pitpna	Chr10 q24	NA	phosphatidylinositol transfer protein, alpha
18209_114524	114524	18209	-0.0395091	0.0563224	0.483002	-0.149899	0.0708807	5	0.923603	18209_114524	Ntn3	Chr17 cM	Chr17:24422805-24428361(-)	netrin 3	Ntn3	Chr10 q12	NA	netrin 3
70427_362841	362841	70427	-0.0388295	0.0553607	0.483059	-0.147334	0.0696755	4	0.923603	70427_362841	Mier2	Chr10 cM	Chr10:79376079-79391033(-)	MIER family member 2	Mier2	Chr7 q11	NA	MIER family member 2
333088_296952	296952	333088	0.0230009	0.0328028	0.483186	-0.0412913	0.0872931	4	0.923603	333088_296952	Kcp	Chr6 cM	Chr6:29473161-29507951(-)	kielin/chordin-like protein	Kcp	Chr4 q22	NA	kielin cysteine rich BMP regulator
20022_288588	288588	20022	0.0164426	0.0234533	0.483256	-0.0295252	0.0624103	5	0.923603	20022_288588	Polr2j	Chr5 cM	Chr5:136145545-136151801(+)	polymerase (RNA) II (DNA directed) polypeptide J	Polr2j	Chr12 q12	NA	RNA polymerase II subunit J
66939_171435	171435	66939	0.0294835	0.042062	0.483332	-0.0529565	0.111924	5	0.923603	66939_171435	Aagab	Chr9 cM	Chr9:63509942-63551870(+)	alpha- and gamma-adaptin binding protein	Aagab	Chr8 q24	NA	alpha- and gamma-adaptin binding protein
70297_309798	309798	70297	0.0488495	0.0696944	0.483359	-0.087749	0.185448	4	0.923603	70297_309798	Gcc2	Chr10 cM	Chr10:58091319-58141421(+)	GRIP and coiled-coil domain containing 2	Gcc2	Chr20 q11	NA	GRIP and coiled-coil domain containing 2
110521_117140	117140	110521	-0.0307707	0.0439152	0.4835	-0.116843	0.0553016	5	0.923724	110521_117140	Hivep1	Chr13 cM	Chr13:42205304-42338504(+)	human immunodeficiency virus type I enhancer binding protein 1	Hivep1	Chr17 p13	NA	HIVEP zinc finger 1
213053_306009	306009	213053	0.0319257	0.0455787	0.483645	-0.0574069	0.121258	4	0.923754	213053_306009	Slc39a14	Chr14 cM	Chr14:70540918-70588874(-)	solute carrier family 39 (zinc transporter), member 14	Slc39a14	Chr15 p11	NA	solute carrier family 39 member 14
26379_293701	293701	26379	-0.0179167	0.0255803	0.483671	-0.0680532	0.0322198	5	0.923754	26379_293701	Esrra	Chr19 cM	Chr19:6888345-6899208(-)	estrogen related receptor, alpha	Esrra	Chr1 q43	NA	estrogen related receptor, alpha
214254_290365	290365	214254	0.0293359	0.041909	0.483932	-0.0528041	0.111476	5	0.924053	214254_290365	Nudt15	Chr14 cM	Chr14:73756320-73785682(-)	nudix hydrolase 15	Nudt15	Chr15 q11	NA	nudix hydrolase 15
320664_296409	296409	320664	-0.0564801	0.0807184	0.484103	-0.214685	0.101725	5	0.924053	320664_296409	Cass4	Chr2 cM	Chr2:172235714-172275677(+)	Cas scaffolding protein family member 4	Cass4	Chr3 q42	NA	Cas scaffold protein family member 4
18185_290221	290221	18185	-0.047562	0.067977	0.484129	-0.180794	0.0856706	4	0.924053	18185_290221	Nrl	Chr14 cM	Chr14:55756435-55762438(-)	neural retina leucine zipper gene	Nrl	Chr15 p13	NA	neural retina leucine zipper
108682_307759	307759	108682	-0.0165038	0.0235882	0.484139	-0.0627359	0.0297283	5	0.924053	108682_307759	Gpt2	Chr8 cM	Chr8:86219205-86254189(+)	glutamic pyruvate transaminase (alanine aminotransferase) 2	Gpt2	Chr19 p11	NA	glutamic--pyruvic transaminase 2
78177_311529	311529	78177	0.0243146	0.0347689	0.484352	-0.0438313	0.0924605	4	0.924282	78177_311529	Ninl	Chr2 cM	Chr2:150776439-150851330(-)	ninein-like	Ninl	Chr3 q41	NA	ninein-like
67389_313774	313774	67389	0.0262148	0.0374915	0.484414	-0.0472672	0.0996968	5	0.924282	67389_313774	C1qtnf12	Chr4 cM	Chr4:156046775-156051086(+)	C1q and tumor necrosis factor related 12	C1qtnf12	Chr5 q36	NA	C1q and TNF related 12
16520_116649	116649	16520	-0.0448664	0.0642119	0.484724	-0.17072	0.0809866	5	0.924458	16520_116649	Kcnj4	Chr15 cM	Chr15:79367915-79389442(-)	potassium inwardly-rectifying channel, subfamily J, member 4	Kcnj4	Chr7 q34	NA	potassium inwardly-rectifying channel, subfamily J, member 4
73368_311716	311716	73368	-0.0307292	0.0439867	0.484801	-0.116941	0.0554831	4	0.924458	73368_311716	Col20a1	Chr2 cM	Chr2:180628328-180660156(+)	collagen, type XX, alpha 1	Col20a1	Chr3 q43	NA	collagen type XX alpha 1 chain
30878_58812	58812	30878	0.0326829	0.046788	0.484845	-0.05902	0.124386	5	0.924458	30878_58812	Apln	ChrX cM	ChrX:47114023-47123730(-)	apelin	Apln	ChrX q36	NA	apelin
22781_100361923	100361923	22781	0.0210647	0.0301643	0.484969	-0.0380562	0.0801855	4	0.924458	22781_100361923	Ikzf4	Chr10 cM	Chr10:128466712-128505227(-)	IKAROS family zinc finger 4	Ikzf4	Chr7	NA	IKAROS family zinc finger 4
17937_314910	314910	17937	-0.031741	0.0454689	0.485126	-0.120858	0.0573764	5	0.924458	17937_314910	Nab2	Chr10 cM	Chr10:127496787-127502572(-)	Ngfi-A binding protein 2	Nab2	Chr7 q22	NA	Ngfi-A binding protein 2
11946_65262	65262	11946	-0.0202589	0.0290362	0.485358	-0.0771688	0.036651	4	0.924458	11946_65262	Atp5f1a	Chr18 cM	Chr18:77861468-77870569(+)	ATP synthase F1 subunit alpha	Atp5f1a	Chr18 q12.3	NA	ATP synthase F1 subunit alpha
24046_29701	29701	24046	-0.0378121	0.0542005	0.485406	-0.144043	0.068419	5	0.924458	24046_29701	Scn11a	Chr9 cM	Chr9:119582829-119654522(-)	sodium channel, voltage-gated, type XI, alpha	Scn11a	Chr8 q32	NA	sodium voltage-gated channel alpha subunit 11
54393_81657	81657	54393	0.0123501	0.0177071	0.485511	-0.0223552	0.0470555	5	0.924458	54393_81657	Gabbr1	Chr17 cM	Chr17:37356858-37385197(+)	gamma-aminobutyric acid type B receptor subunit 1	Gabbr1	Chr20 p12	NA	gamma-aminobutyric acid type B receptor subunit 1
74316_500694	500694	74316	-0.0312933	0.0448688	0.485528	-0.119235	0.0566479	4	0.924458	74316_500694	Isca2	Chr12 cM	Chr12:84820025-84821862(+)	iron-sulfur cluster assembly 2	Isca2	Chr6 q31	NA	iron-sulfur cluster assembly 2
93706_116782	116782	93706	0.241076	0.345863	0.485785	-0.436803	0.918956	4	0.924458	93706_116782	Pcdhgc3	Chr18 cM	Chr18:37939463-37974926(+)	protocadherin gamma subfamily C, 3	Pcdhgc3	Chr18 p11	NA	protocadherin gamma subfamily C, 3
70527_171565	171565	70527	0.0151824	0.0217903	0.485959	-0.0275258	0.0578905	5	0.924458	70527_171565	Stambp	Chr6 cM	Chr6:83520193-83549711(-)	STAM binding protein	Stambp	Chr4 q34	NA	Stam binding protein
235044_300443	300443	235044	-0.0148896	0.0213706	0.48597	-0.0567753	0.0269961	4	0.924458	235044_300443	Plppr2	Chr9 cM	Chr9:21848329-21860203(+)	phospholipid phosphatase related 2	Plppr2	Chr8 q13	NA	phospholipid phosphatase related 2
20729_361217	361217	20729	0.0128885	0.0184985	0.48597	-0.0233679	0.0491448	5	0.924458	20729_361217	Spin1	Chr13 cM	Chr13:51254916-51306582(+)	spindlin 1	Spin1	Chr17	NA	spindlin 1
245450_309349	309349	245450	0.0529668	0.0760409	0.48608	-0.0960707	0.202004	4	0.924458	245450_309349	Slitrk2	ChrX cM	ChrX:65692924-65704999(+)	SLIT and NTRK-like family, member 2	Slitrk2	ChrX q37	NA	SLIT and NTRK-like family, member 2
18627_63840	63840	18627	0.0653521	0.0938372	0.486152	-0.118565	0.24927	5	0.924458	18627_63840	Per2	Chr1 cM	Chr1:91343704-91387046(-)	period circadian clock 2	Per2	Chr9 q36	NA	period circadian regulator 2
68802_309760	309760	68802	-0.0741675	0.106498	0.486166	-0.2829	0.134565	5	0.924458	68802_309760	Mypn	Chr10 cM	Chr10:62951574-63039731(-)	myopalladin	Mypn	Chr20 p11	NA	myopalladin
12032_25393	25393	12032	-0.0238342	0.0342275	0.486212	-0.0909189	0.0432505	5	0.924458	12032_25393	Bcan	Chr3 cM	Chr3:87894838-87907537(-)	brevican	Bcan	Chr2 q34	NA	brevican
67974_361261	361261	67974	0.0145338	0.020872	0.486223	-0.0263746	0.0554422	4	0.924458	67974_361261	Ccny	Chr18 cM	Chr18:9312304-9450154(-)	cyclin Y	Ccny	Chr17 q12.1	NA	cyclin Y
231279_305317	305317	231279	-0.0234857	0.0337288	0.486235	-0.0895929	0.0426215	5	0.924458	231279_305317	Guf1	Chr5 cM	Chr5:69714255-69731995(+)	GUF1 homolog, GTPase	Guf1	Chr14 q11	NA	GTP binding elongation factor GUF1
12286_25398	25398	12286	0.0353956	0.0508519	0.486396	-0.0642723	0.135063	5	0.924458	12286_25398	Cacna1a	Chr8 cM	Chr8:85065268-85366875(+)	calcium channel, voltage-dependent, P/Q type, alpha 1A subunit	Cacna1a	Chr19 q11	NA	calcium voltage-gated channel subunit alpha1 A
67812_304766	304766	67812	0.0195312	0.0280655	0.486481	-0.0354761	0.0745386	5	0.924458	67812_304766	Ubxn4	Chr1 cM	Chr1:128171701-128207115(+)	UBX domain protein 4	Ubxn4	Chr13 q13	NA	UBX domain protein 4
545554_295283	295283	545554	0.023752	0.0341309	0.486486	-0.0431433	0.0906474	4	0.924458	545554_295283	Ankrd34a	Chr3 cM	Chr3:96503952-96507091(+)	ankyrin repeat domain 34A	Ankrd34a	Chr2 q34	NA	ankyrin repeat domain 34A
69674_360659	360659	69674	-0.0211886	0.0304542	0.486582	-0.0808777	0.0385004	4	0.924458	69674_360659	Mif4gd	Chr11 cM	Chr11:115498744-115503795(-)	MIF4G domain containing	Mif4gd	Chr10 q32.1	NA	MIF4G domain containing
107999_363931	363931	107999	0.0343676	0.0494004	0.486619	-0.0624554	0.131191	5	0.924458	107999_363931	Gtpbp6	Chr5 cM	Chr5:110251841-110256063(-)	GTP binding protein 6 (putative)	Gtpbp6	Chr12 q16	NA	GTP binding protein 6 (putative)
67109_365176	365176	67109	-0.0133331	0.019168	0.486686	-0.0509017	0.0242356	4	0.924458	67109_365176	Zfp787	Chr7 cM	Chr7:6134490-6158996(-)	zinc finger protein 787	Zfp787	Chr1 q12	NA	zinc finger protein 787
12908_311849	311849	12908	-0.0132917	0.01911	0.486719	-0.0507467	0.0241632	5	0.924458	12908_311849	Crat	Chr2 cM	Chr2:30290483-30305825(-)	carnitine acetyltransferase	Crat	Chr3 p12	NA	carnitine O-acetyltransferase
101544_308430	308430	101544	0.0220174	0.0316564	0.486735	-0.0400281	0.0840629	5	0.924458	101544_308430	Zfp575	Chr7 cM	Chr7:24283263-24287066(-)	zinc finger protein 575	Zfp575	Chr1 q21	NA	zinc finger protein 575
72278_363098	363098	72278	0.0189759	0.0272857	0.486773	-0.0345032	0.0724549	4	0.924458	72278_363098	Ccpg1	Chr9 cM	Chr9:72892711-72923622(+)	cell cycle progression 1	Ccpg1	Chr8 q24	NA	cell cycle progression 1
67063_362518	362518	67063	0.0164012	0.0235881	0.486856	-0.0298306	0.0626331	5	0.924458	67063_362518	Pgap4	Chr4 cM	Chr4:49584506-49597876(-)	post-GPI attachment to proteins GalNAc transferase 4	Pgap4	Chr5 q22	NA	post-GPI attachment to proteins GalNAc transferase 4
329260_289051	289051	329260	-0.0410783	0.0590801	0.486868	-0.156873	0.0747165	4	0.924458	329260_289051	Dennd1b	Chr1 cM	Chr1:138891447-139103781(+)	DENN domain containing 1B	Dennd1b	Chr13 q13	NA	DENN domain containing 1B
67792_54297	54297	67792	0.0376845	0.054205	0.486917	-0.0685554	0.143924	5	0.924458	67792_54297	Rgs8	Chr1 cM	Chr1:153528612-153573415(+)	regulator of G-protein signaling 8	Rgs8	Chr13 q21	NA	regulator of G-protein signaling 8
18526_361943	361943	18526	-0.0213052	0.0306629	0.487168	-0.0814034	0.0387929	4	0.924561	18526_361943	Pcdh10	Chr3 cM	Chr3:45332833-45389014(+)	protocadherin 10	Pcdh10	Chr2 q26	NA	protocadherin 10
12321_64366	64366	12321	0.0501594	0.0721941	0.487189	-0.0913384	0.191657	5	0.924561	12321_64366	Calu	Chr6 cM	Chr6:29348105-29376674(+)	calumenin	Calu	Chr4 q22	NA	calumenin
214685_100910434	100910434	214685	-0.0187719	0.0270323	0.487415	-0.0717543	0.0342104	4	0.924561	214685_100910434	Chadl	Chr15 cM	Chr15:81570366-81581564(-)	chondroadherin-like	Chadl	Chr7	NA	chondroadherin-like
68475_311802	311802	68475	-0.031599	0.0455237	0.487606	-0.120824	0.0576259	4	0.924561	68475_311802	Ssna1	Chr2 cM	Chr2:25161051-25162430(-)	SS nuclear autoantigen 1	Ssna1	Chr3 p13	NA	SS nuclear autoantigen 1
630836_102553278	102553278	630836	0.0235058	0.0338672	0.487646	-0.0428728	0.0898844	4	0.924561	630836_102553278	2010315B03Rik	Chr9 cM	Chr9:124054434-124075326(-)	RIKEN cDNA 2010315B03 gene	LOC102553278	Chr8	NA	zinc finger protein 709-like
226747_360886	360886	226747	-0.0529288	0.0762761	0.487738	-0.202427	0.0965695	4	0.924561	226747_360886	Ahctf1	Chr1 cM	Chr1:179572459-179631245(-)	AT hook containing transcription factor 1	Ahctf1	Chr13 q26	NA	AT hook containing transcription factor 1
76178_503252	503252	76178	0.0150668	0.0217132	0.487744	-0.0274902	0.0576238	4	0.924561	76178_503252	Coa5	Chr1 cM	Chr1:37456166-37469184(-)	cytochrome C oxidase assembly factor 5	Coa5	Chr9 q21	NA	cytochrome C oxidase assembly factor 5
244431_364605	364605	244431	0.0859682	0.123908	0.487805	-0.156888	0.328824	5	0.924561	244431_364605	Sgcz	Chr8 cM	Chr8:37989452-39128662(-)	sarcoglycan zeta	Sgcz	Chr16 q12.1	NA	sarcoglycan zeta
108797_308790	308790	108797	-0.0222429	0.032062	0.487841	-0.0850834	0.0405975	4	0.924561	108797_308790	Mex3b	Chr7 cM	Chr7:82516541-82520723(+)	mex3 RNA binding family member B	Mex3b	Chr1 q31	NA	mex-3 RNA binding family member B
20848_25125	25125	20848	-0.0176775	0.0254827	0.487866	-0.0676228	0.0322677	5	0.924561	20848_25125	Stat3	Chr11 cM	Chr11:100777632-100830447(-)	signal transducer and activator of transcription 3	Stat3	Chr10 q31	NA	signal transducer and activator of transcription 3
66614_295228	295228	66614	0.0237154	0.0341894	0.487902	-0.0432945	0.0907254	5	0.924561	66614_295228	Gpatch4	Chr3 cM	Chr3:87950415-87963300(+)	G patch domain containing 4	Gpatch4	Chr2 q34	NA	G patch domain containing 4
16706_108348076	108348076	16706	-0.0361686	0.0521687	0.488122	-0.138417	0.0660803	4	0.924561	16706_108348076	Ksr1	Chr11 cM	Chr11:78904266-79037233(-)	kinase suppressor of ras 1	Ksr1	Chr10	NA	kinase suppressor of ras 1
20111_81771	81771	20111	-0.0191207	0.0275877	0.488255	-0.0731917	0.0349503	5	0.924561	20111_81771	Rps6ka1	Chr4 cM	Chr4:133574601-133615108(-)	ribosomal protein S6 kinase polypeptide 1	Rps6ka1	Chr5 q36	NA	ribosomal protein S6 kinase A1
235043_300441	300441	235043	0.0150459	0.02171	0.488285	-0.0275049	0.0575966	4	0.924561	235043_300441	Tmem205	Chr9 cM	Chr9:21832305-21838831(-)	transmembrane protein 205	Tmem205	Chr8 q13	NA	transmembrane protein 205
24030_292758	292758	24030	0.0154156	0.0222436	0.488288	-0.0281811	0.0590122	5	0.924561	24030_292758	Mrps12	Chr7 cM	Chr7:28439066-28441245(-)	mitochondrial ribosomal protein S12	Mrps12	Chr1 q21	NA	mitochondrial ribosomal protein S12
216443_299851	299851	216443	0.0148	0.0213606	0.488394	-0.027066	0.0566661	4	0.924561	216443_299851	Mars1	Chr10 cM	Chr10:127132090-127147655(-)	methionine-tRNA synthetase 1	Mars1	Chr7 q22	NA	methionyl-tRNA synthetase 1
68106_360629	360629	68106	0.0128719	0.0185785	0.48841	-0.0235413	0.0492851	4	0.924561	68106_360629	Nt5c3b	Chr11 cM	Chr11:100313147-100332634(-)	5'-nucleotidase, cytosolic IIIB	Nt5c3b	Chr10 q31	NA	5'-nucleotidase, cytosolic IIIB
330788_108348302	108348302	330788	0.0183626	0.0265072	0.488473	-0.0335906	0.0703157	4	0.924561	330788_108348302	Zfp866	Chr8 cM	Chr8:70213974-70227561(-)	zinc finger protein 866	LOC108348302	Chr16	NA	zinc finger protein 709-like
14164_25317	25317	14164	0.017022	0.0245915	0.488818	-0.0311764	0.0652204	5	0.924561	14164_25317	Fgf1	Chr18 cM	Chr18:38971726-39062525(-)	fibroblast growth factor 1	Fgf1	Chr18 p11	NA	fibroblast growth factor 1
268857_287070	287070	268857	0.0480855	0.0694714	0.488835	-0.0880758	0.184247	4	0.924561	268857_287070	Nlrc3	Chr16 cM	Chr16:3762871-3794496(-)	NLR family, CARD domain containing 3	Nlrc3	Chr10 q12	NA	NLR family, CARD domain containing 3
22671_24916	24916	22671	0.0372905	0.0538932	0.488979	-0.0683382	0.142919	5	0.924561	22671_24916	Rnf112	Chr11 cM	Chr11:61339268-61344957(-)	ring finger protein 112	Rnf112	Chr10 q22	NA	ring finger protein 112
72129_305581	305581	72129	0.0141821	0.0204968	0.48899	-0.025991	0.0543552	5	0.924561	72129_305581	Pex13	Chr11 cM	Chr11:23597283-23615883(-)	peroxisomal biogenesis factor 13	Pex13	Chr14 q22	NA	peroxisomal biogenesis factor 13
16210_497198	497198	16210	0.0200797	0.0290213	0.489003	-0.036801	0.0769604	4	0.924561	16210_497198	Impact	Chr18 cM	Chr18:13088909-13126007(+)	impact, RWD domain protein	Impact	Chr18	NA	impact RWD domain protein
67763_64390	64390	67763	-0.0124204	0.0179518	0.489015	-0.0476053	0.0227645	5	0.924561	67763_64390	Prpsap1	Chr11 cM	Chr11:116361671-116385461(-)	phosphoribosyl pyrophosphate synthetase-associated protein 1	Prpsap1	Chr10 q32.1	NA	phosphoribosyl pyrophosphate synthetase-associated protein 1
27369_297389	297389	27369	0.0348205	0.0503309	0.489043	-0.0638262	0.133467	4	0.924561	27369_297389	Dguok	Chr6 cM	Chr6:83457199-83483951(-)	deoxyguanosine kinase	Dguok	Chr4 q34	NA	deoxyguanosine kinase
70989_315578	315578	70989	0.0444975	0.0643406	0.489194	-0.0816079	0.170603	4	0.924561	70989_315578	Jhy	Chr9 cM	Chr9:40806145-40875414(-)	junctional cadherin complex regulator	Jhy	Chr8 q22	NA	junctional cadherin complex regulator
246154_679921	679921	246154	0.0396966	0.0574048	0.489238	-0.0728147	0.152208	4	0.924561	246154_679921	Vasn	Chr16 cM	Chr16:4457805-4468666(+)	vasorin	Vasn	Chr10 q12	NA	vasorin
100072_362665	362665	100072	0.0146869	0.0212414	0.489294	-0.0269454	0.0563192	4	0.924561	100072_362665	Camta1	Chr4 cM	Chr4:151143980-151946225(-)	calmodulin binding transcription activator 1	Camta1	Chr5 q36	NA	calmodulin binding transcription activator 1
24000_171070	171070	24000	0.0400339	0.057901	0.489301	-0.07345	0.153518	5	0.924561	24000_171070	Ptpn21	Chr12 cM	Chr12:98643000-98703664(-)	protein tyrosine phosphatase, non-receptor type 21	Ptpn21	Chr6 q32	NA	protein tyrosine phosphatase, non-receptor type 21
212627_117272	117272	212627	0.0195168	0.0282289	0.48933	-0.0358109	0.0748444	4	0.924561	212627_117272	Prpsap2	Chr11 cM	Chr11:61620476-61652914(-)	phosphoribosyl pyrophosphate synthetase-associated protein 2	Prpsap2	Chr10 q22	NA	phosphoribosyl pyrophosphate synthetase-associated protein 2
67445_311184	311184	67445	-0.0366414	0.0530043	0.489382	-0.140528	0.067245	4	0.924561	67445_311184	C1qtnf4	Chr2 cM	Chr2:90716204-90720869(+)	C1q and tumor necrosis factor related protein 4	C1qtnf4	Chr3 q24	NA	C1q and TNF related 4
57810_50938	50938	57810	-0.028752	0.0416068	0.48954	-0.1103	0.0527958	5	0.92461	57810_50938	Cdon	Chr9 cM	Chr9:35332823-35418948(+)	cell adhesion molecule-related/down-regulated by oncogenes	Cdon	Chr8 q21	NA	cell adhesion associated, oncogene regulated
353047_303584	303584	353047	0.0139765	0.0202334	0.489714	-0.0256802	0.0536332	4	0.92461	353047_303584	Plekhm1	Chr11 cM	Chr11:103255101-103303513(-)	pleckstrin homology domain containing, family M (with RUN domain) member 1	Plekhm1	Chr10 q32.1	NA	pleckstrin homology and RUN domain containing M1
78893_316034	316034	78893	0.0164353	0.0237942	0.489738	-0.0302005	0.063071	4	0.92461	78893_316034	Cnot10	Chr9 cM	Chr9:114414946-114469252(-)	CCR4-NOT transcription complex, subunit 10	Cnot10	Chr8 q32	NA	CCR4-NOT transcription complex, subunit 10
231931_297076	297076	231931	0.0466411	0.0675303	0.489773	-0.0857158	0.178998	4	0.92461	231931_297076	Gimap6	Chr6 cM	Chr6:48678516-48685159(-)	GTPase, IMAP family member 6	Gimap6	Chr4 q24	NA	GTPase, IMAP family member 6
18190_116595	116595	18190	0.0135581	0.0196406	0.490001	-0.0249369	0.052053	5	0.92461	18190_116595	Nrxn2	Chr19 cM	Chr19:6468786-6583247(+)	neurexin II	Nrxn2	Chr1 q43	NA	neurexin 2
67020_497936	497936	67020	0.0453623	0.0657147	0.490011	-0.0834361	0.174161	4	0.92461	67020_497936	Tmem88	Chr11 cM	Chr11:69287345-69289060(-)	transmembrane protein 88	Tmem88	Chr10 q24	NA	transmembrane protein 88
12870_24268	24268	12870	-0.0901701	0.130668	0.490149	-0.346274	0.165934	5	0.92461	12870_24268	Cp	Chr3 cM	Chr3:20011218-20063309(+)	ceruloplasmin	Cp	Chr2 q24	NA	ceruloplasmin
226304_297795	297795	226304	0.0874772	0.126778	0.490193	-0.161004	0.335958	4	0.92461	226304_297795	Npbwr1	Chr1 cM	Chr1:5983926-5987617(-)	neuropeptides B/W receptor 1	Npbwr1	Chr5 q12	NA	neuropeptides B and W receptor 1
14252_83764	83764	14252	0.0236163	0.0342273	0.490204	-0.0434679	0.0907005	5	0.92461	14252_83764	Flot2	Chr11 cM	Chr11:77928757-77951260(+)	flotillin 2	Flot2	Chr10 q25	NA	flotillin 2
26559_288275	288275	26559	0.0650682	0.0943092	0.490228	-0.119774	0.249911	4	0.92461	26559_288275	Hunk	Chr16 cM	Chr16:90182901-90296441(+)	hormonally upregulated Neu-associated kinase	Hunk	Chr11 q11	NA	hormonally upregulated Neu-associated kinase
268996_361295	361295	268996	0.0163726	0.023733	0.490279	-0.0301433	0.0628884	4	0.92461	268996_361295	Ss18	Chr18 cM	Chr18:14757255-14815971(-)	SS18, subunit of BAF chromatin remodeling complex	Ss18	Chr18 p13	NA	SS18 subunit of BAF chromatin remodeling complex
12812_50998	50998	12812	0.0179907	0.0260823	0.490341	-0.0331297	0.0691111	5	0.92461	12812_50998	Coil	Chr11 cM	Chr11:88864761-88882439(+)	coilin	Coil	Chr10 q26	NA	coilin
30791_361986	361986	30791	-0.0127676	0.0185133	0.490419	-0.049053	0.0235179	5	0.92461	30791_361986	Slc39a1	Chr3 cM	Chr3:90155497-90160922(+)	solute carrier family 39 (zinc transporter), member 1	Slc39a1	Chr2 q34	NA	solute carrier family 39 member 1
57080_246770	246770	57080	-0.0184759	0.0268023	0.490609	-0.0710073	0.0340556	5	0.924818	57080_246770	Gtf2ird1	Chr5 cM	Chr5:134386510-134485570(-)	general transcription factor II I repeat domain-containing 1	Gtf2ird1	Chr12 q12	NA	GTF2I repeat domain containing 1
19125_680409	680409	19125	-0.0262387	0.0380701	0.490685	-0.100855	0.0483774	4	0.924818	19125_680409	Prodh	Chr16 cM	Chr16:17889590-17907148(-)	proline dehydrogenase	Prodh	Chr11 q23	NA	proline dehydrogenase
13360_64191	64191	13360	-0.0206708	0.0300094	0.490943	-0.0794882	0.0381466	4	0.925157	13360_64191	Dhcr7	Chr7 cM	Chr7:143376882-143402147(+)	7-dehydrocholesterol reductase	Dhcr7	Chr1 q42	NA	7-dehydrocholesterol reductase
52850_288743	288743	52850	0.0325516	0.0472962	0.491295	-0.0601472	0.12525	4	0.925492	52850_288743	Sgsm1	Chr5 cM	Chr5:113391086-113458652(-)	small G protein signaling modulator 1	Sgsm1	Chr12 q16	NA	small G protein signaling modulator 1
67106_297885	297885	67106	-0.0235201	0.0341779	0.491348	-0.0905076	0.0434674	4	0.925492	67106_297885	Zbtb8os	Chr4 cM	Chr4:129229325-129243664(+)	zinc finger and BTB domain containing 8 opposite strand	Zbtb8os	Chr5 q36	NA	zinc finger and BTB domain containing 8 opposite strand
65079_113912	113912	65079	0.0591043	0.0858982	0.491406	-0.109253	0.227462	5	0.925492	65079_113912	Rtn4r	Chr16 cM	Chr16:17945506-17970272(+)	reticulon 4 receptor	Rtn4r	Chr11 q23	NA	reticulon 4 receptor
627626_301271	301271	627626	0.088306	0.128346	0.491432	-0.163247	0.339859	4	0.925492	627626_301271	Ptchd4	Chr17 cM	Chr17:42626838-42815968(+)	patched domain containing 4	Ptchd4	Chr9 q13	NA	patched domain containing 4
17387_81707	81707	17387	0.207282	0.30157	0.491866	-0.383783	0.798348	4	0.926138	17387_81707	Mmp14	Chr14 cM	Chr14:54669055-54679913(+)	matrix metallopeptidase 14 (membrane-inserted)	Mmp14	Chr15 p13	NA	matrix metallopeptidase 14
12890_116657	116657	12890	-0.021326	0.0310512	0.492209	-0.0821853	0.0395333	5	0.926138	12890_116657	Cplx2	Chr13 cM	Chr13:54519162-54531730(+)	complexin 2	Cplx2	Chr17 p14	NA	complexin 2
74374_287044	287044	74374	0.0168498	0.024538	0.492284	-0.0312439	0.0649434	4	0.926138	74374_287044	Clec16a	Chr16 cM	Chr16:10363203-10562742(+)	C-type lectin domain family 16, member A	Clec16a	Chr10 q11	NA	C-type lectin domain containing 16A
242860_311987	311987	242860	0.0218258	0.0317871	0.492319	-0.0404757	0.0841273	4	0.926138	242860_311987	Rsbn1l	Chr5 cM	Chr5:21098026-21161396(-)	round spermatid basic protein 1-like	Rsbn1l	Chr4 q11	NA	round spermatid basic protein 1-like
13437_301529	301529	13437	-0.0180577	0.0263004	0.492339	-0.0696057	0.0334902	5	0.926138	13437_301529	Dnpep	Chr1 cM	Chr1:75285209-75294298(-)	aspartyl aminopeptidase	Dnpep	Chr9 q33	NA	aspartyl aminopeptidase
20357_303901	303901	20357	0.0221593	0.0322767	0.492372	-0.0411019	0.0854204	4	0.926138	20357_303901	Sema5b	Chr16 cM	Chr16:35361517-35484631(+)	sema domain, seven thrombospondin repeats (type 1 and type 1-like), transmembrane domain (TM) and short cytoplasmic domain, (semaphorin) 5B	Sema5b	Chr11 q22	NA	semaphorin 5B
77371_287275	287275	77371	-0.0949888	0.138367	0.492397	-0.366182	0.176205	4	0.926138	77371_287275	Sec24a	Chr11 cM	Chr11:51583090-51649172(-)	SEC24 homolog A, COPII coat complex component	Sec24a	Chr10 q22	NA	SEC24 homolog A, COPII coat complex component
240442_307236	307236	240442	0.017951	0.0261486	0.492398	-0.0332993	0.0692012	5	0.926138	240442_307236	Adnp2	Chr18 cM	Chr18:80169526-80194697(-)	ADNP homeobox 2	Adnp2	Chr18 q12.3	NA	ADNP homeobox 2
52028_309156	309156	52028	-0.0438423	0.063886	0.49255	-0.169057	0.081372	5	0.926278	52028_309156	Bbs1	Chr19 cM	Chr19:4936906-4956656(-)	Bardet-Biedl syndrome 1	Bbs1	Chr1 q43	NA	Bardet-Biedl syndrome 1
22278_83586	83586	22278	0.0201121	0.02933	0.492891	-0.0373736	0.0775978	5	0.926771	22278_83586	Usf1	Chr1 cM	Chr1:171238875-171246327(+)	upstream transcription factor 1	Usf1	Chr13 q24	NA	upstream transcription factor 1
18044_29508	29508	18044	-0.0361114	0.0526944	0.493155	-0.139391	0.0671677	5	0.926981	18044_29508	Nfya	Chr17 cM	Chr17:48693913-48716848(-)	nuclear transcription factor-Y alpha	Nfya	Chr9 q12	NA	nuclear transcription factor Y subunit alpha
30941_688466	688466	30941	0.0174774	0.0255202	0.493441	-0.0325413	0.0674962	4	0.926981	30941_688466	Usp21	Chr1 cM	Chr1:171109523-171115534(-)	ubiquitin specific peptidase 21	Usp21	Chr13 q24	NA	ubiquitin specific peptidase 21
271981_295446	295446	271981	0.0165968	0.0242352	0.493456	-0.0309033	0.0640969	4	0.926981	271981_295446	Tbck	Chr3 cM	Chr3:132389905-132547449(+)	TBC1 domain containing kinase	Tbck	Chr2 q43	NA	TBC1 domain containing kinase
105835_362963	362963	105835	0.0283669	0.0414226	0.493458	-0.0528198	0.109554	4	0.926981	105835_362963	Sgsm3	Chr15 cM	Chr15:80861966-80896491(+)	small G protein signaling modulator 3	Sgsm3	Chr7 q34	NA	small G protein signaling modulator 3
15245_291936	291936	15245	-0.18218	0.266053	0.493502	-0.703634	0.339275	5	0.926981	15245_291936	Hhip	Chr8 cM	Chr8:80692480-80784635(-)	Hedgehog-interacting protein	Hhip	Chr19 q11	NA	Hedgehog-interacting protein
12572_171150	171150	12572	0.0231867	0.0338684	0.493589	-0.0431942	0.0895676	4	0.926981	12572_171150	Cdk7	Chr13 cM	Chr13:100839139-100867447(-)	cyclin dependent kinase 7	Cdk7	Chr2 q12	NA	cyclin-dependent kinase 7
14283_25445	25445	14283	-0.097428	0.142315	0.493599	-0.37636	0.181504	4	0.926981	14283_25445	Fosl1	Chr19 cM	Chr19:5497726-5505966(+)	fos-like antigen 1	Fosl1	Chr1 q43	NA	FOS like 1, AP-1 transcription factor subunit
19726_361746	361746	19726	-0.0866829	0.126656	0.493725	-0.334924	0.161558	4	0.926981	19726_361746	Rfx3	Chr19 cM	Chr19:27739121-27988566(-)	regulatory factor X, 3 (influences HLA class II expression)	Rfx3	Chr1 q52	NA	regulatory factor X3
73173_295027	295027	73173	0.0267656	0.0391198	0.493852	-0.0499079	0.103439	4	0.926981	73173_295027	Pcdh18	Chr3 cM	Chr3:49697745-49711774(-)	protocadherin 18	Pcdh18	Chr2 q26	NA	protocadherin 18
53424_64028	64028	53424	-0.015408	0.0225239	0.493928	-0.0595541	0.028738	5	0.926981	53424_64028	Tsnax	Chr8 cM	Chr8:125739780-125760947(+)	translin-associated factor X	Tsnax	Chr19	NA	translin-associated factor X
76303_365410	365410	76303	-0.0112374	0.0164286	0.493964	-0.0434368	0.020962	4	0.926981	76303_365410	Osbp	Chr19 cM	Chr19:11943305-11971476(+)	oxysterol binding protein	Osbp	Chr1 q43	NA	oxysterol binding protein
98741_117105	117105	98741	0.0246986	0.0361183	0.494087	-0.0460921	0.0954892	5	0.926981	98741_117105	Kcnb2	Chr1 cM	Chr1:15357478-15793974(+)	potassium voltage gated channel, Shab-related subfamily, member 2	Kcnb2	Chr5 q11	NA	potassium voltage-gated channel subfamily B member 2
27060_293650	293650	27060	-0.0345622	0.0505427	0.494087	-0.133624	0.0644996	5	0.926981	27060_293650	Tcirg1	Chr19 cM	Chr19:3946050-3957133(-)	T cell, immune regulator 1, ATPase, H+ transporting, lysosomal V0 protein A3	Tcirg1	Chr1 q43	NA	T-cell immune regulator 1, ATPase H+ transporting V0 subunit A3
70239_362095	362095	70239	-0.0375782	0.0549722	0.494237	-0.145322	0.0701654	5	0.926981	70239_362095	Gtf3c5	Chr2 cM	Chr2:28456257-28473291(-)	general transcription factor IIIC, polypeptide 5	Gtf3c5	Chr3 p12	NA	general transcription factor IIIC subunit 5
224139_192243	192243	224139	-0.0481529	0.0704446	0.494255	-0.186222	0.089916	4	0.926981	224139_192243	Golgb1	Chr16 cM	Chr16:36695502-36753447(+)	golgin B1	Golgb1	Chr11 q21	NA	golgin B1
13731_360468	360468	13731	0.0252491	0.0369389	0.494268	-0.0471498	0.0976481	4	0.926981	13731_360468	Emp2	Chr16 cM	Chr16:10099613-10131832(-)	epithelial membrane protein 2	Emp2	Chr10 q11	NA	epithelial membrane protein 2
68427_295928	295928	68427	-0.0211369	0.0309295	0.494361	-0.0817576	0.0394838	5	0.926981	68427_295928	Slc39a13	Chr2 cM	Chr2:90892136-90900762(-)	solute carrier family 39 (metal ion transporter), member 13	Slc39a13	Chr3 q24	NA	solute carrier family 39 member 13
98488_316810	316810	98488	-0.0332932	0.0487265	0.494438	-0.128795	0.062209	5	0.926981	98488_316810	Gtf3c3	Chr1 cM	Chr1:54435163-54478130(-)	general transcription factor IIIC, polypeptide 3	Gtf3c3	Chr9 q31	NA	general transcription factor IIIC subunit 3
98388_140568	140568	98388	0.012626	0.0184809	0.494484	-0.0235958	0.0488479	5	0.926981	98388_140568	Chst10	Chr1 cM	Chr1:38902948-38937242(-)	carbohydrate sulfotransferase 10	Chst10	Chr9 q22	NA	carbohydrate sulfotransferase 10
18704_361632	361632	18704	-0.0568228	0.0832034	0.494646	-0.219899	0.106253	4	0.927049	18704_361632	Pik3c2a	Chr7 cM	Chr7:115936500-116042684(-)	phosphatidylinositol-4-phosphate 3-kinase catalytic subunit type 2 alpha	Pik3c2a	Chr1 q35	NA	phosphatidylinositol-4-phosphate 3-kinase, catalytic subunit type 2 alpha
140629_296161	296161	140629	-0.0192139	0.0281403	0.494739	-0.0743679	0.03594	5	0.927049	140629_296161	Ubox5	Chr2 cM	Chr2:130431922-130471958(-)	U box domain containing 5	Ubox5	Chr3 q36	NA	U-box domain containing 5
19733_25106	25106	19733	0.139303	0.204037	0.494774	-0.260602	0.539208	4	0.927049	19733_25106	Rgn	ChrX cM	ChrX:20416026-20428328(+)	regucalcin	Rgn	ChrX q11	NA	regucalcin
218100_680201	680201	218100	0.0262848	0.0385044	0.494832	-0.0491824	0.101752	4	0.927049	218100_680201	Zfp322a	Chr13 cM	Chr13:23537273-23553378(-)	zinc finger protein 322A	Zfp322a	Chr17 p11	NA	zinc finger protein 322a
243897_292765	292765	243897	-0.0331269	0.0485471	0.495007	-0.128277	0.0620237	5	0.927207	243897_292765	Ggn	Chr7 cM	Chr7:28869635-28873363(+)	gametogenetin	Ggn	Chr1 q21	NA	gametogenetin
212528_288914	288914	212528	0.0346905	0.0508461	0.495072	-0.0649661	0.134347	4	0.927207	212528_288914	Trmt1	Chr8 cM	Chr8:85412953-85426437(+)	tRNA methyltransferase 1	Trmt1	Chr19 q11	NA	tRNA methyltransferase 1
238331_299211	299211	238331	0.071139	0.104338	0.495357	-0.13336	0.275638	4	0.927595	238331_299211	Zdhhc22	Chr12 cM	Chr12:87027537-87037204(-)	zinc finger, DHHC-type containing 22	Zdhhc22	Chr6 q31	NA	zinc finger DHHC-type palmitoyltransferase 22
433813_362681	362681	433813	0.02451	0.0359848	0.495796	-0.046019	0.0950389	4	0.927785	433813_362681	Pusl1	Chr4 cM	Chr4:155973314-155976231(-)	pseudouridylate synthase-like 1	Pusl1	Chr5 q36	NA	pseudouridine synthase like 1
236790_681665	681665	236790	-0.0375171	0.0551017	0.495953	-0.145514	0.0704802	4	0.927785	236790_681665	Ints6l	ChrX cM	ChrX:55500217-55553203(+)	integrator complex subunit 6 like	Ints6l	ChrX	NA	integrator complex subunit 6 like
71804_100911069	100911069	71804	-0.0977286	0.143537	0.495959	-0.379055	0.183598	4	0.927785	71804_100911069	Mtfr2	Chr10 cM	Chr10:20223516-20237050(+)	mitochondrial fission regulator 2	Mtfr2	Chr1	NA	mitochondrial fission regulator 2
15191_114499	114499	15191	-0.0401576	0.0589965	0.496076	-0.155789	0.0754734	5	0.927785	15191_114499	Hdgf	Chr3 cM	Chr3:87813628-87823439(+)	heparin binding growth factor	Hdgf	Chr2 q34	NA	heparin binding growth factor
52389_309097	309097	52389	0.0467006	0.0686128	0.4961	-0.0877781	0.181179	4	0.927785	52389_309097	Adgra1	Chr7 cM	Chr7:139414090-139458004(+)	adhesion G protein-coupled receptor A1	Adgra1	Chr1 q41	NA	adhesion G protein-coupled receptor A1
15444_29177	29177	15444	0.0319091	0.0468933	0.496212	-0.06	0.123818	5	0.927785	15444_29177	Hpca	Chr4 cM	Chr4:129005363-129015829(-)	hippocalcin	Hpca	Chr5 q36	NA	hippocalcin
20222_299620	299620	20222	-0.01971	0.028968	0.496248	-0.0764863	0.0370663	5	0.927785	20222_299620	Sf3a2	Chr10 cM	Chr10:80634569-80640756(+)	splicing factor 3a, subunit 2	Sf3a2	Chr7 q11	NA	splicing factor 3A subunit 2
70432_690777	690777	70432	-0.0262033	0.0385121	0.496256	-0.101686	0.0492789	5	0.927785	70432_690777	Rufy2	Chr10 cM	Chr10:62816002-62852989(+)	RUN and FYVE domain-containing 2	Rufy2	Chr20 q11	NA	RUN and FYVE domain containing 2
235086_315510	315510	235086	-0.0143376	0.0210754	0.496315	-0.0556447	0.0269695	4	0.927785	235086_315510	Igsf9b	Chr9 cM	Chr9:27210500-27268842(+)	immunoglobulin superfamily, member 9B	Igsf9b	Chr8 q13	NA	immunoglobulin superfamily, member 9B
64242_85382	85382	64242	-0.0436942	0.064235	0.496363	-0.169593	0.0822041	5	0.927785	64242_85382	Ngb	Chr12 cM	Chr12:87144305-87149313(-)	neuroglobin	Ngb	Chr6 q31	NA	neuroglobin
432731_266792	266792	432731	0.0354876	0.0521987	0.496596	-0.0668199	0.137795	4	0.927785	432731_266792	Zscan26	Chr13 cM	Chr13:21626350-21637900(-)	zinc finger and SCAN domain containing 26	Zscan26	Chr17 p11	NA	zinc finger and SCAN domain containing 26
69129_288369	288369	69129	0.0223684	0.0329042	0.49663	-0.0421227	0.0868594	5	0.927785	69129_288369	Pex11g	Chr8 cM	Chr8:3507105-3517648(-)	peroxisomal biogenesis factor 11 gamma	Pex11g	Chr12 p12	NA	peroxisomal biogenesis factor 11 gamma
67676_406230	406230	67676	-0.049705	0.0731238	0.49667	-0.193025	0.093615	4	0.927785	67676_406230	Rpp21	Chr17 cM	Chr17:36566565-36568738(-)	ribonuclease P 21 subunit	Rpp21	Chr20 p12	NA	ribonuclease P/MRP subunit p21
54135_64355	64355	54135	0.0358512	0.0527489	0.496721	-0.0675348	0.139237	5	0.927785	54135_64355	Lsr	Chr7 cM	Chr7:30657195-30672889(-)	lipolysis stimulated lipoprotein receptor	Lsr	Chr1 q21	NA	lipolysis stimulated lipoprotein receptor
234686_291964	291964	234686	-0.0252217	0.0371158	0.496794	-0.0979673	0.0475238	4	0.927785	234686_291964	Fhod1	Chr8 cM	Chr8:106055795-106074585(-)	formin homology 2 domain containing 1	Fhod1	Chr19 q11-q12	NA	formin homology 2 domain containing 1
13732_81505	81505	13732	0.0542787	0.079901	0.496933	-0.102324	0.210882	5	0.927785	13732_81505	Emp3	Chr7 cM	Chr7:45567447-45570828(-)	epithelial membrane protein 3	Emp3	Chr1 q22	NA	epithelial membrane protein 3
78309_316228	316228	78309	-0.0389326	0.0573158	0.49697	-0.15127	0.0734043	4	0.927785	78309_316228	Cul9	Chr17 cM	Chr17:46811535-46857314(-)	cullin 9	Cul9	Chr9 q12	NA	cullin 9
229658_690366	690366	229658	0.120952	0.178068	0.496985	-0.228056	0.469959	5	0.927785	229658_690366	Vangl1	Chr3 cM	Chr3:102060899-102112009(-)	VANGL planar cell polarity 1	Vangl1	Chr2 q34	NA	VANGL planar cell polarity protein 1
71781_316578	316578	71781	0.0662219	0.0974941	0.496986	-0.124863	0.257307	4	0.927785	71781_316578	Slc16a14	Chr1 cM	Chr1:84883619-84912855(-)	solute carrier family 16 (monocarboxylic acid transporters), member 14	Slc16a14	Chr9 q35	NA	solute carrier family 16, member 14
20822_304833	304833	20822	-0.268013	0.394609	0.49702	-1.04143	0.505407	4	0.927785	20822_304833	Ro60	Chr1 cM	Chr1:143626528-143652794(-)	Ro60, Y RNA binding protein	Ro60	Chr13 q21	NA	Ro60, Y RNA binding protein
69942_313450	313450	69942	-0.023218	0.0341926	0.497114	-0.0902342	0.0437982	5	0.927816	69942_313450	Rnf113a1	ChrX cM	ChrX:36454898-36456120(+)	ring finger protein 113A1	Rnf113a1	ChrX q35	NA	ring finger protein 113A1
69656_363465	363465	69656	-0.0215646	0.0317691	0.49727	-0.0838309	0.0407017	5	0.927916	69656_363465	Pir	ChrX cM	ChrX:163052427-163156009(+)	pirin	Pir	ChrX q14	NA	pirin
170574_300260	300260	170574	-0.0540525	0.0796476	0.497363	-0.210159	0.102054	5	0.927916	170574_300260	Sp7	Chr15 cM	Chr15:102265038-102275498(-)	Sp7 transcription factor 7	Sp7	Chr7 q36	NA	Sp7 transcription factor
57741_313777	313777	57741	-0.0320989	0.047323	0.497585	-0.12485	0.0606524	5	0.927916	57741_313777	Noc2l	Chr4 cM	Chr4:156320376-156332073(+)	NOC2 like nucleolar associated transcriptional repressor	Noc2l	Chr5 q36	NA	NOC2-like nucleolar associated transcriptional repressor
19775_289424	289424	19775	0.0167278	0.024666	0.497663	-0.0316167	0.0650722	4	0.927916	19775_289424	Xpr1	Chr1 cM	Chr1:155151447-155293161(-)	xenotropic and polytropic retrovirus receptor 1	Xpr1	Chr13 q21	NA	xenotropic and polytropic retrovirus receptor 1
14155_315745	315745	14155	0.0137303	0.0202466	0.497675	-0.0259523	0.0534128	5	0.927916	14155_315745	Fem1b	Chr9 cM	Chr9:62699106-62718930(-)	fem 1 homolog b	Fem1b	Chr8 q24	NA	fem-1 homolog B
67238_498145	498145	67238	0.0165387	0.024395	0.497801	-0.0312746	0.0643519	4	0.927916	67238_498145	Fam220a	Chr5 cM	Chr5:143534475-143550286(+)	family with sequence similarity 220, member A	Fam220a	Chr12 p11	NA	family with sequence similarity 220, member A
242721_298590	298590	242721	-0.0599593	0.0884671	0.497925	-0.233352	0.113433	4	0.927916	242721_298590	Klhdc7a	Chr4 cM	Chr4:139689484-139695337(-)	kelch domain containing 7A	Klhdc7a	Chr5 q36	NA	kelch domain containing 7A
94192_65044	65044	94192	0.0471539	0.0695952	0.49806	-0.0892502	0.183558	5	0.927916	94192_65044	C1galt1	Chr6 cM	Chr6:7845224-7872042(+)	core 1 synthase, glycoprotein-N-acetylgalactosamine 3-beta-galactosyltransferase, 1	C1galt1	Chr4 q21	NA	core 1 synthase, glycoprotein-N-acetylgalactosamine 3-beta-galactosyltransferase, 1
71956_303350	303350	71956	-0.0219181	0.0323505	0.498076	-0.0853238	0.0414877	5	0.927916	71956_303350	Rnf135	Chr11 cM	Chr11:80074677-80090583(+)	ring finger protein 135	Rnf135	Chr10 q25	NA	ring finger protein 135
105653_290356	290356	105653	0.0403344	0.0595585	0.498264	-0.076398	0.157067	5	0.927916	105653_290356	Phyhip	Chr14 cM	Chr14:70694957-70706266(+)	phytanoyl-CoA hydroxylase interacting protein	Phyhip	Chr15 p11	NA	phytanoyl-CoA 2-hydroxylase interacting protein
18700_363464	363464	18700	-0.0761481	0.112457	0.498323	-0.29656	0.144264	5	0.927916	18700_363464	Piga	ChrX cM	ChrX:163202783-163216912(+)	phosphatidylinositol glycan anchor biosynthesis, class A	Piga	ChrX q14	NA	phosphatidylinositol glycan anchor biosynthesis, class A
52535_305845	305845	52535	0.0328587	0.0485326	0.498379	-0.0622635	0.127981	4	0.927916	52535_305845	Mettl17	Chr14 cM	Chr14:52122299-52129325(+)	methyltransferase like 17	Mettl17	Chr15 p14	NA	methyltransferase like 17
52163_171503	171503	52163	0.0213948	0.0316096	0.498504	-0.0405589	0.0833485	5	0.927916	52163_171503	Camk1	Chr6 cM	Chr6:113311085-113320883(-)	calcium/calmodulin-dependent protein kinase I	Camk1	Chr4 q42	NA	calcium/calmodulin-dependent protein kinase I
13998_500824	500824	13998	-0.0504065	0.0744812	0.498554	-0.196387	0.0955741	4	0.927916	13998_500824	Fgd6	Chr10 cM	Chr10:93871863-93981201(+)	FYVE, RhoGEF and PH domain containing 6	Fgd6	Chr7 q13	NA	FYVE, RhoGEF and PH domain containing 6
320208_100359879	100359879	320208	0.0226849	0.0335197	0.498557	-0.0430125	0.0883822	4	0.927916	320208_100359879	Tmem91	Chr7 cM	Chr7:25368564-25374591(-)	transmembrane protein 91	Tmem91	Chr1	NA	transmembrane protein 91
67897_291534	291534	67897	0.0266711	0.0394155	0.498618	-0.0505818	0.103924	4	0.927916	67897_291534	Rnmt	Chr18 cM	Chr18:68433426-68457923(+)	RNA (guanine-7-) methyltransferase	Rnmt	Chr18 q12.1	NA	RNA (guanine-7-) methyltransferase
195733_313993	313993	195733	0.0311585	0.0460529	0.498673	-0.0591036	0.12142	4	0.927916	195733_313993	Grhl1	Chr12 cM	Chr12:24622282-24667390(+)	grainyhead like transcription factor 1	Grhl1	Chr6 q16	NA	grainyhead-like transcription factor 1
12745_685504	685504	12745	0.0220984	0.032664	0.4987	-0.0419219	0.0861186	4	0.927916	12745_685504	Clgn	Chr8 cM	Chr8:84116496-84155181(+)	calmegin	Clgn	Chr19 q11	NA	calmegin
16582_307644	307644	16582	-0.0388083	0.0573935	0.498926	-0.151298	0.0736809	5	0.927916	16582_307644	Kifc3	Chr8 cM	Chr8:95826456-95929440(-)	kinesin family member C3	Kifc3	Chr19 p13	NA	kinesin family member C3
76854_171104	171104	76854	-0.0213279	0.0315476	0.499006	-0.08316	0.0405042	5	0.927916	76854_171104	Gper1	Chr5 cM	Chr5:139408906-139413555(+)	G protein-coupled estrogen receptor 1	Gper1	Chr12 q11	NA	G protein-coupled estrogen receptor 1
21834_24831	24831	21834	0.0408965	0.0605105	0.49913	-0.0777018	0.159495	5	0.927916	21834_24831	Thrb	Chr14 cM	Chr14:4431611-4809435(-)	thyroid hormone receptor beta	Thrb	Chr15 p16	NA	thyroid hormone receptor beta
23917_362329	362329	23917	0.0182157	0.0269653	0.499341	-0.0346352	0.0710667	5	0.927916	23917_362329	Impdh1	Chr6 cM	Chr6:29200435-29216363(-)	inosine monophosphate dehydrogenase 1	Impdh1	Chr4 q22	NA	inosine monophosphate dehydrogenase 1
70802_303060	303060	70802	-0.0234031	0.0346541	0.499465	-0.091324	0.0445178	4	0.927916	70802_303060	Pwwp2a	Chr11 cM	Chr11:43572825-43612318(+)	PWWP domain containing 2A	Pwwp2a	Chr10 q21	NA	PWWP domain containing 2A
18049_310738	310738	18049	0.0631428	0.0935142	0.499535	-0.120142	0.246427	5	0.927916	18049_310738	Ngf	Chr3 cM	Chr3:102377235-102428329(+)	nerve growth factor	Ngf	Chr2 q34	NA	nerve growth factor
72462_309673	309673	72462	-0.0248645	0.0368416	0.499737	-0.0970726	0.0473436	4	0.927916	72462_309673	Rrp1b	Chr17 cM	Chr17:32255087-32281839(+)	ribosomal RNA processing 1B	Rrp1b	Chr20 p12	NA	ribosomal RNA processing 1B
22003_24851	24851	22003	-0.0175242	0.0259672	0.499765	-0.0684191	0.0333706	5	0.927916	22003_24851	Tpm1	Chr9 cM	Chr9:66929872-66956688(-)	tropomyosin 1, alpha	Tpm1	Chr8 q24	NA	tropomyosin 1
67283_303676	303676	67283	0.0169784	0.0251671	0.499912	-0.0323481	0.0663049	5	0.927916	67283_303676	Slc25a19	Chr11 cM	Chr11:115505004-115519121(-)	solute carrier family 25 (mitochondrial thiamine pyrophosphate carrier), member 19	Slc25a19	Chr10 q32.1	NA	solute carrier family 25 member 19
269437_310463	310463	269437	-0.0554944	0.0822713	0.499974	-0.216743	0.105754	4	0.927916	269437_310463	Plch1	Chr3 cM	Chr3:63603655-63806893(-)	phospholipase C, eta 1	Plch1	Chr2 q31	NA	phospholipase C, eta 1
67143_309031	309031	67143	0.0158834	0.023559	0.500185	-0.0302913	0.0620582	4	0.927916	67143_309031	Ikzf5	Chr7 cM	Chr7:130990381-131012250(-)	IKAROS family zinc finger 5	Ikzf5	Chr1 q41	NA	IKAROS family zinc finger 5
14615_266706	266706	14615	0.0259883	0.0385499	0.500218	-0.0495681	0.101545	5	0.927916	14615_266706	Gjc1	Chr11 cM	Chr11:102690405-102710526(-)	gap junction protein, gamma 1	Gjc1	Chr10	NA	gap junction protein, gamma 1
23920_60663	60663	23920	-0.0881208	0.130725	0.500251	-0.344337	0.168095	5	0.927916	23920_60663	Insrr	Chr3 cM	Chr3:87704258-87723408(+)	insulin receptor-related receptor	Insrr	Chr2 q34	NA	insulin receptor-related receptor
19014_497991	497991	19014	0.0147572	0.0218949	0.500312	-0.0281561	0.0576705	4	0.927916	19014_497991	Med1	Chr11 cM	Chr11:98042980-98084119(-)	mediator complex subunit 1	Med1	Chr10 q31	NA	mediator complex subunit 1
13688_361845	361845	13688	-0.0382451	0.056746	0.50033	-0.149465	0.072975	4	0.927916	13688_361845	Eif4ebp2	Chr10 cM	Chr10:61268276-61288448(-)	eukaryotic translation initiation factor 4E binding protein 2	Eif4ebp2	Chr20 q11	NA	eukaryotic translation initiation factor 4E binding protein 2
70377_690315	690315	70377	0.0518395	0.0769595	0.500569	-0.0989983	0.202677	4	0.927916	70377_690315	Derl3	Chr10 cM	Chr10:75729247-75731775(+)	Der1-like domain family, member 3	Derl3	Chr20 p12	NA	derlin 3
76886_315789	315789	76886	-0.0197665	0.0293468	0.500598	-0.0772852	0.0377522	4	0.927916	76886_315789	Fam81a	Chr9 cM	Chr9:69996586-70049840(-)	family with sequence similarity 81, member A	Fam81a	Chr8 q24	NA	family with sequence similarity 81, member A
108888_298682	298682	108888	-0.052554	0.0780741	0.500864	-0.205576	0.100468	5	0.927916	108888_298682	Atad3a	Chr4 cM	Chr4:155825098-155845550(-)	ATPase family, AAA domain containing 3A	Atad3a	Chr5 q36	NA	ATPase family, AAA domain containing 3A
66854_498538	498538	66854	-0.0247925	0.0368475	0.501048	-0.0970124	0.0474273	4	0.927916	66854_498538	Trim35	Chr14 cM	Chr14:66534480-66548873(+)	tripartite motif-containing 35	Trim35	Chr15 p12	NA	tripartite motif-containing 35
24100_85494	85494	24100	-0.018238	0.0271092	0.501098	-0.071371	0.0348949	4	0.927916	24100_85494	Tpra1	Chr6 cM	Chr6:88879233-88889220(+)	transmembrane protein, adipocyte asscociated 1	Tpra1	Chr4 q34	NA	transmembrane protein adipocyte associated 1
319955_306274	306274	319955	0.0223193	0.0331773	0.501121	-0.0427071	0.0873456	4	0.927916	319955_306274	Ercc6	Chr14 cM	Chr14:32235478-32302947(+)	excision repair cross-complementing rodent repair deficiency, complementation group 6	Ercc6	Chr16 p16	NA	ERCC excision repair 6, chromatin remodeling factor
76816_305002	305002	76816	0.0293615	0.043646	0.501127	-0.0561831	0.114906	4	0.927916	76816_305002	Sdccag8	Chr1 cM	Chr1:176642226-176848003(+)	serologically defined colon cancer antigen 8	Sdccag8	Chr13 q25	NA	SHH signaling and ciliogenesis regulator SDCCAG8
100504112_100909701	100909701	100504112	-0.0764475	0.113649	0.50116	-0.299195	0.1463	4	0.927916	100504112_100909701	Ccer2	Chr7 cM	Chr7:28455599-28458393(+)	coiled-coil glutamate-rich protein 2	Ccer2	Chr1	NA	coiled-coil glutamate-rich protein 2
66447_289197	289197	66447	-0.0426002	0.0633339	0.501183	-0.166732	0.0815319	5	0.927916	66447_289197	Mgst3	Chr1 cM	Chr1:167199535-167221410(-)	microsomal glutathione S-transferase 3	Mgst3	Chr13 q24	NA	microsomal glutathione S-transferase 3
69269_310662	310662	69269	-0.0146538	0.0217877	0.501218	-0.0573569	0.0280493	4	0.927916	69269_310662	Scnm1	Chr3 cM	Chr3:95037030-95041323(-)	sodium channel modifier 1	Scnm1	Chr2 q34	NA	sodium channel modifier 1
233899_691909	691909	233899	-0.225796	0.335734	0.501238	-0.883822	0.432231	4	0.927916	233899_691909	Cfap119	Chr7 cM	Chr7:127181555-127187767(-)	cilia and flagella associated protein 119	Cfap119	Chr1 q37	NA	cilia and flagella associated protein 119
59093_294336	294336	59093	-0.0263846	0.0392349	0.501279	-0.103284	0.0505143	5	0.927916	59093_294336	Pcbp3	Chr10 cM	Chr10:76597691-76797721(-)	poly(rC) binding protein 3	Pcbp3	Chr20 p12	NA	poly(rC) binding protein 3
14679_25643	25643	14679	-0.0343685	0.0511225	0.501408	-0.134567	0.0658298	5	0.927916	14679_25643	Gnai3	Chr3 cM	Chr3:108014596-108053462(-)	G protein subunit alpha i3	Gnai3	Chr2 q34	NA	G protein subunit alpha i3
237091_300286	300286	237091	0.0394548	0.0587001	0.501494	-0.0755953	0.154505	4	0.927916	237091_300286	Lhfpl1	ChrX cM	ChrX:144073355-144132085(-)	lipoma HMGIC fusion partner-like 1	Lhfpl1	ChrX q34	NA	LHFPL tetraspan subfamily member 1
50755_291293	291293	50755	-0.0216494	0.0322182	0.501608	-0.0847959	0.0414971	4	0.927916	50755_291293	Fbh1	Chr2 cM	Chr2:11747384-11782393(-)	F-box DNA helicase 1	Fbh1	Chr17 q12.2	NA	F-box DNA helicase 1
66977_304951	304951	66977	-0.15072	0.224318	0.501646	-0.590375	0.288935	4	0.927916	66977_304951	Nuf2	Chr1 cM	Chr1:169325503-169359033(-)	NUF2, NDC80 kinetochore complex component	Nuf2	Chr13 q24	NA	NUF2 component of NDC80 kinetochore complex
16906_116685	116685	16906	0.0227017	0.0337905	0.501687	-0.0435264	0.0889298	4	0.927916	16906_116685	Lmnb1	Chr18 cM	Chr18:56840885-56886496(+)	lamin B1	Lmnb1	Chr18 q12.1	NA	lamin B1
13019_29201	29201	13019	-0.0799748	0.119057	0.501751	-0.313321	0.153372	5	0.927916	13019_29201	Ctf1	Chr7 cM	Chr7:127311908-127317364(+)	cardiotrophin 1	Ctf1	Chr1 q37	NA	cardiotrophin 1
77087_365023	365023	77087	-0.0197964	0.0294716	0.501768	-0.0775597	0.0379669	4	0.927916	77087_365023	Ankrd11	Chr8 cM	Chr8:123610561-123769016(-)	ankyrin repeat domain 11	Ankrd11	Chr19 q12	NA	ankyrin repeat domain containing 11
52563_291689	291689	52563	-0.0136413	0.0203163	0.501938	-0.0534606	0.026178	5	0.927916	52563_291689	Cdc23	Chr18 cM	Chr18:34764004-34784788(-)	CDC23 cell division cycle 23	Cdc23	Chr18 p12	NA	cell division cycle 23
223697_315135	315135	223697	-0.0247062	0.0367973	0.501958	-0.0968276	0.0474152	4	0.927916	223697_315135	Sun2	Chr15 cM	Chr15:79608271-79626737(-)	Sad1 and UNC84 domain containing 2	Sun2	Chr7 q34	NA	Sad1 and UNC84 domain containing 2
59126_360161	360161	59126	0.0168991	0.0251754	0.50206	-0.0324439	0.066242	5	0.927916	59126_360161	Nek6	Chr2 cM	Chr2:38401655-38484618(+)	NIMA (never in mitosis gene a)-related expressed kinase 6	Nek6	Chr3 q12	NA	NIMA-related kinase 6
74637_287479	287479	74637	0.0236699	0.0352726	0.502183	-0.045463	0.0928029	5	0.927916	74637_287479	Shpk	Chr11 cM	Chr11:73090286-73115337(+)	sedoheptulokinase	Shpk	Chr10 q24	NA	sedoheptulokinase
104394_100360427	100360427	104394	-0.0245042	0.036528	0.502326	-0.0960978	0.0470893	4	0.927916	104394_100360427	E2f4	Chr8 cM	Chr8:106024295-106032002(+)	E2F transcription factor 4	E2f4	Chr19	NA	E2F transcription factor 4
67863_64201	64201	67863	-0.0122995	0.0183379	0.502401	-0.0482412	0.0236421	5	0.927916	67863_64201	Slc25a11	Chr11 cM	Chr11:70535022-70538305(-)	solute carrier family 25 (mitochondrial carrier oxoglutarate carrier), member 11	Slc25a11	Chr10 q24	NA	solute carrier family 25 member 11
22682_293960	293960	22682	0.0178161	0.0265647	0.502431	-0.0342497	0.0698819	5	0.927916	22682_293960	Zfand5	Chr19 cM	Chr19:21249642-21264204(+)	zinc finger, AN1-type domain 5	Zfand5	Chr1 q51	NA	zinc finger AN1-type containing 5
227195_316440	316440	227195	-0.0583943	0.0870753	0.502463	-0.229059	0.11227	4	0.927916	227195_316440	Ino80d	Chr1 cM	Chr1:63086960-63153426(-)	INO80 complex subunit D	Ino80d	Chr9 q32	NA	INO80 complex subunit D
76308_100126191	100126191	76308	-0.0801825	0.119567	0.502471	-0.314529	0.154164	5	0.927916	76308_100126191	Rab1b	Chr19 cM	Chr19:5149235-5157024(-)	RAB1B, member RAS oncogene family	Rab1b	Chr1 q43	NA	RAB1B, member RAS oncogene family
27886_360741	360741	27886	0.0134488	0.020056	0.502498	-0.0258602	0.0527578	5	0.927916	27886_360741	Ess2	Chr16 cM	Chr16:17718573-17729212(-)	ess-2 splicing factor	Ess2	Chr11 q23	NA	ess-2 splicing factor homolog
192216_501569	501569	192216	0.0800101	0.119332	0.502548	-0.153876	0.313896	4	0.927916	192216_501569	Tmem47	ChrX cM	ChrX:80114304-80141478(+)	transmembrane protein 47	Tmem47	ChrX q21	NA	transmembrane protein 47
66863_360745	360745	66863	0.0153552	0.0229024	0.502562	-0.0295326	0.0602431	4	0.927916	66863_360745	Lztr1	Chr16 cM	Chr16:17326552-17344197(+)	leucine-zipper-like transcriptional regulator, 1	Lztr1	Chr11 q23	NA	leucine zipper like post translational regulator 1
67226_299800	299800	67226	-0.0144563	0.0215622	0.502573	-0.0567175	0.0278049	4	0.927916	67226_299800	Tmem19	Chr10 cM	Chr10:115176644-115198406(-)	transmembrane protein 19	Tmem19	Chr7 q22	NA	transmembrane protein 19
19286_29498	29498	19286	0.0317086	0.0473079	0.502692	-0.0610132	0.12443	5	0.927916	19286_29498	Pts	Chr9 cM	Chr9:50432917-50440017(-)	6-pyruvoyl-tetrahydropterin synthase	Pts	Chr8 q23	NA	6-pyruvoyl-tetrahydropterin synthase
54648_317377	317377	54648	-0.0250938	0.0374389	0.502692	-0.0984727	0.0482852	4	0.927916	54648_317377	Ccdc120	ChrX cM	ChrX:7597953-7607563(-)	coiled-coil domain containing 120	Ccdc120	ChrX q12	NA	coiled-coil domain containing 120
50793_313138	313138	50793	-0.0831452	0.12405	0.502695	-0.326279	0.159988	5	0.927916	50793_313138	Orc3	Chr4 cM	Chr4:34570796-34614944(-)	origin recognition complex, subunit 3	Orc3	Chr5 q21	NA	origin recognition complex, subunit 3
108000_257649	257649	108000	-0.120127	0.179263	0.502785	-0.471477	0.231223	4	0.927916	108000_257649	Cenpf	Chr1 cM	Chr1:189372803-189420283(-)	centromere protein F	Cenpf	Chr13 q26	NA	centromere protein F
12193_298765	298765	12193	0.0232202	0.0346532	0.50281	-0.0446988	0.0911392	4	0.927916	12193_298765	Zfp36l2	Chr17 cM	Chr17:84491359-84495375(-)	zinc finger protein 36, C3H type-like 2	Zfp36l2	Chr6 q12	NA	zinc finger protein 36, C3H type-like 2
66170_296147	296147	66170	0.0197842	0.0295689	0.50344	-0.0381699	0.0777382	4	0.927916	66170_296147	Chchd5	Chr2 cM	Chr2:128971620-128976032(+)	coiled-coil-helix-coiled-coil-helix domain containing 5	Chchd5	Chr3 q36	NA	coiled-coil-helix-coiled-coil-helix domain containing 5
74549_290668	290668	74549	-0.0354219	0.0529864	0.503809	-0.139273	0.0684296	5	0.927916	74549_290668	Mau2	Chr8 cM	Chr8:70468773-70495384(-)	MAU2 sister chromatid cohesion factor	Mau2	Chr16 p14	NA	MAU2 sister chromatid cohesion factor
240354_307366	307366	240354	-0.0342247	0.0512008	0.503853	-0.134576	0.0661271	4	0.927916	240354_307366	Malt1	Chr18 cM	Chr18:65564010-65611959(+)	MALT1 paracaspase	Malt1	Chr18 q12.1	NA	MALT1 paracaspase
13481_29640	29640	13481	0.0140937	0.0210866	0.503896	-0.0272353	0.0554227	5	0.927916	13481_29640	Dpm2	Chr2 cM	Chr2:32460870-32463583(+)	dolichyl-phosphate mannosyltransferase subunit 2, regulatory	Dpm2	Chr3	NA	dolichyl-phosphate mannosyltransferase subunit 2, regulatory
108989_304862	304862	108989	-0.0305378	0.0456968	0.503961	-0.120102	0.0590262	5	0.927916	108989_304862	Tpr	Chr1 cM	Chr1:150268589-150325686(+)	translocated promoter region, nuclear basket protein	Tpr	Chr13 q21	NA	translocated promoter region, nuclear basket protein
380836_79032	79032	380836	0.013063	0.0195486	0.503984	-0.0252515	0.0513776	5	0.927916	380836_79032	Mrs2	Chr13 cM	Chr13:25171466-25204345(-)	MRS2 magnesium transporter	Mrs2	Chr17 p11	NA	magnesium transporter MRS2
54391_499328	499328	54391	0.0216251	0.0323793	0.504218	-0.0418372	0.0850874	4	0.927916	54391_499328	Rfk	Chr19 cM	Chr19:17371407-17378713(+)	riboflavin kinase	Rfk	Chr1 q51	NA	riboflavin kinase
27398_301240	301240	27398	-0.0193847	0.0290253	0.504225	-0.0762732	0.0375038	5	0.927916	27398_301240	Mrpl2	Chr17 cM	Chr17:46957155-46961065(+)	mitochondrial ribosomal protein L2	Mrpl2	Chr9 q12	NA	mitochondrial ribosomal protein L2
666938_681008	681008	666938	-0.0390647	0.0584946	0.504239	-0.153712	0.0755826	4	0.927916	666938_681008	Bend4	Chr5 cM	Chr5:67549490-67585471(-)	BEN domain containing 4	Bend4	Chr14 p11	NA	BEN domain containing 4
105298_291180	291180	105298	0.01753	0.0262589	0.5044	-0.0339365	0.0689965	5	0.927916	105298_291180	Epdr1	Chr13 cM	Chr13:19775878-19804000(-)	ependymin related 1	Epdr1	Chr17 q11	NA	ependymin related 1
18413_289747	289747	18413	-0.18639	0.279281	0.504523	-0.73377	0.360991	4	0.927916	18413_289747	Osm	Chr11 cM	Chr11:4186785-4191026(+)	oncostatin M	Osm	Chr14 q21	NA	oncostatin M
68846_499748	499748	68846	-0.0390407	0.0585127	0.504633	-0.153723	0.075642	4	0.927916	68846_499748	Rnf208	Chr2 cM	Chr2:25132941-25134273(+)	ring finger protein 208	Rnf208	Chr3 p13	NA	ring finger protein 208
52855_574531	574531	52855	0.0301718	0.045222	0.504648	-0.0584616	0.118805	4	0.927916	52855_574531	Lair1	Chr7 cM	Chr7:4006401-4066203(-)	leukocyte-associated Ig-like receptor 1	Lair1	Chr1	NA	leukocyte-associated immunoglobulin-like receptor 1
12752_293485	293485	12752	-0.0164494	0.0246575	0.504699	-0.0647771	0.0318784	5	0.927916	12752_293485	Cln3	Chr7 cM	Chr7:126170379-126184989(-)	CLN3 lysosomal/endosomal transmembrane protein, battenin	Cln3	Chr1 q36	NA	CLN3 lysosomal/endosomal transmembrane protein, battenin
73945_307774	307774	73945	-0.0169578	0.0254338	0.504936	-0.0668072	0.0328916	4	0.927916	73945_307774	Otud4	Chr8 cM	Chr8:80366305-80404384(+)	OTU domain containing 4	Otud4	Chr19 q11	NA	OTU deubiquitinase 4
71872_316424	316424	71872	-0.103312	0.154953	0.504941	-0.407014	0.200389	4	0.927916	71872_316424	Aox4	Chr1 cM	Chr1:58249556-58307756(+)	aldehyde oxidase 4	Aox4	Chr9 q31	NA	aldehyde oxidase 4
18667_25154	25154	18667	0.032176	0.0482629	0.504975	-0.0624175	0.12677	5	0.927916	18667_25154	Pgr	Chr9 cM	Chr9:8899834-8968612(+)	progesterone receptor	Pgr	Chr8 q11	NA	progesterone receptor
170716_266689	266689	170716	-0.0477697	0.0716629	0.505034	-0.188226	0.092687	5	0.927916	170716_266689	Cyp4f13	Chr17 cM	Chr17:33143662-33166376(-)	cytochrome P450, family 4, subfamily f, polypeptide 13	Cyp4f6	Chr7 q11	NA	cytochrome P450, family 4, subfamily f, polypeptide 6
19730_29622	29622	19730	-0.0135771	0.0203723	0.505124	-0.0535062	0.0263519	5	0.927916	19730_29622	Ralgds	Chr2 cM	Chr2:28403137-28443093(+)	ral guanine nucleotide dissociation stimulator	Ralgds	Chr3 p12	NA	ral guanine nucleotide dissociation stimulator
54720_266766	266766	54720	-0.0279588	0.0419573	0.505179	-0.110194	0.054276	4	0.927916	54720_266766	Rcan1	Chr16 cM	Chr16:92188839-92263057(-)	regulator of calcineurin 1	Rcan1	Chr11 q11	NA	regulator of calcineurin 1
23936_300018	300018	23936	-0.0233728	0.03508	0.505236	-0.0921283	0.0453826	5	0.927916	23936_300018	Lynx1	Chr15 cM	Chr15:74619705-74624828(-)	Ly6/neurotoxin 1	Lynx1	Chr7 q34	NA	Ly6/neurotoxin 1
11689_25290	25290	11689	0.0281968	0.0423206	0.50524	-0.0547499	0.111144	5	0.927916	11689_25290	Alox5	Chr6 cM	Chr6:116387038-116438139(-)	arachidonate 5-lipoxygenase	Alox5	Chr4 q42	NA	arachidonate 5-lipoxygenase
78388_64681	64681	78388	0.0711364	0.106776	0.505269	-0.13814	0.280413	4	0.927916	78388_64681	Mvp	Chr7 cM	Chr7:126586032-126613766(-)	major vault protein	Mvp	Chr1 q37	NA	major vault protein
67155_361745	361745	67155	0.0359835	0.0540191	0.50533	-0.0698919	0.141859	5	0.927916	67155_361745	Smarca2	Chr19 cM	Chr19:26582450-26755722(+)	SWI/SNF related, matrix associated, actin dependent regulator of chromatin, subfamily a, member 2	Smarca2	Chr1 q52	NA	SWI/SNF related, matrix associated, actin dependent regulator of chromatin, subfamily a, member 2
258678_309225	309225	258678	0.0976814	0.146684	0.505457	-0.189815	0.385178	4	0.927916	258678_309225	Or5a3	Chr19 cM	Chr19:12399675-12400631(+)	olfactory receptor family 5 subfamily A member 3	Or5a3	Chr1 q43	NA	olfactory receptor family 5 subfamily A member 3
13875_292721	292721	13875	-0.0290592	0.0436462	0.505545	-0.114604	0.0564857	5	0.927916	13875_292721	Erf	Chr7 cM	Chr7:24941986-24950186(-)	Ets2 repressor factor	Erf	Chr1 q21	NA	Ets2 repressor factor
66427_80773	80773	66427	0.0189449	0.028456	0.505564	-0.0368278	0.0747177	5	0.927916	66427_80773	Cyb5b	Chr8 cM	Chr8:107877293-107914102(+)	cytochrome b5 type B	Cyb5b	Chr19 q12	NA	cytochrome b5 type B
21761_300891	300891	21761	-0.0146504	0.0220079	0.50561	-0.0577851	0.0284843	4	0.927916	21761_300891	Morf4l1	Chr9 cM	Chr9:89973718-89996827(-)	mortality factor 4 like 1	Morf4l1	Chr8	NA	mortality factor 4 like 1
54131_292892	292892	54131	-0.0216221	0.0324831	0.50564	-0.0852877	0.0420436	4	0.927916	54131_292892	Irf3	Chr7 cM	Chr7:44647072-44652272(+)	interferon regulatory factor 3	Irf3	Chr1 q22	NA	interferon regulatory factor 3
17427_363093	363093	17427	-0.0305327	0.0458832	0.505767	-0.120462	0.0593968	4	0.927916	17427_363093	Mns1	Chr9 cM	Chr9:72345103-72366036(+)	meiosis-specific nuclear structural protein 1	Mns1	Chr8 q24	NA	meiosis-specific nuclear structural 1
13712_314436	314436	13712	-0.0213527	0.0320995	0.505921	-0.0842665	0.0415612	5	0.927916	13712_314436	Elk1	ChrX cM	ChrX:20799634-20816847(-)	ELK1, member of ETS oncogene family	Elk1	ChrX q11	NA	ETS transcription factor ELK1
330050_499979	499979	330050	0.0340075	0.0511373	0.506036	-0.0662198	0.134235	4	0.927916	330050_499979	Fam185a	Chr5 cM	Chr5:21629956-21687122(+)	family with sequence similarity 185, member A	Fam185a	Chr4 q11	NA	family with sequence similarity 185, member A
17865_296344	296344	17865	-0.0311897	0.0469023	0.506055	-0.123116	0.0607371	5	0.927916	17865_296344	Mybl2	Chr2 cM	Chr2:162896607-162926608(+)	myeloblastosis oncogene-like 2	Mybl2	Chr3 q42	NA	MYB proto-oncogene like 2
69239_501196	501196	69239	0.117312	0.176416	0.506067	-0.228457	0.463081	4	0.927916	69239_501196	Pdzph1	Chr17 cM	Chr17:59185803-59298370(-)	PDZ and pleckstrin homology domains 1	Pdzph1	Chr9 q36	NA	PDZ and pleckstrin homology domains 1
67136_311185	311185	67136	0.0153567	0.0230947	0.506085	-0.0299081	0.0606215	4	0.927916	67136_311185	Kbtbd4	Chr2 cM	Chr2:90735084-90740905(+)	kelch repeat and BTB (POZ) domain containing 4	Kbtbd4	Chr3 q24	NA	kelch repeat and BTB domain containing 4
75420_79049	79049	75420	0.0365207	0.0549275	0.506121	-0.0711351	0.144177	4	0.927916	75420_79049	Secisbp2	Chr13 cM	Chr13:51805733-51838080(+)	SECIS binding protein 2	Secisbp2	Chr17 p14	NA	SECIS binding protein 2
226089_309306	309306	226089	-0.0158652	0.0238632	0.506154	-0.0626361	0.0309058	4	0.927916	226089_309306	Ric1	Chr19 cM	Chr19:29499637-29583909(+)	RAB6A GEF complex partner 1	Ric1	Chr1 q52	NA	RIC1 homolog, RAB6A GEF complex partner 1
70103_100360077	100360077	70103	-0.0144522	0.0217451	0.506295	-0.0570719	0.0281675	4	0.927916	70103_100360077	Znhit1	Chr5 cM	Chr5:137011048-137016813(-)	zinc finger, HIT domain containing 1	Znhit1	Chr12	NA	zinc finger, HIT-type containing 1
170753_310233	310233	170753	-0.105094	0.158189	0.506461	-0.415139	0.204951	4	0.927916	170753_310233	Zfp704	Chr3 cM	Chr3:9492080-9675145(-)	zinc finger protein 704	Zfp704	Chr2 q23	NA	zinc finger protein 704
68090_171441	171441	68090	0.017653	0.0265765	0.506541	-0.0344359	0.0697419	5	0.927916	68090_171441	Yif1a	Chr19 cM	Chr19:5138566-5142907(+)	Yip1 interacting factor homolog A (S. cerevisiae)	Yif1a	Chr1 q43	NA	Yip1 interacting factor homolog A, membrane trafficking protein
216835_100147704	100147704	216835	0.0872751	0.1314	0.506566	-0.170264	0.344815	4	0.927916	216835_100147704	Usp43	Chr11 cM	Chr11:67745349-67812979(-)	ubiquitin specific peptidase 43	Usp43	Chr10 q24	NA	ubiquitin specific peptidase 43
26877_366064	366064	26877	0.0160974	0.0242431	0.506693	-0.0314183	0.0636131	5	0.927916	26877_366064	B3galt1	Chr2 cM	Chr2:67396215-67953033(+)	UDP-Gal:betaGlcNAc beta 1,3-galactosyltransferase, polypeptide 1	B3galt1	Chr3 q21	NA	Beta-1,3-galactosyltransferase 1
14676_89788	89788	14676	0.0797686	0.12014	0.506714	-0.155702	0.315239	4	0.927916	14676_89788	Gna15	Chr10 cM	Chr10:81338140-81360059(-)	guanine nucleotide binding protein, alpha 15	Gna15	Chr7 q11	NA	G protein subunit alpha 15
22719_499094	499094	22719	0.0177425	0.026725	0.50676	-0.0346375	0.0701225	4	0.927916	22719_499094	Zfp61	Chr7 cM	Chr7:23990464-24000657(-)	zinc finger protein 61	Zfp61	Chr1 q21	NA	zinc finger protein 61
21804_84574	84574	21804	-0.0697334	0.105041	0.506773	-0.275609	0.136143	5	0.927916	21804_84574	Tgfb1i1	Chr7 cM	Chr7:127845984-127854871(+)	transforming growth factor beta 1 induced transcript 1	Tgfb1i1	Chr1 q37	NA	transforming growth factor beta 1 induced transcript 1
18987_117058	117058	18987	0.0336903	0.0507726	0.506976	-0.0658221	0.133203	5	0.927916	18987_117058	Pou2f2	Chr7 cM	Chr7:24786769-24879151(-)	POU domain, class 2, transcription factor 2	Pou2f2	Chr1 q21	NA	POU class 2 homeobox 2
81500_291673	291673	81500	0.0182597	0.0275184	0.506981	-0.0356753	0.0721948	4	0.927916	81500_291673	Sil1	Chr18 cM	Chr18:35399449-35632443(-)	SIL1 nucleotide exchange factor	Sil1	Chr18 p11	NA	SIL1 nucleotide exchange factor
70099_295107	295107	70099	-0.0203949	0.0307401	0.507035	-0.0806445	0.0398547	4	0.927916	70099_295107	Smc4	Chr3 cM	Chr3:68912071-68941956(+)	structural maintenance of chromosomes 4	Smc4	Chr2 q32	NA	structural maintenance of chromosomes 4
381605_313234	313234	381605	0.063546	0.0957953	0.507105	-0.124209	0.251301	5	0.927916	381605_313234	Tbc1d2	Chr4 cM	Chr4:46604390-46650209(-)	TBC1 domain family, member 2	Tbc1d2	Chr5 q22	NA	TBC1 domain family, member 2
66398_245974	245974	66398	0.0324433	0.0489183	0.507193	-0.0634348	0.128322	4	0.927916	66398_245974	Commd5	Chr15 cM	Chr15:76784110-76785505(+)	COMM domain containing 5	Commd5	Chr7 q34	NA	COMM domain containing 5
66262_363292	363292	66262	-0.0230348	0.0347373	0.507258	-0.0911187	0.0450491	4	0.927916	66262_363292	Ing5	Chr1 cM	Chr1:93731687-93749823(+)	inhibitor of growth family, member 5	Ing5	Chr9 q36	NA	inhibitor of growth family, member 5
84653_287423	287423	84653	-0.13211	0.199233	0.507272	-0.5226	0.25838	5	0.927916	84653_287423	Hes7	Chr11 cM	Chr11:69011230-69014881(+)	hes family bHLH transcription factor 7	Hes7	Chr10 q24	NA	hes family bHLH transcription factor 7
75660_292787	292787	75660	0.0150106	0.0226436	0.50739	-0.02937	0.0593912	4	0.927916	75660_292787	Lin37	Chr7 cM	Chr7:30254866-30259263(-)	lin-37 DREAM MuvB core complex component	Lin37	Chr1 q21	NA	lin-37 DREAM MuvB core complex component
12053_303836	303836	12053	-0.0293269	0.0442411	0.507402	-0.116038	0.057384	5	0.927916	12053_303836	Bcl6	Chr16 cM	Chr16:23783802-23807602(-)	B cell leukemia/lymphoma 6	Bcl6	Chr11 q23	NA	BCL6, transcription repressor
76123_362021	362021	76123	-0.0343026	0.0517888	0.507743	-0.135807	0.0672016	4	0.927916	76123_362021	Gpsm2	Chr3 cM	Chr3:108585954-108629625(-)	G-protein signalling modulator 2 (AGS3-like, C. elegans)	Gpsm2	Chr2 q34	NA	G-protein signaling modulator 2
67880_171408	171408	67880	-0.0393233	0.0593741	0.507781	-0.155694	0.0770478	5	0.927916	67880_171408	Dcxr	Chr11 cM	Chr11:120616225-120618107(-)	dicarbonyl L-xylulose reductase	Dcxr	Chr10	NA	dicarbonyl and L-xylulose reductase
66136_361784	361784	66136	-0.0165472	0.0249919	0.507906	-0.0655303	0.032436	5	0.927916	66136_361784	Polr1h	Chr17 cM	Chr17:37265250-37269417(-)	RNA polymerase I subunit H	Polr1h	Chr20 p12	NA	RNA polymerase I subunit H
12803_25707	25707	12803	-0.0819566	0.123784	0.507911	-0.324569	0.160656	4	0.927916	12803_25707	Cntf	Chr19 cM	Chr19:12741024-12742996(-)	ciliary neurotrophic factor	Cntf	Chr1 q43	NA	ciliary neurotrophic factor
69806_287796	287796	69806	-0.0188161	0.02842	0.507924	-0.0745182	0.036886	5	0.927916	69806_287796	Slc39a11	Chr11 cM	Chr11:113135679-113540905(-)	solute carrier family 39 (metal ion transporter), member 11	Slc39a11	Chr10 q32.1	NA	solute carrier family 39, member 11
70118_288717	288717	70118	0.0285335	0.0431031	0.507982	-0.055947	0.113014	4	0.927916	70118_288717	Srrd	Chr5 cM	Chr5:112485258-112490906(-)	SRR1 domain containing	Srrd	Chr12	NA	SRR1 domain containing
57745_308420	308420	57745	0.0385224	0.0582026	0.508056	-0.0755526	0.152597	4	0.927916	57745_308420	Zfp112	Chr7 cM	Chr7:23811739-23827377(+)	zinc finger protein 112	Zfp112	Chr1 q21	NA	zinc finger protein 112
338372_500690	500690	338372	-0.032302	0.0488077	0.508085	-0.127963	0.0633593	4	0.927916	338372_500690	Map3k9	Chr12 cM	Chr12:81767784-81827949(-)	mitogen-activated protein kinase kinase kinase 9	Map3k9	Chr6 q24	NA	mitogen-activated protein kinase kinase kinase 9
69049_114020	114020	69049	0.112479	0.169967	0.508119	-0.22065	0.445608	4	0.927916	69049_114020	Nat8f5	Chr6 cM	Chr6:85794200-85797954(-)	N-acetyltransferase 8 (GCN5-related) family member 5	Nat8f5	Chr4 q34	NA	N-acetyltransferase 8 (GCN5-related) family member 5
12922_64680	64680	12922	-0.119563	0.180677	0.508131	-0.473685	0.234558	5	0.927916	12922_64680	Crhr2	Chr6 cM	Chr6:55067034-55110001(-)	corticotropin releasing hormone receptor 2	Crhr2	Chr4 q24	NA	corticotropin releasing hormone receptor 2
81703_116674	116674	81703	0.0183394	0.0277144	0.508145	-0.0359798	0.0726587	5	0.927916	81703_116674	Jdp2	Chr12 cM	Chr12:85645801-85686652(+)	Jun dimerization protein 2	Jdp2	Chr6 q31	NA	Jun dimerization protein 2
233328_308703	308703	233328	-0.0210779	0.0318769	0.508465	-0.0835554	0.0413996	4	0.927916	233328_308703	Lrrk1	Chr7 cM	Chr7:65908493-66038089(-)	leucine-rich repeat kinase 1	Lrrk1	Chr1 q22	NA	leucine-rich repeat kinase 1
72947_100169747	100169747	72947	-0.0192288	0.0290806	0.508468	-0.0762258	0.0377681	4	0.927916	72947_100169747	Phykpl	Chr11 cM	Chr11:51474751-51494091(+)	5-phosphohydroxy-L-lysine phospholyase	Phykpl	Chr10	NA	5-phosphohydroxy-L-lysine phospho-lyase
18744_683077	683077	18744	0.0231274	0.0349814	0.508525	-0.0454348	0.0916897	4	0.927916	18744_683077	Pja1	ChrX cM	ChrX:98509340-98514874(-)	praja ring finger ubiquitin ligase 1	Pja1	ChrX	NA	praja ring finger ubiquitin ligase 1
30840_362941	362941	30840	-0.0405909	0.0613961	0.508529	-0.160925	0.0797433	4	0.927916	30840_362941	Fbxl6	Chr15 cM	Chr15:76419923-76422946(-)	F-box and leucine-rich repeat protein 6	Fbxl6	Chr7 q34	NA	F-box and leucine-rich repeat protein 6
12181_300050	300050	12181	0.032073	0.0485246	0.508635	-0.0630333	0.127179	5	0.927916	12181_300050	Bop1	Chr15 cM	Chr15:76337188-76361449(-)	block of proliferation 1	Bop1	Chr7 q34	NA	BOP1 ribosomal biogenesis factor
108086_304294	304294	108086	0.0220211	0.0333204	0.508683	-0.0432856	0.0873279	4	0.927916	108086_304294	Rnf216	Chr5 cM	Chr5:142976648-143098749(-)	ring finger protein 216	Rnf216	Chr12 p11	NA	ring finger protein 216
17904_685867	685867	17904	-0.0234739	0.035525	0.50876	-0.0931015	0.0461538	4	0.927916	17904_685867	Myl6	Chr10 cM	Chr10:128326728-128329755(-)	myosin, light polypeptide 6, alkali, smooth muscle and non-muscle	Myl6	Chr7 q11	NA	myosin light chain 6
12460_84485	84485	12460	0.0143709	0.0217488	0.508762	-0.0282559	0.0569977	5	0.927916	12460_84485	Ccs	Chr19 cM	Chr19:4875394-4889360(-)	copper chaperone for superoxide dismutase	Ccs	Chr1 q43	NA	copper chaperone for superoxide dismutase
66997_287772	287772	66997	0.036767	0.05566	0.508892	-0.0723247	0.145859	4	0.927916	66997_287772	Psmd12	Chr11 cM	Chr11:107370354-107388862(+)	proteasome (prosome, macropain) 26S subunit, non-ATPase, 12	Psmd12	Chr10 q32.1	NA	proteasome 26S subunit, non-ATPase 12
226412_304763	304763	226412	0.025178	0.0381182	0.508917	-0.0495323	0.0998883	5	0.927916	226412_304763	R3hdm1	Chr1 cM	Chr1:128031038-128165473(+)	R3H domain containing 1	R3hdm1	Chr13 q13	NA	R3H domain containing 1
13486_289881	289881	13486	0.0198062	0.029987	0.508939	-0.0389673	0.0785797	4	0.927916	13486_289881	Dr1	Chr5 cM	Chr5:108416763-108428387(+)	down-regulator of transcription 1	Dr1	Chr14 p22	NA	down-regulator of transcription 1
66840_360682	360682	66840	-0.0150747	0.0228237	0.508941	-0.0598083	0.0296588	4	0.927916	66840_360682	Wdr45b	Chr11 cM	Chr11:121218050-121245271(-)	WD repeat domain 45B	Wdr45b	Chr10 q32.3	NA	WD repeat domain 45B
53332_317296	317296	53332	0.0277337	0.0419917	0.508961	-0.0545686	0.110036	5	0.927916	53332_317296	Mtmr1	ChrX cM	ChrX:70408366-70462802(+)	myotubularin related protein 1	Mtmr1	Chr18 p13	NA	myotubularin related protein 1
56016_308632	308632	56016	0.0255208	0.0386548	0.50911	-0.0502412	0.101283	5	0.927916	56016_308632	Hebp2	Chr10 cM	Chr10:18415871-18421824(-)	heme binding protein 2	Hebp2	Chr1 p12	NA	heme binding protein 2
77938_309060	309060	77938	0.0119889	0.0181625	0.509197	-0.023609	0.0475867	4	0.927916	77938_309060	Fam53b	Chr7 cM	Chr7:132313811-132415615(-)	family with sequence similarity 53, member B	Fam53b	Chr1 q41	NA	family with sequence similarity 53, member B
75747_315427	315427	75747	-0.0568184	0.0860909	0.509266	-0.225554	0.111917	4	0.927916	75747_315427	Sesn3	Chr9 cM	Chr9:14187597-14237430(+)	sestrin 3	Sesn3	Chr8 q12	NA	sestrin 3
23955_306252	306252	23955	0.0168899	0.0255924	0.509281	-0.0332703	0.0670501	5	0.927916	23955_306252	Nek4	Chr14 cM	Chr14:30673334-30710778(+)	NIMA (never in mitosis gene a)-related expressed kinase 4	Nek4	Chr16 p16	NA	NIMA-related kinase 4
226844_108348225	108348225	226844	-0.0148207	0.0224581	0.509301	-0.0588378	0.0291964	4	0.927916	226844_108348225	Flvcr1	Chr1 cM	Chr1:190738044-190758355(-)	feline leukemia virus subgroup C cellular receptor 1	Flvcr1	Chr13	NA	FLVCR heme transporter 1
28075_315160	315160	28075	-0.0200878	0.0304545	0.509511	-0.0797774	0.0396019	4	0.927916	28075_315160	Desi1	Chr15 cM	Chr15:81876724-81900424(-)	desumoylating isopeptidase 1	Desi1	Chr7 q34	NA	desumoylating isopeptidase 1
15894_25464	25464	15894	-0.0300108	0.0455046	0.509568	-0.119198	0.0591766	5	0.927916	15894_25464	Icam1	Chr9 cM	Chr9:20927281-20940113(+)	intercellular adhesion molecule 1	Icam1	Chr8 q13	NA	intercellular adhesion molecule 1
17350_81685	81685	17350	-0.017822	0.0270443	0.509901	-0.0708278	0.0351838	5	0.927916	17350_81685	Mlh1	Chr9 cM	Chr9:111057296-111100854(-)	mutL homolog 1	Mlh1	Chr8 q32	NA	mutL homolog 1
225655_690253	690253	225655	-0.0400069	0.0607247	0.510009	-0.159025	0.0790113	4	0.927916	225655_690253	Prelid3a	Chr18 cM	Chr18:67597936-67612905(+)	PRELI domain containing 3A	Prelid3a	Chr18 q12.1	NA	PRELI domain containing 3A
56421_60416	60416	56421	-0.0733545	0.111374	0.510132	-0.291643	0.144934	4	0.927916	56421_60416	Pfkp	Chr13 cM	Chr13:6629804-6698813(-)	phosphofructokinase, platelet	Pfkp	Chr17 q12.2	NA	phosphofructokinase, platelet
30927_307919	307919	30927	-0.139904	0.212422	0.510144	-0.556244	0.276436	4	0.927916	30927_307919	Snai3	Chr8 cM	Chr8:123180947-123187472(-)	snail family zinc finger 3	Snai3	Chr19 q12	NA	snail family transcriptional repressor 3
93884_108348233	108348233	93884	0.0565635	0.0858969	0.510214	-0.111791	0.224918	4	0.927916	93884_108348233	Pcdhb13	Chr18 cM	Chr18:37575570-37579262(+)	protocadherin beta 13	Pcdhb6l	Chr18	NA	protocadherin beta-6-like
29871_362581	362581	29871	-0.0442899	0.067276	0.510325	-0.176148	0.0875686	4	0.927916	29871_362581	Scmh1	Chr4 cM	Chr4:120262478-120387383(+)	sex comb on midleg homolog 1	Scmh1	Chr5 q36	NA	Scm polycomb group protein homolog 1
231051_502710	502710	231051	-0.0583037	0.0885726	0.510372	-0.231903	0.115295	4	0.927916	231051_502710	Kmt2c	Chr5 cM	Chr5:25476796-25703781(-)	lysine (K)-specific methyltransferase 2C	Kmt2c	Chr4 q11	NA	lysine methyltransferase 2C
68842_499016	499016	68842	-0.0789577	0.119955	0.510393	-0.314066	0.156151	4	0.927916	68842_499016	Tulp4	Chr17 cM	Chr17:6156528-6290912(+)	tubby like protein 4	Tulp4	Chr1 q11	NA	TUB like protein 4
13560_681359	681359	13560	-0.0183548	0.0278867	0.510415	-0.0730117	0.0363021	4	0.927916	13560_681359	E4f1	Chr17 cM	Chr17:24662752-24674366(-)	E4F transcription factor 1	E4f1	Chr10 q12	NA	E4F transcription factor 1
13797_499380	499380	13797	0.0243152	0.036948	0.510478	-0.0481015	0.0967319	4	0.927916	13797_499380	Emx2	Chr19 cM	Chr19:59447122-59453789(+)	empty spiracles homeobox 2	Emx2	Chr1 q55	NA	empty spiracles homeobox 2
381413_117257	117257	381413	0.0992203	0.150784	0.510518	-0.19631	0.394751	5	0.927916	381413_117257	Gpr176	Chr2 cM	Chr2:118107591-118203900(-)	G protein-coupled receptor 176	Gpr176	Chr3 q35	NA	G protein-coupled receptor 176
19385_360739	360739	19385	0.015336	0.023306	0.51052	-0.030343	0.061015	4	0.927916	19385_360739	Ranbp1	Chr16 cM	Chr16:18057843-18066558(-)	RAN binding protein 1	Ranbp1	Chr11 q23	NA	RAN binding protein 1
67893_308602	308602	67893	-0.0697109	0.105946	0.510546	-0.27736	0.137939	4	0.927916	67893_308602	Tmem86a	Chr7 cM	Chr7:46700388-46704524(+)	transmembrane protein 86A	Tmem86a	Chr1 q22	NA	transmembrane protein 86A
22619_363045	363045	22619	0.0376643	0.057247	0.510586	-0.0745378	0.149866	5	0.927916	22619_363045	Siae	Chr9 cM	Chr9:37525117-37559554(+)	sialic acid acetylesterase	Siae	Chr8 q21	NA	sialic acid acetylesterase
213006_498228	498228	213006	-0.0499411	0.0759432	0.510788	-0.198787	0.0989049	4	0.927916	213006_498228	Mfsd4a	Chr1 cM	Chr1:131950544-131995800(-)	major facilitator superfamily domain containing 4A	Mfsd4a	Chr13 q13	NA	major facilitator superfamily domain containing 4A
170755_171498	171498	170755	-0.0710014	0.107992	0.51088	-0.282662	0.140659	5	0.927916	170755_171498	Sgk3	Chr1 cM	Chr1:9868332-9971070(+)	serum/glucocorticoid regulated kinase 3	Sgk3	Chr5	NA	serum/glucocorticoid regulated kinase family, member 3
194590_363466	363466	194590	0.0364582	0.0554541	0.510893	-0.0722299	0.145146	4	0.927916	194590_363466	Reps2	ChrX cM	ChrX:161194950-161426645(-)	RALBP1 associated Eps domain containing protein 2	Reps2	ChrX q14	NA	RALBP1 associated Eps domain containing 2
68539_361732	361732	68539	0.0406618	0.061854	0.510934	-0.0805698	0.161893	5	0.927916	68539_361732	Tmem109	Chr19 cM	Chr19:10848021-10859107(-)	transmembrane protein 109	Tmem109	Chr1 q43	NA	transmembrane protein 109
239368_681820	681820	239368	0.0564788	0.0859189	0.510955	-0.111919	0.224877	4	0.927916	239368_681820	Erich5	Chr15 cM	Chr15:34453458-34474038(+)	glutamate rich 5	Erich5	Chr7	NA	glutamate-rich 5
19699_24718	24718	19699	-0.0168559	0.0256442	0.510989	-0.0671176	0.0334058	5	0.927916	19699_24718	Reln	Chr5 cM	Chr5:22089452-22549700(-)	reelin	Reln	Chr4 q11	NA	reelin
98711_353252	353252	98711	-0.0231736	0.0352592	0.511029	-0.0922803	0.0459331	4	0.927916	98711_353252	Rdh10	Chr1 cM	Chr1:16176106-16202774(+)	retinol dehydrogenase 10 (all-trans)	Rdh10	Chr5 q11	NA	retinol dehydrogenase 10
54198_684097	684097	54198	-0.0209471	0.0318785	0.511122	-0.0834278	0.0415336	4	0.927916	54198_684097	Snx3	Chr10 cM	Chr10:42378050-42411365(+)	sorting nexin 3	Snx3	Chr20	NA	sorting nexin 3
241274_246246	246246	241274	-0.0317951	0.0483881	0.511126	-0.126634	0.0630438	5	0.927916	241274_246246	Pnpla7	Chr2 cM	Chr2:24866045-24944069(+)	patatin-like phospholipase domain containing 7	Pnpla7	Chr3 p13	NA	patatin-like phospholipase domain containing 7
102122_307652	307652	102122	0.0363338	0.0553041	0.511192	-0.0720602	0.144728	4	0.927916	102122_307652	Psme3ip1	Chr8 cM	Chr8:95301568-95328483(-)	proteasome activator subunit 3 interacting protein 1	Psme3ip1	Chr19 p13	NA	proteasome activator subunit 3 interacting protein 1
234695_307797	307797	234695	0.0224977	0.0342528	0.511301	-0.0446366	0.089632	4	0.927916	234695_307797	Carmil2	Chr8 cM	Chr8:106412906-106424819(+)	capping protein regulator and myosin 1 linker 2	Carmil2	Chr19 q12	NA	capping protein regulator and myosin 1 linker 2
320139_246781	246781	320139	-0.111039	0.169082	0.511362	-0.442435	0.220356	4	0.927916	320139_246781	Ptpn7	Chr1 cM	Chr1:135060438-135073055(+)	protein tyrosine phosphatase, non-receptor type 7	Ptpn7	Chr13 q13	NA	protein tyrosine phosphatase, non-receptor type 7
69583_287437	287437	69583	-0.0607427	0.0925412	0.511576	-0.24212	0.120635	4	0.927916	69583_287437	Tnfsf13	Chr11 cM	Chr11:69573672-69576610(-)	tumor necrosis factor (ligand) superfamily, member 13	Tnfsf13	Chr10 q24	NA	TNF superfamily member 13
66362_313243	313243	66362	0.031853	0.0485327	0.511618	-0.0632693	0.126975	4	0.927916	66362_313243	Exosc3	Chr4 cM	Chr4:45316613-45320616(-)	exosome component 3	Exosc3	Chr5 q22	NA	exosome component 3
50934_84551	84551	50934	-0.0575731	0.087757	0.511791	-0.229574	0.114427	5	0.927916	50934_84551	Slc7a8	Chr14 cM	Chr14:54959672-55019343(-)	solute carrier family 7 (cationic amino acid transporter, y+ system), member 8	Slc7a8	Chr15 p13	NA	solute carrier family 7 member 8
170729_366951	366951	170729	0.0218892	0.0333652	0.511793	-0.0435055	0.0872838	5	0.927916	170729_366951	Scrt1	Chr15 cM	Chr15:76400403-76406329(-)	scratch family zinc finger 1	Scrt1	Chr7 q34	NA	scratch family transcriptional repressor 1
23970_124461	124461	23970	-0.0173094	0.0263858	0.511817	-0.0690245	0.0344058	5	0.927916	23970_124461	Pacsin2	Chr15 cM	Chr15:83259808-83348807(-)	protein kinase C and casein kinase substrate in neurons 2	Pacsin2	Chr7 q34	NA	protein kinase C and casein kinase substrate in neurons 2
102058_245709	245709	102058	-0.0348131	0.0530701	0.511835	-0.138829	0.0692024	4	0.927916	102058_245709	Exoc8	Chr8 cM	Chr8:125619847-125624444(-)	exocyst complex component 8	Exoc8	Chr19 q12	NA	exocyst complex component 8
269338_362199	362199	269338	0.0264272	0.0403007	0.511984	-0.0525607	0.105415	4	0.927916	269338_362199	Vps39	Chr2 cM	Chr2:120146942-120183618(-)	VPS39 HOPS complex subunit	Vps39	Chr3 q35	NA	VPS39 subunit of HOPS complex
75616_100359861	100359861	75616	0.0150007	0.0228776	0.512019	-0.0298385	0.05984	4	0.927916	75616_100359861	Smim15	Chr13 cM	Chr13:108181008-108185680(+)	small integral membrane protein 15	Smim15	Chr2	NA	small integral membrane protein 15
385668_498065	498065	385668	0.0323474	0.0493397	0.512078	-0.0643567	0.129051	4	0.927916	385668_498065	Lca5l	Chr16 cM	Chr16:95959606-95993457(-)	Leber congenital amaurosis 5-like	Lca5l	Chr11 q11	NA	lebercilin LCA5 like
69694_690068	690068	69694	0.0402286	0.0613615	0.512082	-0.0800378	0.160495	4	0.927916	69694_690068	Tatdn1	Chr15 cM	Chr15:58762004-58805587(-)	TatD DNase domain containing 1	Tatdn1	Chr7 q33	NA	TatD DNase domain containing 1
93734_100362572	100362572	93734	0.0322071	0.0491418	0.512215	-0.064109	0.128523	4	0.927916	93734_100362572	Mpv17l	Chr16 cM	Chr16:13721025-13767483(+)	Mpv17 transgene, kidney disease mutant-like	Mpv17l	Chr10	NA	MPV17 mitochondrial inner membrane protein like
70225_301432	301432	70225	0.0159089	0.0242765	0.512261	-0.0316721	0.0634898	5	0.927916	70225_301432	Ppil3	Chr1 cM	Chr1:58470153-58484645(-)	peptidylprolyl isomerase (cyclophilin)-like 3	Ppil3	Chr9 q31	NA	peptidylprolyl isomerase like 3
71617_103689959	103689959	71617	0.0408973	0.0624151	0.512309	-0.081434	0.163229	4	0.927916	71617_103689959	Armh3	Chr19 cM	Chr19:45805803-45986927(-)	armadillo-like helical domain containing 3	Armh3	Chr1	NA	armadillo-like helical domain containing 3
226251_307989	307989	226251	0.0191692	0.0292604	0.512387	-0.0381802	0.0765187	5	0.927917	226251_307989	Ablim1	Chr19 cM	Chr19:57021165-57303351(-)	actin-binding LIM protein 1	Ablim1	Chr1 q55	NA	actin-binding LIM protein 1
228012_311118	311118	228012	0.013147	0.0200746	0.512527	-0.0261985	0.0524925	5	0.928029	228012_311118	Tlk1	Chr2 cM	Chr2:70542751-70656072(-)	tousled-like kinase 1	Tlk1	Chr3 q22	NA	tousled-like kinase 1
17686_499505	499505	17686	0.020479	0.0312858	0.51274	-0.0408401	0.0817981	4	0.928272	17686_499505	Msh3	Chr13 cM	Chr13:92348386-92491513(-)	mutS homolog 3	Msh3	Chr2 q12	NA	mutS homolog 3
320844_316003	316003	320844	0.0977176	0.14941	0.513098	-0.195122	0.390557	4	0.928455	320844_316003	Amigo3	Chr9 cM	Chr9:107930358-107932900(+)	adhesion molecule with Ig like domain 3	Amigo3	Chr8 q32	NA	adhesion molecule with Ig like domain 3
230959_687031	687031	230959	0.0181364	0.0277423	0.513277	-0.0362376	0.0725104	4	0.928455	230959_687031	Ajap1	Chr4 cM	Chr4:153457678-153567268(-)	adherens junction associated protein 1	Ajap1	Chr5	NA	adherens junctions associated protein 1
68695_308758	308758	68695	-0.0279598	0.0427721	0.51331	-0.111792	0.055872	4	0.928455	68695_308758	Hddc3	Chr7 cM	Chr7:79992822-79996464(+)	HD domain containing 3	Hddc3	Chr1 q31	NA	HD domain containing 3
230935_362666	362666	230935	0.0230084	0.035212	0.513482	-0.0460058	0.0920226	5	0.928455	230935_362666	Dnajc11	Chr4 cM	Chr4:152018177-152066416(+)	DnaJ heat shock protein family (Hsp40) member C11	Dnajc11	Chr5 q36	NA	DnaJ heat shock protein family (Hsp40) member C11
20742_305614	305614	20742	-0.0244205	0.0373741	0.513493	-0.0976723	0.0488313	4	0.928455	20742_305614	Sptbn1	Chr11 cM	Chr11:30049395-30218175(-)	spectrin beta, non-erythrocytic 1	Sptbn1	Chr14 q22	NA	spectrin, beta, non-erythrocytic 1
17193_680915	680915	17193	0.0228429	0.0349604	0.513504	-0.0456783	0.091364	4	0.928455	17193_680915	Mbd4	Chr6 cM	Chr6:115817658-115830332(-)	methyl-CpG binding domain protein 4	Mbd4	Chr4 q42	NA	methyl-CpG binding domain 4 DNA glycosylase
21925_296369	296369	21925	0.0584802	0.0895127	0.513552	-0.116962	0.233922	5	0.928455	21925_296369	Tnnc2	Chr2 cM	Chr2:164619081-164621654(-)	troponin C2, fast	Tnnc2	Chr3 q42	NA	troponin C2, fast skeletal type
382236_317213	317213	382236	-0.0716157	0.10965	0.513673	-0.286526	0.143294	4	0.928455	382236_317213	Brwd3	ChrX cM	ChrX:107780622-107877978(-)	bromodomain and WD repeat domain containing 3	Brwd3	ChrX q22	NA	bromodomain and WD repeat domain containing 3
108159_290802	290802	108159	0.019787	0.030299	0.513718	-0.0395979	0.0791719	4	0.928455	108159_290802	Ubxn8	Chr8 cM	Chr8:34109614-34131995(-)	UBX domain protein 8	Ubxn8	Chr16 q12.3	NA	UBX domain protein 8
23887_29566	29566	23887	-0.0612503	0.0938068	0.513794	-0.245108	0.122608	4	0.928455	23887_29566	Ggt5	Chr10 cM	Chr10:75425174-75453034(+)	gamma-glutamyltransferase 5	Ggt5	Chr20	NA	gamma-glutamyltransferase 5
236900_296849	296849	236900	-0.0244058	0.0373803	0.513817	-0.0976699	0.0488582	4	0.928455	236900_296849	Pdk3	ChrX cM	ChrX:92808213-92875807(-)	pyruvate dehydrogenase kinase, isoenzyme 3	Pdk3	ChrX q22	NA	pyruvate dehydrogenase kinase 3
14884_361580	361580	14884	0.0268252	0.0410908	0.513868	-0.0537114	0.107362	5	0.928455	14884_361580	Gtf2h1	Chr7 cM	Chr7:46445527-46473224(+)	general transcription factor II H, polypeptide 1	Gtf2h1	Chr1 q22	NA	general transcription factor IIH subunit 1
118449_499702	499702	118449	0.0330786	0.0506763	0.513921	-0.0662451	0.132402	4	0.928455	118449_499702	Synpo2	Chr3 cM	Chr3:122870168-123029798(-)	synaptopodin 2	Synpo2	Chr2 q42	NA	synaptopodin 2
235402_315691	315691	235402	0.0448384	0.0686952	0.51394	-0.0898017	0.179478	4	0.928455	235402_315691	Lingo1	Chr9 cM	Chr9:56525759-56703752(-)	leucine rich repeat and Ig domain containing 1	Lingo1	Chr8 q24	NA	leucine rich repeat and Ig domain containing 1
228836_286930	286930	228836	0.0143049	0.0219198	0.514012	-0.0286571	0.057267	5	0.928455	228836_286930	Dlgap4	Chr2 cM	Chr2:156455625-156606283(+)	DLG associated protein 4	Dlgap4	Chr3 q42	NA	DLG associated protein 4
12563_25409	25409	12563	-0.127285	0.195155	0.514257	-0.509781	0.255212	5	0.928536	12563_25409	Cdh6	Chr15 cM	Chr15:13028787-13173761(-)	cadherin 6	Cdh6	Chr2 q16	NA	cadherin 6
17118_25603	25603	17118	0.0167061	0.0256152	0.514276	-0.0334987	0.0669108	4	0.928536	17118_25603	Marcks	Chr10 cM	Chr10:37009371-37014916(-)	myristoylated alanine rich protein kinase C substrate	Marcks	Chr20	NA	myristoylated alanine rich protein kinase C substrate
13860_312812	312812	13860	0.0195718	0.0300107	0.514298	-0.0392482	0.0783917	4	0.928536	13860_312812	Eps8	Chr6 cM	Chr6:137454243-137626395(-)	epidermal growth factor receptor pathway substrate 8	Eps8	Chr4 q44	NA	epidermal growth factor receptor pathway substrate 8
18673_25344	25344	18673	-0.0147248	0.0225824	0.51437	-0.0589855	0.0295359	4	0.928536	18673_25344	Phb1	Chr11 cM	Chr11:95557783-95571599(+)	prohibitin 1	Phb1	Chr10	NA	prohibitin 1
260299_365216	365216	260299	-0.0152455	0.0233962	0.514644	-0.0611012	0.0306102	5	0.92889	260299_365216	Cadm4	Chr7 cM	Chr7:24181448-24203958(+)	cell adhesion molecule 4	Cadm4	Chr1 q21	NA	cell adhesion molecule 4
16564_300158	300158	16564	0.0207975	0.0319326	0.514857	-0.0417892	0.0833841	5	0.929019	16564_300158	Kif21a	Chr15 cM	Chr15:90817479-90934151(-)	kinesin family member 21A	Kif21a	Chr7 q35	NA	kinesin family member 21A
101685_100365259	100365259	101685	0.020091	0.0308506	0.514895	-0.0403751	0.080557	4	0.929019	101685_100365259	Spty2d1	Chr7 cM	Chr7:46640144-46658159(-)	SPT2 chromatin protein domain containing 1	Spty2d1	Chr1	NA	SPT2 chromatin protein domain containing 1
110213_24822	24822	110213	-0.0144855	0.022246	0.51495	-0.0580868	0.0291158	4	0.929019	110213_24822	Tmbim6	Chr15 cM	Chr15:99290828-99307930(+)	transmembrane BAX inhibitor motif containing 6	Tmbim6	Chr7 q36	NA	transmembrane BAX inhibitor motif containing 6
67458_287177	287177	67458	0.0207001	0.0318084	0.515193	-0.0416432	0.0830434	4	0.929131	67458_287177	Ergic1	Chr17 cM	Chr17:26780463-26875908(+)	endoplasmic reticulum-golgi intermediate compartment 1	Ergic1	Chr10 q12	NA	endoplasmic reticulum-golgi intermediate compartment 1
12334_29154	29154	12334	-0.0136026	0.0209052	0.515254	-0.054576	0.0273709	5	0.929131	12334_29154	Capn2	Chr1 cM	Chr1:182294825-182345173(-)	calpain 2	Capn2	Chr13 q26	NA	calpain 2
217201_303552	303552	217201	0.0270982	0.0416744	0.515539	-0.0545821	0.108779	4	0.929131	217201_303552	Rundc1	Chr11 cM	Chr11:101315910-101326492(+)	RUN domain containing 1	Rundc1	Chr10 q31	NA	RUN domain containing 1
72022_300713	300713	72022	0.0458785	0.0705621	0.515572	-0.0924208	0.184178	4	0.929131	72022_300713	Slc35f2	Chr9 cM	Chr9:53678822-53725438(+)	solute carrier family 35, member F2	Slc35f2	Chr8 q24	NA	solute carrier family 35, member F2
19193_303272	303272	19193	-0.267423	0.411311	0.51558	-1.07358	0.53873	5	0.929131	19193_303272	Pipox	Chr11 cM	Chr11:77771440-77784698(-)	pipecolic acid oxidase	Pipox	Chr10 q25	NA	pipecolic acid and sarcosine oxidase
68777_313529	313529	68777	-0.0807696	0.124242	0.515627	-0.324279	0.16274	4	0.929131	68777_313529	Tmem53	Chr4 cM	Chr4:117109148-117125779(+)	transmembrane protein 53	Tmem53	Chr5 q36	NA	transmembrane protein 53
18679_64561	64561	18679	-0.0214774	0.033046	0.515743	-0.0862464	0.0432917	4	0.929131	18679_64561	Phka1	ChrX cM	ChrX:101557581-101687852(-)	phosphorylase kinase alpha 1	Phka1	ChrX q22	NA	phosphorylase kinase regulatory subunit alpha 1
70383_691853	691853	70383	0.0137514	0.0211755	0.51608	-0.0277519	0.0552546	4	0.929131	70383_691853	Cox10	Chr11 cM	Chr11:63853453-63970294(-)	heme A:farnesyltransferase cytochrome c oxidase assembly factor 10	Cox10	Chr10 q23	NA	cytochrome c oxidase assembly factor heme A:farnesyltransferase COX10
11474_171009	171009	11474	-0.0786562	0.121147	0.516169	-0.3161	0.158788	4	0.929131	11474_171009	Actn3	Chr19 cM	Chr19:4911244-4927937(-)	actinin alpha 3	Actn3	Chr1 q43	NA	actinin alpha 3
68877_315093	315093	68877	-0.025815	0.0397734	0.516305	-0.10377	0.0521395	4	0.929131	68877_315093	Maf1	Chr15 cM	Chr15:76235494-76238578(+)	MAF1 homolog, negative regulator of RNA polymerase III	Maf1	Chr7 q34	NA	MAF1 homolog, negative regulator of RNA polymerase III
18039_83613	83613	18039	-0.0450433	0.0694268	0.516475	-0.181117	0.0910307	5	0.929131	18039_83613	Nefl	Chr14 cM	Chr14:68321312-68326544(+)	neurofilament, light polypeptide	Nefl	Chr15 p12	NA	neurofilament light chain
11829_25293	25293	11829	-0.0651688	0.100449	0.516484	-0.262045	0.131708	5	0.929131	11829_25293	Aqp4	Chr18 cM	Chr18:15522553-15544039(-)	aquaporin 4	Aqp4	Chr18 p13	NA	aquaporin 4
238037_500623	500623	238037	0.0356959	0.0550324	0.516575	-0.0721657	0.143558	4	0.929131	238037_500623	Wdcp	Chr12 cM	Chr12:4893303-4910043(+)	WD repeat and coiled coil containing	Wdcp	Chr6 q14	NA	WD repeat and coiled coil containing
26395_170851	170851	26395	0.0246467	0.0380066	0.516672	-0.0498449	0.0991383	5	0.929131	26395_170851	Map2k1	Chr9 cM	Chr9:64093051-64160887(-)	mitogen-activated protein kinase kinase 1	Map2k1	Chr8 q24	NA	mitogen activated protein kinase kinase 1
16658_54264	54264	16658	-0.0203114	0.031325	0.51672	-0.0817073	0.0410845	5	0.929131	16658_54264	Mafb	Chr2 cM	Chr2:160205623-160208985(-)	MAF bZIP transcription factor B	Mafb	Chr3 q42	NA	MAF bZIP transcription factor B
276852_287798	287798	276852	-0.014785	0.0228044	0.516765	-0.0594809	0.0299109	4	0.929131	276852_287798	D11Wsu47e	Chr11 cM	Chr11:113575238-113585473(+)	DNA segment, Chr 11, Wayne State University 47, expressed	MGC95210	Chr10 q32.1	NA	hypothetical LOC287798
78523_310653	310653	78523	0.0129369	0.019962	0.516936	-0.0261879	0.0520616	5	0.929131	78523_310653	Mrpl9	Chr3 cM	Chr3:94350461-94356015(+)	mitochondrial ribosomal protein L9	mrpl9	Chr2 q34	NA	mitochondrial ribosomal protein L9
14282_100360880	100360880	14282	-0.105405	0.162655	0.516965	-0.424203	0.213392	5	0.929131	14282_100360880	Fosb	Chr7 cM	Chr7:19036621-19043970(-)	FBJ osteosarcoma oncogene B	Fosb	Chr1	NA	FosB proto-oncogene, AP-1 transcription factor subunit
17389_65205	65205	17389	0.0612623	0.0945453	0.517006	-0.124043	0.246568	5	0.929131	17389_65205	Mmp16	Chr4 cM	Chr4:17853072-18117479(+)	matrix metallopeptidase 16	Mmp16	Chr5 q13	NA	matrix metallopeptidase 16
68828_362606	362606	68828	-0.0230024	0.0355149	0.517189	-0.0926104	0.0466055	5	0.929131	68828_362606	Sync	Chr4 cM	Chr4:129181410-129202352(+)	syncoilin	Sync	Chr5 q36	NA	syncoilin, intermediate filament protein
260302_360658	360658	260302	-0.0121381	0.0187461	0.517309	-0.0488797	0.0246036	4	0.929131	260302_360658	Gga3	Chr11 cM	Chr11:115475081-115494877(-)	golgi associated, gamma adaptin ear containing, ARF binding protein 3	Gga3	Chr10 q32.1	NA	golgi associated, gamma adaptin ear containing, ARF binding protein 3
27364_303306	303306	27364	0.0204228	0.0315443	0.517351	-0.0414028	0.0822485	5	0.929131	27364_303306	Srr	Chr11 cM	Chr11:74797185-74816774(-)	serine racemase	Srr	Chr10 q24	NA	serine racemase
16475_85265	85265	16475	0.112308	0.173471	0.517364	-0.22769	0.452305	4	0.929131	16475_85265	Ajuba	Chr14 cM	Chr14:54804929-54815015(-)	ajuba LIM protein	Ajuba	Chr15 p13	NA	ajuba LIM protein
67694_313365	313365	67694	0.037263	0.0575612	0.517397	-0.0755549	0.150081	5	0.929131	67694_313365	Ift74	Chr4 cM	Chr4:94502728-94581466(+)	intraflagellar transport 74	Ift74	Chr5 q33	NA	intraflagellar transport 74
110078_25739	25739	110078	-0.0212565	0.032837	0.517416	-0.085616	0.0431029	5	0.929131	110078_25739	Pygb	Chr2 cM	Chr2:150628716-150673668(+)	brain glycogen phosphorylase	Pygb	Chr3 q41	NA	glycogen phosphorylase B
381626_362297	362297	381626	-0.0257055	0.0397144	0.517464	-0.103544	0.0521332	4	0.929131	381626_362297	Rbm33	Chr5 cM	Chr5:28522119-28624237(+)	RNA binding motif protein 33	Rbm33	Chr4 q11	NA	RNA binding motif protein 33
72003_66030	66030	72003	0.0527705	0.0815393	0.517516	-0.107044	0.212585	5	0.929131	72003_66030	Synpr	Chr14 cM	Chr14:8854294-9184983(-)	synaptoporin	Synpr	Chr15 p16-p15	NA	synaptoporin
140546_313535	313535	140546	0.0171186	0.0264544	0.517569	-0.0347312	0.0689683	4	0.929131	140546_313535	Eri3	Chr4 cM	Chr4:117407562-117531494(+)	exoribonuclease 3	Eri3	Chr5 q36	NA	ERI1 exoribonuclease family member 3
72306_502764	502764	72306	-0.013768	0.0212797	0.517633	-0.0554755	0.0279396	4	0.929131	72306_502764	Zfp777	Chr6 cM	Chr6:48001122-48025845(-)	zinc finger protein 777	Zfp777	Chr4 q24	NA	zinc finger protein 777
20935_303076	303076	20935	0.0166026	0.0256626	0.517659	-0.0336952	0.0669005	4	0.929131	20935_303076	Surf6	Chr2 cM	Chr2:26780430-26792899(-)	surfeit gene 6	Surf6	Chr3 p13	NA	surfeit 6
235330_300696	300696	235330	-0.0252612	0.0390481	0.517679	-0.101794	0.0512716	4	0.929131	235330_300696	Ttc12	Chr9 cM	Chr9:49348263-49397525(-)	tetratricopeptide repeat domain 12	Ttc12	Chr8 q23	NA	tetratricopeptide repeat domain 12
24088_310553	310553	24088	0.08902	0.137611	0.517698	-0.180692	0.358732	4	0.929131	24088_310553	Tlr2	Chr3 cM	Chr3:83743579-83749045(-)	toll-like receptor 2	Tlr2	Chr2 q34	NA	toll-like receptor 2
210297_680591	680591	210297	-0.0184604	0.0285463	0.517837	-0.07441	0.0374893	4	0.929131	210297_680591	Lrch2	ChrX cM	ChrX:146253371-146337077(-)	leucine-rich repeats and calponin homology (CH) domain containing 2	Lrch2	ChrX q34	NA	leucine rich repeats and calponin homology domain containing 2
13924_64576	64576	13924	-0.111975	0.173187	0.517919	-0.451415	0.227465	4	0.929131	13924_64576	Ptprv	Chr1 cM	Chr1:135036236-135060313(-)	protein tyrosine phosphatase receptor type V	Ptprv	Chr13 q13	NA	protein tyrosine phosphatase, receptor type, V
99011_84430	84430	99011	0.0183708	0.0284151	0.517946	-0.0373218	0.0740634	4	0.929131	99011_84430	Pomt1	Chr2 cM	Chr2:32126652-32145017(+)	protein-O-mannosyltransferase 1	Pomt1	Chr3 p12	NA	protein-O-mannosyltransferase 1
215210_288591	288591	215210	0.0162268	0.025102	0.517997	-0.0329721	0.0654257	4	0.929131	215210_288591	Tmem120a	Chr5 cM	Chr5:135764344-135773026(-)	transmembrane protein 120A	Tmem120a	Chr12 q12	NA	transmembrane protein 120A
56307_64370	64370	56307	-0.0190818	0.0295195	0.518012	-0.076939	0.0387754	4	0.929131	56307_64370	Metap2	Chr10 cM	Chr10:93694351-93732952(-)	methionine aminopeptidase 2	Metap2	Chr7 q13	NA	methionyl aminopeptidase 2
228875_311637	311637	228875	0.0430198	0.0665564	0.518042	-0.0874284	0.173468	4	0.929131	228875_311637	Slc35c2	Chr2 cM	Chr2:165118474-165129789(-)	solute carrier family 35, member C2	Slc35c2	Chr3 q42	NA	solute carrier family 35 member C2
69256_100909408	100909408	69256	-0.11641	0.180107	0.51806	-0.469412	0.236592	4	0.929131	69256_100909408	Zfp397	Chr18 cM	Chr18:24087749-24097730(+)	zinc finger protein 397	Zfp397	Chr18	NA	zinc finger protein 397
18162_25339	25339	18162	0.072021	0.111474	0.518228	-0.146464	0.290506	5	0.929246	18162_25339	Npr3	Chr15 cM	Chr15:11839982-11907373(-)	natriuretic peptide receptor 3	Npr3	Chr2 q16	NA	natriuretic peptide receptor 3
15213_155437	155437	15213	0.0165684	0.0256544	0.518389	-0.0337134	0.0668502	5	0.929246	15213_155437	Hey1	Chr3 cM	Chr3:8728419-8732098(-)	hairy/enhancer-of-split related with YRPW motif 1	Hey1	Chr2 q23	NA	hes-related family bHLH transcription factor with YRPW motif 1
67615_689226	689226	67615	0.0168397	0.0260768	0.518426	-0.0342699	0.0679494	4	0.929246	67615_689226	Ube2r2	Chr4 cM	Chr4:41136021-41193370(+)	ubiquitin-conjugating enzyme E2R 2	Ube2r2	Chr5 q22	NA	ubiquitin-conjugating enzyme E2R 2
56409_294292	294292	56409	-0.0225747	0.0349584	0.518437	-0.0910919	0.0459426	5	0.929246	56409_294292	Nudt3	Chr17 cM	Chr17:27798356-27842426(-)	nudix hydrolase 3	Nudt3	Chr20 p12	NA	nudix hydrolase 3
21349_313507	313507	21349	-0.0648982	0.100526	0.518549	-0.261927	0.13213	5	0.929309	21349_313507	Tal1	Chr4 cM	Chr4:114913623-114928952(+)	T cell acute lymphocytic leukemia 1	Tal1	Chr5 q35	NA	TAL bHLH transcription factor 1, erythroid differentiation factor
70807_306344	306344	70807	-0.0201082	0.0311634	0.518765	-0.0811873	0.0409709	4	0.929524	70807_306344	Arrdc2	Chr8 cM	Chr8:71287773-71292364(-)	arrestin domain containing 2	Arrdc2	Chr16 p14	NA	arrestin domain containing 2
382056_684527	684527	382056	0.0237909	0.0368761	0.518826	-0.048485	0.0960667	5	0.929524	382056_684527	Crtc1	Chr8 cM	Chr8:70835005-70892229(-)	CREB regulated transcription coactivator 1	Crtc1	Chr16	NA	CREB regulated transcription coactivator 1
64085_171394	171394	64085	-0.0233567	0.0362219	0.519042	-0.0943504	0.047637	5	0.929681	64085_171394	Clstn2	Chr9 cM	Chr9:97326448-97915234(-)	calsyntenin 2	Clstn2	Chr8 q31	NA	calsyntenin 2
20359_84609	84609	20359	-0.0138116	0.0214206	0.51907	-0.0557953	0.0281721	5	0.929681	20359_84609	Sema6b	Chr17 cM	Chr17:56430085-56447343(-)	sema domain, transmembrane domain (TM), and cytoplasmic domain, (semaphorin) 6B	Sema6b	Chr9 q12	NA	semaphorin 6B
58244_60562	60562	58244	0.0198451	0.0308068	0.51946	-0.0405351	0.0802252	5	0.929855	58244_60562	Stx6	Chr1 cM	Chr1:155034374-155083405(+)	syntaxin 6	Stx6	Chr13 q21	NA	syntaxin 6
229722_362019	362019	229722	0.0155853	0.0241984	0.519533	-0.0318426	0.0630132	4	0.929855	229722_362019	Elapor1	Chr3 cM	Chr3:108363010-108443852(-)	endosome-lysosome associated apoptosis and autophagy regulator 1	Elapor1	Chr2 q34	NA	endosome-lysosome associated apoptosis and autophagy regulator 1
235339_81654	81654	235339	-0.0113518	0.0176303	0.519652	-0.0459066	0.023203	5	0.929855	235339_81654	Dlat	Chr9 cM	Chr9:50545933-50571080(-)	dihydrolipoamide S-acetyltransferase	Dlat	Chr8 q23	NA	dihydrolipoamide S-acetyltransferase
16880_81680	81680	16880	-0.187433	0.291102	0.519658	-0.757981	0.383116	4	0.929855	16880_81680	Lifr	Chr15 cM	Chr15:7120095-7226970(+)	LIF receptor alpha	Lifr	Chr2 q16	NA	LIF receptor subunit alpha
19267_114767	114767	19267	-0.0542045	0.0841878	0.519671	-0.21921	0.110801	5	0.929855	19267_114767	Ptpre	Chr7 cM	Chr7:135139210-135288022(+)	protein tyrosine phosphatase receptor type E	Ptpre	Chr1 q41	NA	protein tyrosine phosphatase, receptor type, E
215476_305466	305466	215476	-0.0434597	0.067504	0.519699	-0.175765	0.0888457	4	0.929855	215476_305466	Prr14l	Chr5 cM	Chr5:32947164-33011600(-)	proline rich 14-like	Prr14l	Chr14 q21	NA	proline rich 14-like
110637_24406	24406	110637	-0.019563	0.0303875	0.519714	-0.0791213	0.0399953	5	0.929855	110637_24406	Grik4	Chr9 cM	Chr9:42431708-42856296(-)	glutamate receptor, ionotropic, kainate 4	Grik4	Chr8 q22	NA	glutamate ionotropic receptor kainate type subunit 4
54598_25029	25029	54598	0.111967	0.173955	0.519799	-0.228978	0.452912	4	0.929867	54598_25029	Calcrl	Chr2 cM	Chr2:84160970-84255755(-)	calcitonin receptor-like	Calcrl	Chr3 q24	NA	calcitonin receptor like receptor
67544_308218	308218	67544	0.0145536	0.0226209	0.519983	-0.0297825	0.0588898	5	0.929878	67544_308218	Fam120b	Chr17 cM	Chr17:15616464-15653843(+)	family with sequence similarity 120, member B	Fam120b	Chr1 q12	NA	family with sequence similarity 120 member B
243912_192245	192245	243912	-0.0262974	0.0408837	0.52008	-0.106428	0.0538333	5	0.929878	243912_192245	Hspb6	Chr7 cM	Chr7:30251961-30254868(+)	heat shock protein, alpha-crystallin-related, B6	Hspb6	Chr1 q21	NA	heat shock protein family B (small) member 6
110012_691093	691093	110012	-0.0230875	0.035894	0.520086	-0.0934385	0.0472635	5	0.929878	110012_691093	Tpgs1	Chr10 cM	Chr10:79505273-79511961(+)	tubulin polyglutamylase complex subunit 1	Tpgs1	Chr7 q11	NA	tubulin polyglutamylase complex subunit 1
64704_297376	297376	64704	-0.0140381	0.0218267	0.520119	-0.0568177	0.0287415	4	0.929878	64704_297376	Htra2	Chr6 cM	Chr6:83028247-83031552(-)	HtrA serine peptidase 2	Htra2	Chr4 q34	NA	HtrA serine peptidase 2
20021_361365	361365	20021	0.012488	0.019437	0.520559	-0.0256079	0.0505839	5	0.930408	20021_361365	Polr2c	Chr8 cM	Chr8:95584078-95590870(+)	polymerase (RNA) II (DNA directed) polypeptide C	Polr2c	Chr19 p13	NA	RNA polymerase II subunit C
68642_361727	361727	68642	-0.0214964	0.0334593	0.520572	-0.0870753	0.0440825	4	0.930408	68642_361727	Tmem216	Chr19 cM	Chr19:10516690-10533663(-)	transmembrane protein 216	Tmem216	Chr1 q43	NA	transmembrane protein 216
74498_56082	56082	74498	0.012819	0.0199678	0.520884	-0.0263172	0.0519552	5	0.930658	74498_56082	Gorasp1	Chr9 cM	Chr9:119754739-119766624(-)	golgi reassembly stacking protein 1	Gorasp1	Chr8 q32	NA	golgi reassembly stacking protein 1
69408_311329	311329	69408	0.0358984	0.0559332	0.520998	-0.0737287	0.145525	5	0.930658	69408_311329	Dnajc17	Chr2 cM	Chr2:119002981-119039276(-)	DnaJ heat shock protein family (Hsp40) member C17	Dnajc17	Chr3 q35	NA	DnaJ heat shock protein family (Hsp40) member C17
67308_293054	293054	67308	0.0171025	0.0266504	0.521046	-0.0351314	0.0693363	4	0.930658	67308_293054	Mrpl46	Chr7 cM	Chr7:78425089-78432837(-)	mitochondrial ribosomal protein L46	Mrpl46	Chr1 q31	NA	mitochondrial ribosomal protein L46
74277_83835	83835	74277	0.0189033	0.0294584	0.521073	-0.0388342	0.0766407	4	0.930658	74277_83835	Chic2	Chr5 cM	Chr5:75165665-75205302(-)	cysteine-rich hydrophobic domain 2	Chic2	Chr14 p11	NA	cysteine-rich hydrophobic domain 2
76438_501095	501095	76438	-0.0401011	0.062508	0.521175	-0.162614	0.0824124	4	0.930658	76438_501095	Rftn1	Chr17 cM	Chr17:50300287-50497525(-)	raftlin lipid raft linker 1	Rftn1	Chr9 q12	NA	raftlin lipid raft linker 1
53416_54348	54348	53416	0.0218251	0.0340225	0.521204	-0.0448577	0.088508	4	0.930658	53416_54348	Stk39	Chr2 cM	Chr2:68040789-68302612(-)	serine/threonine kinase 39	Stk39	Chr3 q21	NA	serine threonine kinase 39
27660_315126	315126	27660	0.0653525	0.101897	0.521289	-0.134362	0.265067	4	0.930658	27660_315126	1700088E04Rik	Chr15 cM	Chr15:79018855-79025451(-)	RIKEN cDNA 1700088E04 gene	RGD1359634	Chr7 q34	NA	similar to RIKEN cDNA 1700088E04
319807_289633	289633	319807	-0.0331929	0.0517599	0.521337	-0.13464	0.0682547	4	0.930658	319807_289633	Nwd2	Chr5 cM	Chr5:63806446-63967889(+)	NACHT and WD repeat domain containing 2	Nwd2	Chr14 p11	NA	NACHT and WD repeat domain containing 2
60441_303685	303685	60441	0.0173988	0.0271407	0.521485	-0.035796	0.0705935	5	0.930714	60441_303685	Mrpl38	Chr11 cM	Chr11:116022643-116029694(-)	mitochondrial ribosomal protein L38	Mrpl38	Chr10 q32.1	NA	mitochondrial ribosomal protein L38
15530_313641	313641	15530	-0.0317609	0.0495563	0.521584	-0.128889	0.0653676	4	0.930714	15530_313641	Hspg2	Chr4 cM	Chr4:137196080-137297941(+)	perlecan (heparan sulfate proteoglycan 2)	Hspg2	Chr5 q36	NA	heparan sulfate proteoglycan 2
18751_25023	25023	18751	0.0237025	0.0369907	0.521672	-0.0487979	0.096203	5	0.930714	18751_25023	Prkcb	Chr7 cM	Chr7:121888327-122233625(+)	protein kinase C, beta	Prkcb	Chr1 q36	NA	protein kinase C, beta
110960_294810	294810	110960	0.0159122	0.0248336	0.521682	-0.0327607	0.0645852	5	0.930714	110960_294810	Tars1	Chr15 cM	Chr15:11383749-11399744(-)	threonyl-tRNA synthetase 1	Tars1	Chr2 q16	NA	threonyl-tRNA synthetase 1
217869_108348073	108348073	217869	0.0249772	0.0389887	0.521765	-0.0514392	0.101394	5	0.930722	217869_108348073	Eif5	Chr12 cM	Chr12:111504535-111513187(+)	eukaryotic translation initiation factor 5	Eif5	Chr6	NA	eukaryotic translation initiation factor 5
72935_314336	314336	72935	0.0160728	0.0250954	0.521869	-0.0331133	0.0652588	4	0.930768	72935_314336	Ddx41	Chr13 cM	Chr13:55678223-55684471(-)	DEAD box helicase 41	Ddx41	Chr17 p14	NA	DEAD-box helicase 41
78891_293684	293684	78891	-0.014013	0.0218915	0.522099	-0.0569196	0.0288935	4	0.93093	78891_293684	Scyl1	Chr19 cM	Chr19:5808450-5821461(-)	SCY1-like 1 (S. cerevisiae)	Scyl1	Chr1 q43	NA	SCY1 like pseudokinase 1
14670_309593	309593	14670	-0.0141124	0.0220489	0.52214	-0.0573274	0.0291026	5	0.93093	14670_309593	Gnl1	Chr17 cM	Chr17:36290743-36300354(+)	guanine nucleotide binding protein-like 1	Gnl1	Chr20 p12	NA	G protein nucleolar 1
55936_619580	619580	55936	0.0335665	0.0524505	0.522195	-0.0692346	0.136368	4	0.93093	55936_619580	Ctps2	ChrX cM	ChrX:161684234-161815504(+)	cytidine 5'-triphosphate synthase 2	Ctps2	ChrX q14	NA	CTP synthase 2
54397_54398	54398	54397	-0.0212088	0.0331508	0.522324	-0.0861831	0.0437656	4	0.930979	54397_54398	Ppt2	Chr17 cM	Chr17:34835636-34847484(-)	palmitoyl-protein thioesterase 2	Ppt2	Chr20 p12	NA	palmitoyl-protein thioesterase 2
229589_310664	310664	229589	0.0172319	0.0269385	0.522383	-0.0355666	0.0700304	5	0.930979	229589_310664	Prune1	Chr3 cM	Chr3:95160985-95189387(-)	prune exopolyphosphatase	Prune1	Chr2 q34	NA	prune exopolyphosphatase 1
545156_84009	84009	545156	0.0293718	0.0459249	0.522457	-0.0606393	0.119383	5	0.930979	545156_84009	Kalrn	Chr16 cM	Chr16:33789443-34393647(-)	kalirin, RhoGEF kinase	Kalrn	Chr11 q22	NA	kalirin, RhoGEF kinase
108954_304799	304799	108954	0.0136987	0.0214367	0.522801	-0.0283163	0.0557138	5	0.931332	108954_304799	Ppp1r15b	Chr1 cM	Chr1:133058904-133067538(+)	protein phosphatase 1, regulatory subunit 15B	Ppp1r15b	Chr13 q13	NA	protein phosphatase 1, regulatory subunit 15B
13669_292148	292148	13669	0.0138094	0.0216156	0.522911	-0.0285563	0.0561751	4	0.931332	13669_292148	Eif3a	Chr19 cM	Chr19:60749555-60779096(-)	eukaryotic translation initiation factor 3, subunit A	Eif3a	Chr1 q55	NA	eukaryotic translation initiation factor 3, subunit A
233979_309139	309139	233979	0.114269	0.178876	0.522943	-0.236322	0.464859	4	0.931332	233979_309139	Tpcn2	Chr7 cM	Chr7:144740261-144837748(-)	two pore segment channel 2	Tpcn2	Chr1 q42	NA	two pore segment channel 2
381510_297824	297824	381510	-0.0554747	0.0868453	0.522969	-0.225688	0.114739	4	0.931332	381510_297824	Dpy19l4	Chr4 cM	Chr4:11261315-11322137(-)	dpy-19 like 4	Dpy19l4	Chr5 q13	NA	dpy-19 like 4
22235_83472	83472	22235	0.0244519	0.0382937	0.523125	-0.0506024	0.0995062	5	0.931472	22235_83472	Ugdh	Chr5 cM	Chr5:65570550-65593185(-)	UDP-glucose dehydrogenase	Ugdh	Chr14 p11	NA	UDP-glucose 6-dehydrogenase
12325_171140	171140	12325	0.0311899	0.0488692	0.523322	-0.064592	0.126972	5	0.93148	12325_171140	Camk2g	Chr14 cM	Chr14:20784943-20844156(-)	calcium/calmodulin-dependent protein kinase II gamma	Camk2g	Chr15 p16	NA	calcium/calmodulin-dependent protein kinase II gamma
209586_100125378	100125378	209586	0.0281648	0.0441301	0.523329	-0.0583285	0.114658	4	0.93148	209586_100125378	Nudcd3	Chr11 cM	Chr11:6055691-6150415(-)	NudC domain containing 3	Nudcd3	Chr14	NA	NudC domain containing 3
320827_289568	289568	320827	-0.0166689	0.02612	0.523365	-0.0678632	0.0345254	4	0.93148	320827_289568	Cracd	Chr5 cM	Chr5:76804359-77021401(+)	capping protein inhibiting regulator of actin	Cracd	Chr14 p11	NA	capping protein inhibiting regulator of actin dynamics
140917_310745	310745	140917	0.0182001	0.0285338	0.523574	-0.037725	0.0741253	4	0.931519	140917_310745	Dclre1b	Chr3 cM	Chr3:103707921-103716703(-)	DNA cross-link repair 1B	Dclre1b	Chr2 q34	NA	DNA cross-link repair 1B
106648_286904	286904	106648	0.027816	0.0436123	0.523603	-0.0576625	0.113294	5	0.931519	106648_286904	Cyp4f15	Chr17 cM	Chr17:32904605-32922329(+)	cytochrome P450, family 4, subfamily f, polypeptide 15	Cyp4f4	Chr7 q11	NA	cytochrome P450, family 4, subfamily f, polypeptide 4
77739_362539	362539	77739	-0.0643271	0.100866	0.523637	-0.26202	0.133366	4	0.931519	77739_362539	Adamtsl1	Chr4 cM	Chr4:85432409-86346622(+)	ADAMTS-like 1	Adamtsl1	Chr5 q31	NA	ADAMTS-like 1
74164_313166	313166	74164	-0.0150147	0.0235468	0.5237	-0.0611656	0.0311362	4	0.931519	74164_313166	Nfx1	Chr4 cM	Chr4:40970906-41025992(+)	nuclear transcription factor, X-box binding 1	Nfx1	Chr5 q22	NA	nuclear transcription factor, X-box binding 1
19246_24697	24697	19246	0.0159266	0.0249877	0.523878	-0.0330484	0.0649017	5	0.93168	19246_24697	Ptpn1	Chr2 cM	Chr2:167773977-167821305(+)	protein tyrosine phosphatase, non-receptor type 1	Ptpn1	Chr3 q42	NA	protein tyrosine phosphatase, non-receptor type 1
77963_313370	313370	77963	0.0331601	0.0520389	0.523984	-0.0688343	0.135154	4	0.93168	77963_313370	Hook1	Chr4 cM	Chr4:95855477-95913650(+)	hook microtubule tethering protein 1	Hook1	Chr5 q33	NA	hook microtubule-tethering protein 1
68183_295334	295334	68183	-0.0154515	0.0242509	0.524026	-0.0629823	0.0320794	4	0.93168	68183_295334	Bcas2	Chr3 cM	Chr3:103078971-103086479(+)	BCAS2 pre-mRNA processing factor	Bcas2	Chr2 q34	NA	BCAS2, pre-mRNA processing factor
72507_315952	315952	72507	-0.0329366	0.05171	0.524158	-0.134286	0.0684131	4	0.931759	72507_315952	Dzip1l	Chr9 cM	Chr9:99511549-99551309(+)	DAZ interacting protein 1-like	Dzip1l	Chr8 q31	NA	DAZ interacting zinc finger protein 1-like
30948_117028	117028	30948	-0.0245222	0.0385131	0.524304	-0.100006	0.050962	4	0.931759	30948_117028	Bin1	Chr18 cM	Chr18:32510283-32568790(+)	bridging integrator 1	Bin1	Chr18 p12	NA	bridging integrator 1
64296_306338	306338	64296	0.0188171	0.029553	0.524306	-0.0391058	0.0767399	5	0.931759	64296_306338	Abhd8	Chr8 cM	Chr8:71909349-71916299(-)	abhydrolase domain containing 8	Abhd8	Chr16 p14	NA	abhydrolase domain containing 8
329274_498257	498257	329274	0.0263817	0.041456	0.52453	-0.0548705	0.107634	4	0.931936	329274_498257	Fam163a	Chr1 cM	Chr1:155951712-156032596(-)	family with sequence similarity 163, member A	Fam163a	Chr13 q22	NA	family with sequence similarity 163, member A
224997_65040	65040	224997	-0.0173914	0.0273308	0.524562	-0.0709588	0.036176	4	0.931936	224997_65040	Dlgap1	Chr17 cM	Chr17:70276068-71128408(+)	DLG associated protein 1	Dlgap1	Chr9 q38	NA	DLG associated protein 1
27205_192181	192181	27205	0.0637838	0.10028	0.524737	-0.13276	0.260328	4	0.932109	27205_192181	Podxl	Chr6 cM	Chr6:31496428-31540872(-)	podocalyxin-like	Podxl	Chr4 q22	NA	podocalyxin-like
269523_116643	116643	269523	0.0185426	0.0291766	0.525082	-0.0386424	0.0757276	5	0.932456	269523_116643	Vcp	Chr4 cM	Chr4:42979964-43000507(-)	valosin containing protein	Vcp	Chr5 q22	NA	valosin-containing protein
72748_688746	688746	72748	-0.0209698	0.032998	0.52511	-0.0856447	0.043705	4	0.932456	72748_688746	Hdhd3	Chr4 cM	Chr4:62417291-62420437(-)	haloacid dehalogenase-like hydrolase domain containing 3	Hdhd3	Chr5 q24	NA	haloacid dehalogenase-like hydrolase domain containing 3
68554_103692531	103692531	68554	0.0184579	0.0290587	0.525302	-0.0384961	0.0754119	4	0.932456	68554_103692531	Cebpzos	Chr17 cM	Chr17:79223929-79227735(+)	CCAAT/enhancer binding protein zeta, opposite strand	Cebpzos	Chr6	NA	CEBPZ opposite strand
231855_641386	641386	231855	-0.0115272	0.0181522	0.525407	-0.0471048	0.0240504	4	0.932456	231855_641386	Ap5z1	Chr5 cM	Chr5:142449699-142464465(+)	adaptor-related protein complex 5, zeta 1 subunit	Ap5z1	Chr12 q11	NA	adaptor related protein complex 5 subunit zeta 1
11977_24941	24941	11977	0.029179	0.0459606	0.525513	-0.060902	0.11926	5	0.932456	11977_24941	Atp7a	ChrX cM	ChrX:105070882-105168532(+)	ATPase, Cu++ transporting, alpha polypeptide	Atp7a	ChrX q22	NA	ATPase copper transporting alpha
71683_364837	364837	71683	0.0789616	0.124421	0.525669	-0.1649	0.322823	5	0.932456	71683_364837	Gypc	Chr18 cM	Chr18:32661375-32693087(-)	glycophorin C	Gypc	Chr18 p12	NA	glycophorin C
11980_289615	289615	11980	-0.0386754	0.0609431	0.52568	-0.158122	0.0807709	4	0.932456	11980_289615	Atp8a1	Chr5 cM	Chr5:67775483-68004777(-)	ATPase phospholipid transporting 8A1	Atp8a1	Chr14 p11	NA	ATPase phospholipid transporting 8A1
71393_305792	305792	71393	0.0331816	0.0522943	0.525744	-0.0693134	0.135677	5	0.932456	71393_305792	Kctd6	Chr14 cM	Chr14:14246186-14255692(-)	potassium channel tetramerisation domain containing 6	Kctd6	Chr15 p14	NA	potassium channel tetramerization domain containing 6
14862_24423	24423	14862	-0.0257746	0.0406289	0.525825	-0.105406	0.0538566	5	0.932456	14862_24423	Gstm1	Chr3 cM	Chr3:107919571-107925289(-)	glutathione S-transferase, mu 1	Gstm1	Chr2 q34	NA	glutathione S-transferase mu 1
210741_64119	64119	210741	0.0285517	0.0450096	0.525854	-0.0596654	0.116769	5	0.932456	210741_64119	Kcnk12	Chr17 cM	Chr17:88053229-88105422(-)	potassium channel, subfamily K, member 12	Kcnk12	Chr6 q12	NA	potassium two pore domain channel subfamily K member 12
57913_293625	293625	57913	0.0165725	0.026126	0.525864	-0.0346334	0.0677785	4	0.932456	57913_293625	Pidd1	Chr7 cM	Chr7:141018026-141023938(-)	p53 induced death domain protein 1	Pidd1	Chr1 q41	NA	p53-induced death domain protein 1
208898_286931	286931	208898	-0.103898	0.163796	0.525874	-0.424932	0.217136	5	0.932456	208898_286931	Unc13c	Chr9 cM	Chr9:73386704-73876248(-)	unc-13 homolog C	Unc13c	Chr8 q24	NA	unc-13 homolog C
216810_360537	360537	216810	-0.0239515	0.0377716	0.526006	-0.0979825	0.0500795	4	0.932551	216810_360537	Tom1l2	Chr11 cM	Chr11:60117540-60243731(-)	target of myb1-like 2 (chicken)	Tom1l2	Chr10 q22	NA	target of myb1 like 2 membrane trafficking protein
103466_691922	691922	103466	0.0394987	0.0623054	0.526111	-0.0826176	0.161615	4	0.932598	103466_691922	Nt5dc3	Chr10 cM	Chr10:86614869-86674253(+)	5'-nucleotidase domain containing 3	Nt5dc3	Chr7 q13	NA	5'-nucleotidase domain containing 3
12549_288093	288093	12549	-0.0196958	0.0310749	0.526201	-0.0806013	0.0412098	4	0.932618	12549_288093	Arhgap31	Chr16 cM	Chr16:38418705-38533397(-)	Rho GTPase activating protein 31	Arhgap31	Chr11 q21	NA	Rho GTPase activating protein 31
319508_306285	306285	319508	-0.0816362	0.129018	0.526896	-0.334506	0.171234	4	0.933273	319508_306285	Syt15	Chr14 cM	Chr14:33941915-33952378(+)	synaptotagmin XV	Syt15	Chr16 p15	NA	synaptotagmin 15
381560_313033	313033	381560	0.0295438	0.0467053	0.527022	-0.0619968	0.121084	4	0.933273	381560_313033	Xkr8	Chr4 cM	Chr4:132452208-132459857(-)	X-linked Kx blood group related 8	Xkr8	Chr5 q36	NA	XK related 8
52335_103694328	103694328	52335	-0.0123098	0.0194609	0.527035	-0.0504524	0.0258329	4	0.933273	52335_103694328	Atxn1l	Chr8 cM	Chr8:110453083-110464371(-)	ataxin 1-like	Atxn1l	Chr19	NA	ataxin 1-like
237877_303348	303348	237877	-0.0483232	0.0764009	0.527063	-0.198066	0.10142	4	0.933273	237877_303348	Atad5	Chr11 cM	Chr11:79980226-80026620(+)	ATPase family, AAA domain containing 5	Atad5	Chr10 q25	NA	ATPase family, AAA domain containing 5
233107_499129	499129	233107	-0.0267731	0.0423312	0.527083	-0.109741	0.0561946	5	0.933273	233107_499129	Kctd15	Chr7 cM	Chr7:34338439-34356157(-)	potassium channel tetramerisation domain containing 15	Kctd15	Chr1 q21	NA	potassium channel tetramerization domain containing 15
14547_362004	362004	14547	0.028996	0.0458499	0.527118	-0.0608682	0.11886	4	0.933273	14547_362004	Gdap2	Chr3 cM	Chr3:100069697-100114297(+)	ganglioside-induced differentiation-associated-protein 2	Gdap2	Chr2 q34	NA	ganglioside-induced differentiation-associated-protein 2
11744_290527	290527	11744	0.0361128	0.0571291	0.527304	-0.0758581	0.148084	4	0.933273	11744_290527	Anxa11	Chr14 cM	Chr14:25842580-25887228(+)	annexin A11	Anxa11	Chr16 p16	NA	annexin A11
17999_25489	25489	17999	-0.0219751	0.0347667	0.52734	-0.0901166	0.0461664	5	0.933273	17999_25489	Nedd4	Chr9 cM	Chr9:72569628-72657134(+)	neural precursor cell expressed, developmentally down-regulated 4	Nedd4	Chr8 q24	NA	NEDD4 E3 ubiquitin protein ligase
103963_25596	25596	103963	0.0110828	0.0175391	0.52746	-0.0232933	0.0454588	5	0.933273	103963_25596	Rpn1	Chr6 cM	Chr6:88061464-88082286(+)	ribophorin I	Rpn1	Chr4	NA	ribophorin I
72162_310461	310461	72162	0.0307754	0.0487099	0.527511	-0.0646943	0.126245	5	0.933273	72162_310461	Dhx36	Chr3 cM	Chr3:62375434-62414425(-)	DEAH-box helicase 36	Dhx36	Chr2 q31	NA	DEAH-box helicase 36
50880_363285	363285	50880	0.0422152	0.0668433	0.527678	-0.0887953	0.173226	5	0.933273	50880_363285	Scly	Chr1 cM	Chr1:91226060-91248797(+)	selenocysteine lyase	Scly	Chr9 q36	NA	selenocysteine lyase
18292_58922	58922	18292	-0.102946	0.163035	0.527757	-0.422489	0.216597	5	0.933273	18292_58922	Sebox	Chr11 cM	Chr11:78394339-78395907(+)	SEBOX homeobox	Sebox	Chr10 q25	NA	SEBOX homeobox
269113_53372	53372	269113	0.011698	0.0185274	0.527786	-0.024615	0.048011	5	0.933273	269113_53372	Nup54	Chr5 cM	Chr5:92563399-92583078(-)	nucleoporin 54	Nup54	Chr14 p22	NA	nucleoporin 54
12858_252934	252934	12858	0.0147926	0.0234365	0.527924	-0.0311421	0.0607274	5	0.933273	12858_252934	Cox5a	Chr9 cM	Chr9:57428557-57439709(+)	cytochrome c oxidase subunit 5A	Cox5a	Chr8 q24	NA	cytochrome c oxidase subunit 5A
14611_79217	79217	14611	0.19653	0.311386	0.527945	-0.413776	0.806836	4	0.933273	14611_79217	Gja3	Chr14 cM	Chr14:57271917-57295487(-)	gap junction protein, alpha 3	Gja3	Chr15 p12	NA	gap junction protein, alpha 3
67145_311621	311621	67145	-0.0367843	0.0582833	0.527956	-0.151017	0.0774489	5	0.933273	67145_311621	Tomm34	Chr2 cM	Chr2:163895460-163913089(-)	translocase of outer mitochondrial membrane 34	Tomm34	Chr3 q42	NA	translocase of outer mitochondrial membrane 34
13589_114764	114764	13589	-0.0112076	0.0177618	0.528045	-0.0460202	0.023605	4	0.933273	13589_114764	Mapre1	Chr2 cM	Chr2:153583194-153615230(+)	microtubule-associated protein, RP/EB family, member 1	Mapre1	Chr3 q41	NA	microtubule-associated protein, RP/EB family, member 1
93696_315058	315058	93696	0.0293417	0.046504	0.528074	-0.0618045	0.120488	5	0.933273	93696_315058	Chrac1	Chr15 cM	Chr15:72962261-72965924(+)	chromatin accessibility complex 1	Chrac1	Chr7 q34	NA	chromatin accessibility complex subunit 1
22289_103689969	103689969	22289	-0.0130865	0.020744	0.528132	-0.053744	0.0275709	4	0.933273	22289_103689969	Kdm6a	ChrX cM	ChrX:18028814-18146175(+)	lysine (K)-specific demethylase 6A	Kdm6a	ChrX	NA	lysine demethylase 6A
226252_361774	361774	226252	0.0214245	0.0339615	0.52814	-0.0451388	0.0879879	4	0.933273	226252_361774	Fhip2a	Chr19 cM	Chr19:57349355-57378026(+)	FHF complex subunit HOOK interacting protein 2A	Fhip2a	Chr1 q55	NA	FHF complex subunit HOOK interacting protein 2A
108767_286988	286988	108767	0.0179571	0.0284751	0.528286	-0.0378531	0.0737672	5	0.933277	108767_286988	Pnrc1	Chr4 cM	Chr4:33245423-33248787(-)	proline-rich nuclear receptor coactivator 1	Pnrc1	Chr5 q21	NA	proline-rich nuclear receptor coactivator 1
58998_288124	288124	58998	-0.0141891	0.0225012	0.528307	-0.0582906	0.0299125	4	0.933277	58998_288124	Nectin3	Chr16 cM	Chr16:46208069-46318888(-)	nectin cell adhesion molecule 3	Nectin3	Chr11 q21	NA	nectin cell adhesion molecule 3
64384_293615	293615	64384	0.0139891	0.0221951	0.528513	-0.0295125	0.0574906	4	0.933277	64384_293615	Sirt3	Chr7 cM	Chr7:140443579-140462222(-)	sirtuin 3	Sirt3	Chr1 q41	NA	sirtuin 3
66152_685322	685322	66152	-0.0169576	0.0269069	0.528544	-0.0696942	0.0357791	4	0.933277	66152_685322	Uqcr10	Chr11 cM	Chr11:4651973-4654342(-)	ubiquinol-cytochrome c reductase, complex III subunit X	Uqcr10	Chr14 q21	NA	ubiquinol-cytochrome c reductase, complex III subunit X
18432_60571	60571	18432	-0.0223308	0.035438	0.528604	-0.091788	0.0471263	5	0.933277	18432_60571	Mybbp1a	Chr11 cM	Chr11:72332181-72342594(+)	MYB binding protein (P160) 1a	Mybbp1a	Chr10 q24	NA	MYB binding protein 1a
23871_24356	24356	23871	-0.0284187	0.0451001	0.528613	-0.116813	0.0599759	5	0.933277	23871_24356	Ets1	Chr9 cM	Chr9:32547517-32669116(+)	E26 avian leukemia oncogene 1, 5' domain	Ets1	Chr8 q21	NA	ETS proto-oncogene 1, transcription factor
20265_81574	81574	20265	-0.0890325	0.141323	0.528699	-0.36602	0.187955	5	0.933289	20265_81574	Scn1a	Chr2 cM	Chr2:66101125-66271181(-)	sodium channel, voltage-gated, type I, alpha	Scn1a	Chr3 q21	NA	sodium voltage-gated channel alpha subunit 1
78749_304020	304020	78749	0.0255829	0.0406231	0.528851	-0.0540369	0.105203	4	0.933418	78749_304020	Filip1l	Chr16 cM	Chr16:57173640-57393167(+)	filamin A interacting protein 1-like	Filip1l	Chr11 q12	NA	filamin A interacting protein 1-like
77462_690442	690442	77462	0.0710732	0.112888	0.528964	-0.150184	0.29233	4	0.933443	77462_690442	Tmem116	Chr5 cM	Chr5:121590643-121656601(+)	transmembrane protein 116	Tmem116	Chr12 q16	NA	transmembrane protein 116
77579_79433	79433	77579	0.0116608	0.0185238	0.529022	-0.0246453	0.0479668	5	0.933443	77579_79433	Myh10	Chr11 cM	Chr11:68582385-68707458(+)	myosin, heavy polypeptide 10, non-muscle	Myh10	Chr10 q24	NA	myosin heavy chain 10
232798_361506	361506	232798	-0.0225899	0.0359022	0.529214	-0.092957	0.0477772	5	0.933602	232798_361506	Leng8	Chr7 cM	Chr7:4140038-4151176(+)	leukocyte receptor cluster (LRC) member 8	Leng8	Chr1 q21	NA	leukocyte receptor cluster member 8
20442_362924	362924	20442	0.0192083	0.0305319	0.529269	-0.0406331	0.0790498	5	0.933602	20442_362924	St3gal1	Chr15 cM	Chr15:66974724-67048679(-)	ST3 beta-galactoside alpha-2,3-sialyltransferase 1	St3gal1	Chr7 q34	NA	ST3 beta-galactoside alpha-2,3-sialyltransferase 1
211623_361105	361105	211623	0.0455431	0.0724175	0.529417	-0.0963926	0.187479	4	0.933619	211623_361105	Plac9	Chr14 cM	Chr14:25888827-25903317(-)	placenta specific 9	Plac9	Chr16 p16	NA	placenta associated 9
14566_59304	59304	14566	0.0375437	0.0597005	0.529436	-0.0794671	0.154555	5	0.933619	14566_59304	Gdf9	Chr11 cM	Chr11:53321850-53328731(+)	growth differentiation factor 9	Gdf9	Chr10 q22	NA	growth differentiation factor 9
242702_313625	313625	242702	0.0365249	0.0581163	0.52969	-0.077381	0.150431	4	0.93393	242702_313625	Myom3	Chr4 cM	Chr4:135487026-135542875(+)	myomesin family, member 3	Myom3	Chr5 q36	NA	myomesin 3
69060_25702	25702	69060	-0.0873623	0.139092	0.529944	-0.359977	0.185252	4	0.934238	69060_25702	Pnlip	Chr19 cM	Chr19:58658797-58670231(+)	pancreatic lipase	Pnlip	Chr1 q55	NA	pancreatic lipase
105727_170567	170567	105727	-0.0210303	0.0335457	0.530715	-0.0867787	0.0447181	5	0.934991	105727_170567	Slc38a1	Chr15 cM	Chr15:96469299-96540794(-)	solute carrier family 38, member 1	Slc38a1	Chr7 q35	NA	solute carrier family 38, member 1
17178_116831	116831	17178	0.111425	0.177745	0.530735	-0.236948	0.459798	4	0.934991	17178_116831	Fxyd3	Chr7 cM	Chr7:30769960-30776122(-)	FXYD domain-containing ion transport regulator 3	Fxyd3	Chr1 q21	NA	FXYD domain-containing ion transport regulator 3
57028_727679	727679	57028	-0.0436601	0.0696493	0.530753	-0.18017	0.09285	4	0.934991	57028_727679	Pdxp	Chr15 cM	Chr15:78798119-78803717(+)	pyridoxal (pyridoxine, vitamin B6) phosphatase	Pdxp	Chr7 q34	NA	pyridoxal phosphatase
59016_307806	307806	59016	-0.0186264	0.0297358	0.531054	-0.0769075	0.0396546	4	0.934991	59016_307806	Thap11	Chr8 cM	Chr8:106581764-106583582(+)	THAP domain containing 11	Thap11	Chr19 q12	NA	THAP domain containing 11
18159_114593	114593	18159	-0.0563597	0.090024	0.531281	-0.232804	0.120084	5	0.934991	18159_114593	Nppc	Chr1 cM	Chr1:86594015-86598295(-)	natriuretic peptide type C	Nppc	Chr9 q35	NA	natriuretic peptide C
320365_304244	304244	320365	-0.0139429	0.0222736	0.531328	-0.0575984	0.0297127	4	0.934991	320365_304244	Fry	Chr5 cM	Chr5:150042110-150421218(+)	FRY microtubule binding protein	Fry	Chr12 p12	NA	FRY microtubule binding protein
68917_313491	313491	68917	-0.0217626	0.0347774	0.531467	-0.0899251	0.0463999	5	0.934991	68917_313491	Hint2	Chr4 cM	Chr4:43654227-43656445(-)	histidine triad nucleotide binding protein 2	Hint2	Chr5 q22	NA	histidine triad nucleotide binding protein 2
80985_362172	362172	80985	0.01172	0.0187292	0.531471	-0.0249885	0.0484286	5	0.934991	80985_362172	Trim44	Chr2 cM	Chr2:102130464-102231245(-)	tripartite motif-containing 44	Trim44	Chr3 q32	NA	tripartite motif-containing 44
232223_297437	297437	232223	0.0282179	0.045098	0.531511	-0.0601725	0.116608	5	0.934991	232223_297437	Txnrd3	Chr6 cM	Chr6:89620970-89652511(+)	thioredoxin reductase 3	Txnrd3	Chr4 q34	NA	thioredoxin reductase 3
18550_54281	54281	18550	-0.0154895	0.0247565	0.531528	-0.0640114	0.0330323	5	0.934991	18550_54281	Furin	Chr7 cM	Chr7:80038942-80055188(-)	furin, paired basic amino acid cleaving enzyme	Furin	Chr1 q31	NA	furin (paired basic amino acid cleaving enzyme)
68393_363261	363261	68393	0.0904432	0.144571	0.531579	-0.192911	0.373797	4	0.934991	68393_363261	Mogat1	Chr1 cM	Chr1:78487628-78514810(+)	monoacylglycerol O-acyltransferase 1	Mogat1	Chr9 q33	NA	monoacylglycerol O-acyltransferase 1
68797_290771	290771	68797	-0.0368521	0.0589374	0.53179	-0.152367	0.078663	4	0.934991	68797_290771	Pdgfrl	Chr8 cM	Chr8:41379270-41443819(+)	platelet-derived growth factor receptor-like	Pdgfrl	Chr16 q12.1	NA	platelet-derived growth factor receptor-like
236539_58835	58835	236539	-0.0916658	0.146642	0.531906	-0.379079	0.195747	4	0.934991	236539_58835	Phgdh	Chr3 cM	Chr3:98220487-98247285(-)	3-phosphoglycerate dehydrogenase	Phgdh	Chr2 q34	NA	phosphoglycerate dehydrogenase
20873_310344	310344	20873	0.0172797	0.0276496	0.532001	-0.0369124	0.0714718	4	0.934991	20873_310344	Plk4	Chr3 cM	Chr3:40754454-40771318(+)	polo like kinase 4	Plk4	Chr2 q25	NA	polo-like kinase 4
243621_404781	404781	243621	-0.0176654	0.0282676	0.532015	-0.0730689	0.0377382	4	0.934991	243621_404781	Iqsec3	Chr6 cM	Chr6:121349892-121450637(-)	IQ motif and Sec7 domain 3	Iqsec3	Chr4 q42	NA	IQ motif and Sec7 domain ArfGEF 3
68481_360871	360871	68481	-0.0323674	0.0517959	0.532035	-0.133886	0.0691507	5	0.934991	68481_360871	Mpzl1	Chr1 cM	Chr1:165419809-165462107(-)	myelin protein zero-like 1	Mpzl1	Chr13 q23	NA	myelin protein zero-like 1
381290_29600	29600	381290	0.0434707	0.069609	0.532301	-0.0929604	0.179902	5	0.934991	381290_29600	Atp2b4	Chr1 cM	Chr1:133630411-133728797(-)	ATPase, Ca++ transporting, plasma membrane 4	Atp2b4	Chr13 q13	NA	ATPase plasma membrane Ca2+ transporting 4
243339_304280	304280	243339	-0.0191124	0.0306116	0.532398	-0.07911	0.0408853	4	0.934991	243339_304280	Tmem130	Chr5 cM	Chr5:144672725-144698388(-)	transmembrane protein 130	Tmem130	Chr12 p11	NA	transmembrane protein 130
11767_306332	306332	11767	0.0126992	0.0203416	0.532433	-0.0271695	0.0525679	5	0.934991	11767_306332	Ap1m1	Chr8 cM	Chr8:72993862-73011229(+)	adaptor-related protein complex AP-1, mu subunit 1	Ap1m1	Chr16 p14	NA	adaptor related protein complex 1 subunit mu 1
12261_29681	29681	12261	-0.0162377	0.0260111	0.532456	-0.0672185	0.034743	4	0.934991	12261_29681	C1qbp	Chr11 cM	Chr11:70868672-70873852(-)	complement component 1, q subcomponent binding protein	C1qbp	Chr10 q24	NA	complement C1q binding protein
208449_353229	353229	208449	0.0238071	0.0381367	0.532459	-0.0509394	0.0985536	5	0.934991	208449_353229	Sgms1	Chr19 cM	Chr19:32100127-32367114(-)	sphingomyelin synthase 1	Sgms1	Chr1 q52	NA	sphingomyelin synthase 1
170639_170816	170816	170639	0.0877786	0.140652	0.532574	-0.187895	0.363452	4	0.934991	170639_170816	Or51e2	Chr7 cM	Chr7:102389928-102408678(-)	olfactory receptor family 51 subfamily E member 2	Olr59	Chr1 q32	NA	olfactory receptor 59
171281_314304	314304	171281	-0.0431578	0.0691645	0.532636	-0.178718	0.0924022	4	0.934991	171281_314304	Acot3	Chr12 cM	Chr12:84098918-84107174(+)	acyl-CoA thioesterase 3	Acot3	Chr6 q24	NA	acyl-CoA thioesterase 3
66164_192180	192180	66164	0.0194832	0.0312382	0.532827	-0.0417426	0.080709	5	0.934991	66164_192180	Nip7	Chr8 cM	Chr8:107783509-107787563(+)	NIP7, nucleolar pre-rRNA processing protein	Nip7	Chr19 q12	NA	nucleolar pre-rRNA processing protein NIP7
71738_309410	309410	71738	0.0355635	0.0570396	0.532964	-0.076232	0.147359	4	0.934991	71738_309410	Mamdc2	Chr19 cM	Chr19:23279973-23425806(-)	MAM domain containing 2	Mamdc2	Chr1 q51	NA	MAM domain containing 2
12211_313876	313876	12211	-0.0448603	0.0719781	0.533121	-0.185935	0.0962142	4	0.934991	12211_313876	Birc6	Chr17 cM	Chr17:74835290-75010351(+)	baculoviral IAP repeat-containing 6	Birc6	Chr6 q13	NA	baculoviral IAP repeat-containing 6
75062_313583	313583	75062	0.0231873	0.0372234	0.533335	-0.0497691	0.0961438	5	0.934991	75062_313583	Sf3a3	Chr4 cM	Chr4:124608569-124626253(+)	splicing factor 3a, subunit 3	Sf3a3	Chr5 q36	NA	splicing factor 3a, subunit 3
246196_298977	298977	246196	0.02139	0.034342	0.533382	-0.0459191	0.088699	4	0.934991	246196_298977	Zfp277	Chr12 cM	Chr12:40365045-40495789(-)	zinc finger protein 277	Zfp277	Chr6 q21	NA	zinc finger protein 277
117171_681282	681282	117171	0.0215652	0.0346367	0.533541	-0.0463216	0.0894519	4	0.934991	117171_681282	1110038F14Rik	Chr15 cM	Chr15:76832706-76835179(+)	RIKEN cDNA 1110038F14 gene	C7h8orf33	Chr7 q34	NA	similar to human chromosome 8 open reading frame 33
67843_257647	257647	67843	-0.0140872	0.0226261	0.533544	-0.0584336	0.0302593	5	0.934991	67843_257647	Slc35a4	Chr18 cM	Chr18:36812268-36816914(+)	solute carrier family 35, member A4	Slc35a4	Chr18 p11	NA	solute carrier family 35, member A4
15482_24963	24963	15482	0.0332195	0.0533626	0.533598	-0.0713693	0.137808	4	0.934991	15482_24963	Hspa1l	Chr17 cM	Chr17:35191679-35198204(+)	heat shock protein 1-like	Hspa1l	Chr20	NA	heat shock protein family A (Hsp70) member 1 like
66270_619558	619558	66270	0.10345	0.166233	0.53373	-0.22236	0.42926	4	0.934991	66270_619558	Retreg1	Chr15 cM	Chr15:25843266-25973773(+)	reticulophagy regulator 1	Retreg1	Chr2 q22	NA	reticulophagy regulator 1
56050_301264	301264	56050	-0.0456429	0.0733479	0.533758	-0.189402	0.0981163	4	0.934991	56050_301264	Cyp39a1	Chr17 cM	Chr17:43978316-44062322(+)	cytochrome P450, family 39, subfamily a, polypeptide 1	Cyp39a1	Chr9 q13	NA	cytochrome P450, family 39, subfamily a, polypeptide 1
213484_361068	361068	213484	0.0278274	0.0447195	0.533767	-0.0598211	0.115476	4	0.934991	213484_361068	Nudt18	Chr14 cM	Chr14:70815264-70820128(+)	nudix hydrolase 18	Nudt18	Chr15 p11	NA	nudix hydrolase 18
106326_303888	303888	106326	0.0136102	0.0218773	0.533865	-0.0292685	0.056489	5	0.934991	106326_303888	Osbpl11	Chr16 cM	Chr16:33005441-33063682(+)	oxysterol binding protein-like 11	Osbpl11	Chr11 q22	NA	oxysterol binding protein-like 11
76454_498959	498959	76454	-0.0171955	0.0276502	0.534012	-0.0713889	0.036998	4	0.934991	76454_498959	Fbxo31	Chr8 cM	Chr8:122276179-122305545(-)	F-box protein 31	Fbxo31	Chr19 q12	NA	F-box protein 31
218544_294708	294708	218544	0.0324331	0.0521634	0.534099	-0.0698052	0.134671	5	0.934991	218544_294708	Sgtb	Chr13 cM	Chr13:104246249-104278243(+)	small glutamine-rich tetratricopeptide repeat (TPR)-containing, beta	Sgtb	Chr2 q12	NA	small glutamine rich tetratricopeptide repeat co-chaperone beta
380684_24587	24587	380684	0.0405504	0.0652224	0.534122	-0.087283	0.168384	5	0.934991	380684_24587	Nefh	Chr11 cM	Chr11:4888754-4898064(-)	neurofilament, heavy polypeptide	Nefh	Chr14 q21	NA	neurofilament heavy chain
74385_305861	305861	74385	-0.0483973	0.0778475	0.534144	-0.200976	0.104181	4	0.934991	74385_305861	Ap5m1	Chr14 cM	Chr14:49303869-49331681(+)	adaptor-related protein complex 5, mu 1 subunit	Ap5m1	Chr15 p14	NA	adaptor related protein complex 5 subunit mu 1
22771_64618	64618	22771	-0.0726775	0.116905	0.534152	-0.301807	0.156452	4	0.934991	22771_64618	Zic1	Chr9 cM	Chr9:91240111-91247863(-)	zinc finger protein of the cerebellum 1	Zic1	Chr8 q31	NA	Zic family member 1
240084_406196	406196	240084	0.0225057	0.0362064	0.534209	-0.0484576	0.0934689	4	0.934991	240084_406196	Cchcr1	Chr17 cM	Chr17:35827997-35841912(+)	coiled-coil alpha-helical rod protein 1	Cchcr1	Chr20 p12	NA	coiled-coil alpha-helical rod protein 1
70266_311844	311844	70266	-0.0235152	0.0378414	0.534328	-0.097683	0.0506527	5	0.934991	70266_311844	Kyat1	Chr2 cM	Chr2:30075136-30095859(-)	kynurenine aminotransferase 1	Kyat1	Chr3 p12	NA	kynurenine aminotransferase 1
83766_288563	288563	83766	-0.0200045	0.0321957	0.534375	-0.083107	0.043098	5	0.934991	83766_288563	Actl6b	Chr5 cM	Chr5:137551779-137567844(+)	actin-like 6B	Actl6b	Chr12 q12	NA	actin-like 6B
59308_295490	295490	59308	0.0820859	0.132124	0.534415	-0.176872	0.341044	5	0.934991	59308_295490	Emcn	Chr3 cM	Chr3:137046824-137136830(+)	endomucin	Emcn	Chr2 q44	NA	endomucin
13033_171293	171293	13033	-0.0121965	0.0196341	0.534474	-0.0506787	0.0262856	4	0.934991	13033_171293	Ctsd	Chr7 cM	Chr7:141929647-141941564(-)	cathepsin D	Ctsd	Chr1 q41	NA	cathepsin D
18481_29433	29433	18481	-0.0384022	0.0618384	0.534593	-0.159603	0.0827987	5	0.934991	18481_29433	Pak3	ChrX cM	ChrX:142301587-142580792(+)	p21 (RAC1) activated kinase 3	Pak3	ChrX q33	NA	p21 (RAC1) activated kinase 3
24047_362506	362506	24047	0.163634	0.26352	0.53463	-0.352856	0.680123	4	0.934991	24047_362506	Ccl19	Chr4 cM	Chr4:42754525-42756365(-)	C-C motif chemokine ligand 19	Ccl19	Chr5 q22	NA	C-C motif chemokine ligand 19
57743_361273	361273	57743	0.0138324	0.022282	0.534738	-0.0298395	0.0575044	5	0.934991	57743_361273	Sec61a2	Chr2 cM	Chr2:5875798-5900243(-)	SEC61 translocon subunit alpha 2	Sec61a2	Chr17 q12.3	NA	SEC61 translocon subunit alpha 2
18648_24642	24642	18648	-0.0258795	0.0416965	0.534821	-0.107603	0.0558442	4	0.934991	18648_24642	Pgam1	Chr19 cM	Chr19:41900362-41907099(+)	phosphoglycerate mutase 1	Pgam1	Chr1	NA	phosphoglycerate mutase 1
21389_365371	365371	21389	-0.0620131	0.0999144	0.534822	-0.257842	0.133815	4	0.934991	21389_365371	Tbx6	Chr7 cM	Chr7:126380655-126384720(+)	T-box 6	Tbx6	Chr1 q36	NA	T-box transcription factor 6
329421_366069	366069	329421	-0.0275001	0.0443134	0.534874	-0.114353	0.0593526	4	0.934991	329421_366069	Myo3b	Chr2 cM	Chr2:69869470-70259539(+)	myosin IIIB	Myo3b	Chr3 q22	NA	myosin IIIB
67819_362912	362912	67819	0.0190217	0.0306535	0.534904	-0.0410581	0.0791015	5	0.934991	67819_362912	Derl1	Chr15 cM	Chr15:57732898-57755814(-)	Der1-like domain family, member 1	Derl1	Chr7 q33	NA	derlin 1
210544_299949	299949	210544	0.0192299	0.030993	0.534955	-0.0415152	0.0799751	4	0.934991	210544_299949	Tbc1d31	Chr15 cM	Chr15:57775595-57833463(+)	TBC1 domain family, member 31	Tbc1d31	Chr7 q33	NA	TBC1 domain family, member 31
54608_293050	293050	54608	-0.0218682	0.0352455	0.534959	-0.090948	0.0472116	4	0.934991	54608_293050	Abhd2	Chr7 cM	Chr7:78923002-79015257(+)	abhydrolase domain containing 2	Abhd2	Chr1 q31	NA	abhydrolase domain containing 2, acylglycerol lipase
80892_310250	310250	80892	0.0136053	0.021929	0.534978	-0.0293748	0.0565854	4	0.934991	80892_310250	Zfhx4	Chr3 cM	Chr3:5283586-5480917(+)	zinc finger homeodomain 4	Zfhx4	Chr2 q23	NA	zinc finger homeobox 4
226777_360894	360894	226777	0.0785747	0.126647	0.534979	-0.169649	0.326798	4	0.934991	226777_360894	C130074G19Rik	Chr1 cM	Chr1:184604123-184615233(-)	RIKEN cDNA C130074G19 gene	RGD1310587	Chr13 q26	NA	similar to hypothetical protein FLJ14146
223693_362959	362959	223693	-0.0188957	0.0304677	0.535134	-0.0786113	0.0408199	5	0.934991	223693_362959	Tmem184b	Chr15 cM	Chr15:79244884-79287503(-)	transmembrane protein 184b	Tmem184b	Chr7 q34	NA	transmembrane protein 184B
242607_366432	366432	242607	0.187573	0.302452	0.535144	-0.405222	0.780367	4	0.934991	242607_366432	Slc1a7	Chr4 cM	Chr4:107825603-107870726(+)	solute carrier family 1 (glutamate transporter), member 7	Slc1a7	Chr5 q34	NA	solute carrier family 1 member 7
18226_65274	65274	18226	0.0132019	0.0212942	0.535273	-0.0285339	0.0549377	5	0.934991	18226_65274	Nup62	Chr7 cM	Chr7:44465512-44480236(+)	nucleoporin 62	Nup62	Chr1 q22	NA	nucleoporin 62
16197_294797	294797	16197	-0.0405056	0.0653702	0.535499	-0.168629	0.0876177	4	0.934991	16197_294797	Il7r	Chr15 cM	Chr15:9505874-9530262(-)	interleukin 7 receptor	Il7r	Chr2 q16	NA	interleukin 7 receptor
209773_312257	312257	209773	-0.0175045	0.0282521	0.535533	-0.0728777	0.0378687	4	0.934991	209773_312257	Dennd2a	Chr6 cM	Chr6:39439312-39534801(-)	DENN domain containing 2A	Dennd2a	Chr4 q22	NA	DENN domain containing 2A
68975_296612	296612	68975	-0.0324709	0.0524288	0.535697	-0.13523	0.0702878	4	0.934991	68975_296612	Med27	Chr2 cM	Chr2:29236831-29414805(+)	mediator complex subunit 27	Med27	Chr3 p12	NA	mediator complex subunit 27
105833_362994	362994	105833	0.0275018	0.0444072	0.535713	-0.0595348	0.114538	4	0.934991	105833_362994	Ccdc65	Chr15 cM	Chr15:98606088-98621217(+)	coiled-coil domain containing 65	Ccdc65	Chr7	NA	coiled-coil domain containing 65
216974_497959	497959	216974	0.0539928	0.0871871	0.535735	-0.116891	0.224876	4	0.934991	216974_497959	Proca1	Chr11 cM	Chr11:78084218-78096589(+)	protein interacting with cyclin A1	Proca1	Chr10 q25	NA	protein interacting with cyclin A1
20872_286927	286927	20872	0.0320752	0.0518099	0.535854	-0.0694703	0.133621	5	0.934991	20872_286927	Stk16	Chr1 cM	Chr1:75187482-75192250(+)	serine/threonine kinase 16	Stk16	Chr9 q33	NA	serine/threonine kinase 16
13864_245980	245980	13864	-0.0182803	0.0295295	0.535881	-0.076157	0.0395964	5	0.934991	13864_245980	Nr2f6	Chr8 cM	Chr8:71826767-71834604(-)	nuclear receptor subfamily 2, group F, member 6	Nr2f6	Chr16 p14	NA	nuclear receptor subfamily 2, group F, member 6
58869_286937	286937	58869	-0.0236516	0.0382106	0.53593	-0.098543	0.0512399	5	0.934991	58869_286937	Pex5l	Chr3 cM	Chr3:33003557-33197396(-)	peroxisomal biogenesis factor 5-like	Pex5l	Chr2 q24	NA	peroxisomal biogenesis factor 5-like
243272_304470	304470	243272	0.0295965	0.0478231	0.535999	-0.064135	0.123328	5	0.934991	243272_304470	Sbno1	Chr5 cM	Chr5:124506765-124564059(-)	strawberry notch 1	Sbno1	Chr12 q15	NA	strawberry notch homolog 1
66950_305070	305070	66950	-0.015476	0.0250081	0.536022	-0.064491	0.0335389	4	0.934991	66950_305070	Pacc1	Chr1 cM	Chr1:191058109-191083111(+)	proton activated chloride channel 1	Pacc1	Chr13 q27	NA	proton activated chloride channel 1
57278_78958	78958	57278	0.0248719	0.040195	0.536061	-0.0539089	0.103653	5	0.934991	57278_78958	Bcam	Chr7 cM	Chr7:19490063-19504457(-)	basal cell adhesion molecule	Bcam	Chr1 q21	NA	basal cell adhesion molecule (Lutheran blood group)
17300_364706	364706	17300	0.108048	0.174669	0.536188	-0.234296	0.450392	4	0.934991	17300_364706	Foxc1	Chr13 cM	Chr13:31990629-31994618(+)	forkhead box C1	Foxc1	Chr17 p12	NA	forkhead box C1
13840_29202	29202	13840	-0.017257	0.0278988	0.536208	-0.0719376	0.0374236	4	0.934991	13840_29202	Epha6	Chr16 cM	Chr16:59473846-60425894(-)	Eph receptor A6	Epha6	Chr11 q12	NA	Eph receptor A6
17688_100360342	100360342	17688	-0.0154997	0.0250581	0.536212	-0.0646127	0.0336133	4	0.934991	17688_100360342	Msh6	Chr17 cM	Chr17:88282490-88298320(+)	mutS homolog 6	Msh6	Chr6	NA	mutS homolog 6
69352_64169	64169	69352	0.0454646	0.0735281	0.536358	-0.0986478	0.189577	5	0.934991	69352_64169	Necab1	Chr4 cM	Chr4:14952245-15149794(-)	N-terminal EF-hand calcium binding protein 1	Necab1	Chr5 q13	NA	N-terminal EF-hand calcium binding protein 1
76044_362798	362798	76044	0.0202245	0.0327229	0.53654	-0.0439112	0.0843601	4	0.934991	76044_362798	Ncapg2	Chr12 cM	Chr12:116368969-116427152(+)	non-SMC condensin II complex, subunit G2	Ncapg2	Chr6 q33	NA	non-SMC condensin II complex, subunit G2
52040_65045	65045	52040	0.013782	0.0223003	0.536563	-0.0299258	0.0574897	5	0.934991	52040_65045	Ppp1r10	Chr17 cM	Chr17:36227404-36243175(+)	protein phosphatase 1, regulatory subunit 10	Ppp1r10	Chr20 p12	NA	protein phosphatase 1, regulatory subunit 10
14109_29752	29752	14109	-0.031397	0.0508117	0.536636	-0.130986	0.0681921	5	0.934991	14109_29752	Fau	Chr19 cM	Chr19:6107977-6109554(+)	FAU ubiquitin like and ribosomal protein S30 fusion	Fau	Chr1 q43	NA	FAU ubiquitin like and ribosomal protein S30 fusion
244608_291847	291847	244608	0.0240216	0.0388792	0.536672	-0.0521802	0.100223	4	0.934991	244608_291847	Ccdc113	Chr8 cM	Chr8:96260713-96285518(+)	coiled-coil domain containing 113	Ccdc113	Chr19 p13	NA	coiled-coil domain containing 113
66155_445268	445268	66155	0.0285792	0.046261	0.536719	-0.0620907	0.119249	4	0.934991	66155_445268	Ufc1	Chr1 cM	Chr1:171116137-171122575(-)	ubiquitin-fold modifier conjugating enzyme 1	Ufc1	Chr13 q24	NA	ubiquitin-fold modifier conjugating enzyme 1
20216_24763	24763	20216	0.606151	0.981393	0.536811	-1.31734	2.52965	4	0.934991	20216_24763	Acsm3	Chr7 cM	Chr7:119360106-119384119(+)	acyl-CoA synthetase medium-chain family member 3	Acsm3	Chr1	NA	acyl-CoA synthetase medium-chain family member 3
235406_315696	315696	235406	-0.0676629	0.109553	0.536821	-0.282383	0.147057	5	0.934991	235406_315696	Snx33	Chr9 cM	Chr9:56824477-56835655(-)	sorting nexin 33	Snx33	Chr8 q24	NA	sorting nexin 33
67883_246232	246232	67883	-0.022862	0.0370173	0.536836	-0.0954147	0.0496906	4	0.934991	67883_246232	Uxs1	Chr1 cM	Chr1:43786126-43866960(-)	UDP-glucuronate decarboxylase 1	Uxs1	Chr9 q12	NA	UDP-glucuronate decarboxylase 1
54141_252918	252918	54141	0.025018	0.0405192	0.536947	-0.0543982	0.104434	5	0.934991	54141_252918	Spag5	Chr11 cM	Chr11:78192412-78213283(+)	sperm associated antigen 5	Spag5	Chr10 q25	NA	sperm associated antigen 5
15563_25689	25689	15563	-0.0389241	0.0630461	0.536977	-0.162492	0.084644	4	0.934991	15563_25689	Htr5a	Chr5 cM	Chr5:28047147-28060086(+)	5-hydroxytryptamine (serotonin) receptor 5A	Htr5a	Chr4 q11	NA	5-hydroxytryptamine receptor 5A
19340_140665	140665	19340	0.0200519	0.0324996	0.537242	-0.0436461	0.0837499	5	0.935161	19340_140665	Rab3d	Chr9 cM	Chr9:21818787-21829488(-)	RAB3D, member RAS oncogene family	Rab3d	Chr8 q13	NA	RAB3D, member RAS oncogene family
83486_300996	300996	83486	-0.0191751	0.0310812	0.537278	-0.0800932	0.041743	4	0.935161	83486_300996	Rbm5	Chr9 cM	Chr9:107617694-107648228(-)	RNA binding motif protein 5	Rbm5	Chr8 q32	NA	RNA binding motif protein 5
18991_192110	192110	18991	0.0533108	0.0864194	0.537311	-0.116068	0.22269	5	0.935161	18991_192110	Pou3f1	Chr4 cM	Chr4:124551439-124554448(+)	POU domain, class 3, transcription factor 1	Pou3f1	Chr5 q36	NA	POU class 3 homeobox 1
106763_316229	316229	106763	-0.0131417	0.0213096	0.53743	-0.0549077	0.0286243	4	0.935233	106763_316229	Ttbk1	Chr17 cM	Chr17:46753374-46798601(-)	tau tubulin kinase 1	Ttbk1	Chr9 q12	NA	tau tubulin kinase 1
53761_294250	294250	53761	-0.0239903	0.038932	0.537756	-0.100295	0.052315	4	0.935663	53761_294250	Prrc2a	Chr17 cM	Chr17:35368052-35383873(-)	proline-rich coiled-coil 2A	Prrc2a	Chr20 p12	NA	proline-rich coiled-coil 2A
70361_116666	116666	70361	-0.0113591	0.0184404	0.537901	-0.0475016	0.0247834	5	0.935778	70361_116666	Lman1	Chr18 cM	Chr18:66113810-66135706(-)	lectin, mannose-binding, 1	Lman1	Chr18 q12.1	NA	lectin, mannose-binding, 1
14829_24938	24938	14829	0.0247768	0.0402335	0.53801	-0.0540795	0.103633	5	0.935824	14829_24938	Grpr	ChrX cM	ChrX:162296900-162332673(-)	gastrin releasing peptide receptor	Grpr	ChrX q14	NA	gastrin releasing peptide receptor
66827_287208	287208	66827	0.0239378	0.0388783	0.538085	-0.0522623	0.100138	5	0.935824	66827_287208	Ttc1	Chr11 cM	Chr11:43620833-43638835(-)	tetratricopeptide repeat domain 1	Ttc1	Chr10 q21	NA	tetratricopeptide repeat domain 1
56726_302363	302363	56726	0.0664341	0.107949	0.538276	-0.145142	0.27801	4	0.935856	56726_302363	Sh3bgrl	ChrX cM	ChrX:108139013-108206073(+)	SH3-binding domain glutamic acid-rich protein like	Sh3bgrl1	ChrX q22	NA	SH3 domain binding glutamate rich protein like 1
53324_288475	288475	53324	-0.0212243	0.0345015	0.538442	-0.0888459	0.0463973	5	0.935856	53324_288475	Nptx2	Chr5 cM	Chr5:144482712-144494288(+)	neuronal pentraxin 2	Nptx2	Chr12 p11	NA	neuronal pentraxin 2
94040_299285	299285	94040	-0.0294443	0.0478656	0.538458	-0.123259	0.0643704	5	0.935856	94040_299285	Clmn	Chr12 cM	Chr12:104729376-104831335(-)	calmin	Clmn	Chr6 q32	NA	calmin
102247_290843	290843	102247	0.00947841	0.0154085	0.538461	-0.0207217	0.0396785	4	0.935856	102247_290843	Gpat4	Chr8 cM	Chr8:23661281-23698362(-)	glycerol-3-phosphate acyltransferase 4	Gpat4	Chr16 q12.5	NA	glycerol-3-phosphate acyltransferase 4
66279_300516	300516	66279	0.037908	0.0616487	0.538618	-0.0829211	0.158737	5	0.935856	66279_300516	Tmem218	Chr9 cM	Chr9:37119519-37134524(+)	transmembrane protein 218	Tmem218	Chr8 q21	NA	transmembrane protein 218
72096_361664	361664	72096	0.0168478	0.0274003	0.538637	-0.0368559	0.0705514	5	0.935856	72096_361664	Eef1akmt2	Chr7 cM	Chr7:132429186-132454376(-)	EEF1A lysine methyltransferase 2	Eef1akmt2	Chr1 q41	NA	EEF1A lysine methyltransferase 2
104175_113907	113907	104175	-0.0285314	0.0464041	0.538656	-0.119482	0.0624189	5	0.935856	104175_113907	Sbk1	Chr7 cM	Chr7:125848034-125894188(+)	SH3-binding kinase 1	Sbk1	Chr1 q36	NA	SH3 domain binding kinase 1
18476_114113	114113	18476	0.0195177	0.0317518	0.538757	-0.0427148	0.0817501	5	0.935856	18476_114113	Pafah1b3	Chr7 cM	Chr7:24994474-24997411(-)	platelet-activating factor acetylhydrolase, isoform 1b, subunit 3	Pafah1b3	Chr1 q21	NA	platelet-activating factor acetylhydrolase 1b, catalytic subunit 3
73721_500441	500441	73721	-0.0352164	0.0573013	0.53883	-0.147525	0.0770921	4	0.935856	73721_500441	Spmip6	Chr4 cM	Chr4:41505009-41517333(-)	sperm microtubule inner protein 6	Spmip6	Chr5 q22	NA	sperm microtubule inner protein 6
13805_497010	497010	13805	0.0198217	0.0322571	0.538891	-0.043401	0.0830444	4	0.935856	13805_497010	Eng	Chr2 cM	Chr2:32536607-32572681(+)	endoglin	Eng	Chr3	NA	endoglin
73942_499507	499507	73942	0.0193995	0.0315809	0.539032	-0.042498	0.081297	4	0.935964	73942_499507	Fam151b	Chr13 cM	Chr13:92586133-92620523(-)	family with sequence similarity 151, member B	Fam151b	Chr2 q12	NA	family with sequence similarity 151, member B
216805_303185	303185	216805	-0.0100636	0.0163951	0.539336	-0.0421975	0.0220702	4	0.936342	216805_303185	Flcn	Chr11 cM	Chr11:59682234-59700842(-)	folliculin	Flcn	Chr10 q22	NA	folliculin
116972_100360533	100360533	116972	-0.0187155	0.0305014	0.539482	-0.0784971	0.041066	4	0.936342	116972_100360533	Tlcd3a	Chr11 cM	Chr11:76070497-76100243(+)	TLC domain containing 3A	Tlcd3a	Chr10	NA	TLC domain containing 3A
11419_79123	79123	11419	0.0200762	0.0327191	0.539486	-0.0440522	0.0842045	5	0.936342	11419_79123	Asic1	Chr15 cM	Chr15:99568249-99599011(+)	acid-sensing ion channel 1	Asic1	Chr7	NA	acid sensing ion channel subunit 1
70325_378774	378774	70325	-0.0373838	0.0609532	0.539665	-0.15685	0.0820822	4	0.936342	70325_378774	Pigw	Chr11 cM	Chr11:84767141-84771111(-)	phosphatidylinositol glycan anchor biosynthesis, class W	Pigw	Chr10 q26	NA	phosphatidylinositol glycan anchor biosynthesis, class W
76411_299209	299209	76411	0.0277479	0.0452601	0.539825	-0.0609602	0.116456	4	0.936342	76411_299209	Ift43	Chr12 cM	Chr12:86129335-86209233(+)	intraflagellar transport 43	Ift43	Chr6 q31	NA	intraflagellar transport 43
21859_25358	25358	21859	-0.0522693	0.0852648	0.539861	-0.219385	0.114847	5	0.936342	21859_25358	Timp3	Chr10 cM	Chr10:86136276-86185369(+)	tissue inhibitor of metalloproteinase 3	Timp3	Chr7 q13	NA	TIMP metallopeptidase inhibitor 3
14794_297592	297592	14794	0.0206268	0.0336491	0.539879	-0.0453243	0.0865779	5	0.936342	14794_297592	Spsb2	Chr6 cM	Chr6:124785624-124787582(+)	splA/ryanodine receptor domain and SOCS box containing 2	Spsb2	Chr4 q42	NA	splA/ryanodine receptor domain and SOCS box containing 2
66624_293142	293142	66624	0.0160588	0.0262016	0.539945	-0.0352953	0.067413	4	0.936342	66624_293142	Spcs2	Chr7 cM	Chr7:99486776-99512669(-)	signal peptidase complex subunit 2 homolog (S. cerevisiae)	Spcs2	Chr1 q32	NA	signal peptidase complex subunit 2
11937_116601	116601	11937	-0.0682778	0.111423	0.540022	-0.286663	0.150108	5	0.936342	11937_116601	Atp2a1	Chr7 cM	Chr7:126045032-126062245(-)	ATPase, Ca++ transporting, cardiac muscle, fast twitch 1	Atp2a1	Chr1	NA	ATPase sarcoplasmic/endoplasmic reticulum Ca2+ transporting 1
269604_313725	313725	269604	-0.0397089	0.0648036	0.540037	-0.166721	0.0873038	5	0.936342	269604_313725	Gpr157	Chr4 cM	Chr4:150171960-150190457(+)	G protein-coupled receptor 157	Gpr157	Chr5 q36	NA	G protein-coupled receptor 157
18242_64313	64313	18242	-0.012381	0.0202137	0.540203	-0.0519992	0.0272371	4	0.936493	18242_64313	Oat	Chr7 cM	Chr7:132159207-132178127(-)	ornithine aminotransferase	Oat	Chr1 q41	NA	ornithine aminotransferase
50760_292757	292757	50760	-0.0876871	0.143318	0.540647	-0.368586	0.193212	4	0.936634	50760_292757	Fbxo17	Chr7 cM	Chr7:28416229-28437569(+)	F-box protein 17	Fbxo17	Chr1 q21	NA	F-box protein 17
69912_683983	683983	69912	0.0211972	0.0346489	0.540689	-0.0467134	0.0891078	4	0.936634	69912_683983	Nup43	Chr10 cM	Chr10:7543267-7554645(+)	nucleoporin 43	Nup43	Chr1	NA	nucleoporin 43
60613_298496	298496	60613	-0.0139651	0.0228336	0.540801	-0.0587181	0.030788	4	0.936634	60613_298496	Kcnq4	Chr4 cM	Chr4:120553331-120604687(-)	potassium voltage-gated channel, subfamily Q, member 4	Kcnq4	Chr5 q36	NA	potassium voltage-gated channel subfamily Q member 4
195208_291130	291130	195208	0.214239	0.35034	0.540856	-0.472414	0.900893	4	0.936634	195208_291130	Dcdc2a	Chr13 cM	Chr13:25239987-25394689(+)	doublecortin domain containing 2a	Dcdc2	Chr17 p11	NA	doublecortin domain containing 2
320720_311112	311112	320720	0.0234355	0.0383543	0.541181	-0.0517374	0.0986085	4	0.936634	320720_311112	Fastkd1	Chr2 cM	Chr2:69517159-69543860(-)	FAST kinase domains 1	Fastkd1	Chr3 q21	NA	FAST kinase domains 1
50780_54293	54293	50780	-0.0454402	0.0743935	0.541326	-0.191249	0.100368	5	0.936634	50780_54293	Rgs3	Chr4 cM	Chr4:62478079-62621256(+)	regulator of G-protein signaling 3	Rgs3	Chr5 q24	NA	regulator of G-protein signaling 3
13418_100360412	100360412	13418	0.0212428	0.0347833	0.541386	-0.0469312	0.0894168	4	0.936634	13418_100360412	Dnajc1	Chr2 cM	Chr2:18210445-18402025(-)	DnaJ heat shock protein family (Hsp40) member C1	Dnajc1	Chr17	NA	DnaJ heat shock protein family (Hsp40) member C1
68910_500110	500110	68910	-0.0409817	0.0671078	0.541408	-0.172511	0.0905471	4	0.936634	68910_500110	Zfp467	Chr6 cM	Chr6:48404631-48422759(-)	zinc finger protein 467	Zfp467	Chr4 q24	NA	zinc finger protein 467
20871_292554	292554	20871	-0.0569992	0.0933859	0.541622	-0.240032	0.126034	4	0.936634	20871_292554	Aurkc	Chr7 cM	Chr7:6998346-7006090(+)	aurora kinase C	Aurkc	Chr1 q12	NA	aurora kinase C
67073_305419	305419	67073	-0.0249534	0.0408831	0.541624	-0.105083	0.0551761	5	0.936634	67073_305419	Pi4k2b	Chr5 cM	Chr5:52898916-52926682(+)	phosphatidylinositol 4-kinase type 2 beta	Pi4k2b	Chr14 q11	NA	phosphatidylinositol 4-kinase type 2 beta
72504_291773	291773	72504	0.0194517	0.0318777	0.541732	-0.0430276	0.0819309	4	0.936634	72504_291773	Taf4b	Chr18 cM	Chr18:14916302-15033416(+)	TATA-box binding protein associated factor 4b	Taf4b	Chr18 p13	NA	TATA-box binding protein associated factor 4b
107829_360972	360972	107829	0.0161208	0.0264193	0.541737	-0.0356601	0.0679017	5	0.936634	107829_360972	Thoc5	Chr11 cM	Chr11:4845320-4878867(+)	THO complex 5	Thoc5	Chr14 q21	NA	THO complex subunit 5
320869_292078	292078	320869	0.0219873	0.0360354	0.541758	-0.0486408	0.0926153	4	0.936634	320869_292078	Spata33	Chr8 cM	Chr8:123939572-123948784(+)	spermatogenesis associated 33	Spata33	Chr19 q12	NA	spermatogenesis associated 33
22688_367033	367033	22688	-0.082499	0.135231	0.541821	-0.347546	0.182548	4	0.936634	22688_367033	Zfp26	Chr9 cM	Chr9:20339745-20371458(-)	zinc finger protein 26	Zfp26	Chr8 q13	NA	zinc finger protein 26
110355_25238	25238	110355	0.0225164	0.0369135	0.541877	-0.0498327	0.0948655	5	0.936634	110355_25238	Grk2	Chr19 cM	Chr19:4336029-4356250(-)	G protein-coupled receptor kinase 2	Grk2	Chr1 q43	NA	G protein-coupled receptor kinase 2
19280_25529	25529	19280	-0.0149552	0.0245262	0.542018	-0.0630258	0.0331153	5	0.936634	19280_25529	Ptprs	Chr17 cM	Chr17:56719426-56783483(-)	protein tyrosine phosphatase receptor type S	Ptprs	Chr9 q12	NA	protein tyrosine phosphatase, receptor type, S
74137_289419	289419	74137	-0.0251181	0.0411957	0.542042	-0.10586	0.0556239	5	0.936634	74137_289419	Nuak2	Chr1 cM	Chr1:132243864-132261226(+)	NUAK family, SNF1-like kinase, 2	Nuak2	Chr13 q13	NA	NUAK family kinase 2
227545_683460	683460	227545	0.031813	0.0521853	0.542116	-0.0704684	0.134094	4	0.936634	227545_683460	Proser2	Chr2 cM	Chr2:6103304-6135100(-)	proline and serine rich 2	Proser2	Chr17	NA	proline and serine rich 2
12317_64202	64202	12317	0.0204433	0.0335495	0.542294	-0.0453124	0.086199	5	0.936634	12317_64202	Calr	Chr8 cM	Chr8:85568717-85573560(-)	calreticulin	Calr	Chr19 q11	NA	calreticulin
12192_29344	29344	12192	-0.041356	0.0678748	0.542327	-0.174388	0.0916761	5	0.936634	12192_29344	Zfp36l1	Chr12 cM	Chr12:80154534-80159787(-)	zinc finger protein 36, C3H type-like 1	Zfp36l1	Chr6 q24	NA	zinc finger protein 36, C3H type-like 1
11364_24158	24158	11364	0.0135862	0.0223028	0.542413	-0.0301266	0.0572989	5	0.936634	11364_24158	Acadm	Chr3 cM	Chr3:153627994-153650269(-)	acyl-Coenzyme A dehydrogenase, medium chain	Acadm	Chr2 q45	NA	acyl-CoA dehydrogenase medium chain
56013_56029	56029	56013	0.0138842	0.0227925	0.542422	-0.0307883	0.0585567	5	0.936634	56013_56029	Srcin1	Chr11 cM	Chr11:97400166-97466059(-)	SRC kinase signaling inhibitor 1	Srcin1	Chr10 q31	NA	SRC kinase signaling inhibitor 1
80910_688730	688730	80910	0.0414219	0.0680046	0.542455	-0.0918646	0.174708	5	0.936634	80910_688730	Gpr84	Chr15 cM	Chr15:103216662-103219039(-)	G protein-coupled receptor 84	Gpr84	Chr7 q36	NA	G protein-coupled receptor 84
237615_362811	362811	237615	0.0371155	0.0609416	0.542502	-0.0823279	0.156559	5	0.936634	237615_362811	Ankrd52	Chr10 cM	Chr10:128212993-128229875(+)	ankyrin repeat domain 52	Ankrd52	Chr7 q11	NA	ankyrin repeat domain 52
11655_65155	65155	11655	-0.037513	0.0616208	0.542675	-0.158288	0.0832615	5	0.936634	11655_65155	Alas1	Chr9 cM	Chr9:106110654-106125153(-)	aminolevulinic acid synthase 1	Alas1	Chr8	NA	5'-aminolevulinate synthase 1
14180_25444	25444	14180	0.0481321	0.0790995	0.542855	-0.1069	0.203164	5	0.936634	14180_25444	Fgf9	Chr14 cM	Chr14:58308004-58350177(+)	fibroblast growth factor 9	Fgf9	Chr15 p12	NA	fibroblast growth factor 9
15944_303090	303090	15944	0.112996	0.185715	0.542896	-0.250998	0.476991	5	0.936634	15944_303090	Irgm1	Chr11 cM	Chr11:48756072-48762247(-)	immunity-related GTPase family M member 1	Irgm	Chr10 q21	NA	immunity-related GTPase M
18789_314417	314417	18789	0.0237362	0.0390301	0.543087	-0.0527614	0.100234	5	0.936634	18789_314417	Papola	Chr12 cM	Chr12:105750953-105805203(+)	poly (A) polymerase alpha	Papola	Chr6 q32	NA	poly (A) polymerase alpha
50768_58834	58834	50768	0.0243547	0.0400499	0.543115	-0.0541417	0.102851	5	0.936634	50768_58834	Dlc1	Chr8 cM	Chr8:37034905-37420297(-)	deleted in liver cancer 1	Dlc1	Chr16 q12.1-q12.2	NA	DLC1 Rho GTPase activating protein
12235_296137	296137	12235	-0.0996495	0.163907	0.543211	-0.4209	0.221602	4	0.936634	12235_296137	Bub1	Chr2 cM	Chr2:127643036-127673785(-)	BUB1, mitotic checkpoint serine/threonine kinase	Bub1	Chr3 q36	NA	BUB1 mitotic checkpoint serine/threonine kinase
209131_298033	298033	209131	-0.0141636	0.0232993	0.543254	-0.0598294	0.0315022	5	0.936634	209131_298033	Snx30	Chr4 cM	Chr4:59805840-59904737(+)	sorting nexin family member 30	Snx30	Chr5 q24	NA	sorting nexin family member 30
20392_432360	432360	20392	0.0125361	0.0206252	0.543316	-0.0278885	0.0529607	5	0.936634	20392_432360	Sgce	Chr6 cM	Chr6:4674350-4747204(-)	sarcoglycan, epsilon	Sgce	Chr4	NA	sarcoglycan, epsilon
69617_307081	307081	69617	-0.0133498	0.0219747	0.543515	-0.0564194	0.0297199	4	0.936634	69617_307081	Pitrm1	Chr13 cM	Chr13:6598158-6630194(+)	pitrilysin metallepetidase 1	Pitrm1	Chr17 q12.2	NA	pitrilysin metallopeptidase 1
22718_100910046	100910046	22718	0.0450541	0.0741936	0.543685	-0.100363	0.190471	4	0.936634	22718_100910046	Zfp60	Chr7 cM	Chr7:27430834-27451114(+)	zinc finger protein 60	Znf780b	Chr1	NA	zinc finger protein 780B
21937_25625	25625	21937	-0.0327708	0.0539662	0.543688	-0.138543	0.0730011	5	0.936634	21937_25625	Tnfrsf1a	Chr6 cM	Chr6:125326686-125339446(+)	tumor necrosis factor receptor superfamily, member 1a	Tnfrsf1a	Chr4 q42	NA	TNF receptor superfamily member 1A
20193_295214	295214	20193	-0.0410488	0.0676049	0.543727	-0.173552	0.0914543	5	0.936634	20193_295214	S100a1	Chr3 cM	Chr3:90418341-90421637(-)	S100 calcium binding protein A1	S100a1	Chr2 q34	NA	S100 calcium binding protein A1
56460_293619	293619	56460	-0.0469786	0.0773919	0.543836	-0.198664	0.104707	4	0.936634	56460_293619	Pkp3	Chr7 cM	Chr7:140658142-140670424(+)	plakophilin 3	Pkp3	Chr1 q41	NA	plakophilin 3
19060_65179	65179	19060	0.0132112	0.0217646	0.543846	-0.0294465	0.055869	5	0.936634	19060_65179	Ppp5c	Chr7 cM	Chr7:16738565-16761839(-)	protein phosphatase 5, catalytic subunit	Ppp5c	Chr1 q21	NA	protein phosphatase 5, catalytic subunit
73598_311852	311852	73598	-0.0173178	0.0285398	0.543987	-0.0732547	0.0386192	4	0.936634	73598_311852	1700001O22Rik	Chr2 cM	Chr2:30684781-30693673(-)	RIKEN cDNA 1700001O22 gene	C3h9orf50	Chr3 p12	NA	similar to human chromosome 9 open reading frame 50
257635_360816	360816	257635	0.0495261	0.0816418	0.544098	-0.110489	0.209541	5	0.936634	257635_360816	Sdsl	Chr5 cM	Chr5:120596251-120610875(-)	serine dehydratase-like	Sdsl	Chr12 q16	NA	serine dehydratase-like
19777_308537	308537	19777	-0.0103533	0.0170677	0.544117	-0.0438055	0.0230989	5	0.936634	19777_308537	Uri1	Chr7 cM	Chr7:37659417-37722976(-)	URI1, prefoldin-like chaperone	Uri1	Chr1 q21	NA	URI1, prefoldin-like chaperone
107527_171106	171106	107527	0.253812	0.418509	0.544204	-0.56645	1.07408	4	0.936634	107527_171106	Il1rl2	Chr1 cM	Chr1:40363770-40406722(+)	interleukin 1 receptor-like 2	Il1rl2	Chr9 q22	NA	interleukin 1 receptor-like 2
215418_363165	363165	215418	-0.0629745	0.103869	0.544324	-0.266554	0.140605	5	0.936634	215418_363165	Csrnp1	Chr9 cM	Chr9:119800229-119813724(-)	cysteine-serine-rich nuclear protein 1	Csrnp1	Chr8 q32	NA	cysteine and serine rich nuclear protein 1
64297_293546	293546	64297	-0.0377267	0.0622354	0.544386	-0.159706	0.0842524	4	0.936634	64297_293546	Gprc5b	Chr7 cM	Chr7:118571270-118594434(-)	G protein-coupled receptor, family C, group 5, member B	Gprc5b	Chr1 q35	NA	G protein-coupled receptor, class C, group 5, member B
73827_500762	500762	73827	-0.0205939	0.0339734	0.544397	-0.0871805	0.0459927	4	0.936634	73827_500762	Tmem198b	Chr10 cM	Chr10:128635905-128640239(-)	transmembrane protein 198b	Tmem198b	Chr7 q11	NA	transmembrane protein 198b
11774_309969	309969	11774	-0.0305434	0.0503932	0.544447	-0.129312	0.0682254	4	0.936634	11774_309969	Ap3b1	Chr13 cM	Chr13:94495468-94702825(+)	adaptor-related protein complex 3, beta 1 subunit	Ap3b1	Chr2 q12	NA	adaptor related protein complex 3 subunit beta 1
74533_311508	311508	74533	-0.0125977	0.0207876	0.544502	-0.0533406	0.0281453	4	0.936634	74533_311508	Gzf1	Chr2 cM	Chr2:148522943-148534869(+)	GDNF-inducible zinc finger protein 1	Gzf1	Chr3 q41	NA	GDNF-inducible zinc finger protein 1
53357_360426	360426	53357	0.0125764	0.0207577	0.544602	-0.0281079	0.0532608	5	0.936634	53357_360426	Pla2g6	Chr15 cM	Chr15:79170428-79212590(-)	phospholipase A2, group VI	Pla2g6	Chr7 q34	NA	phospholipase A2 group VI
108068_24415	24415	108068	-0.0667914	0.110276	0.544731	-0.282928	0.149346	5	0.936634	108068_24415	Grm2	Chr9 cM	Chr9:106521733-106533308(-)	glutamate receptor, metabotropic 2	Grm2	Chr8 q32	NA	glutamate metabotropic receptor 2
56275_170900	170900	56275	-0.0300662	0.0496422	0.544741	-0.127363	0.0672307	5	0.936634	56275_170900	Rbm14	Chr19 cM	Chr19:4850597-4861662(-)	RNA binding motif protein 14	Rbm14	Chr1	NA	RNA binding motif protein 14
56847_266603	266603	56847	0.163487	0.269935	0.544744	-0.365575	0.692549	4	0.936634	56847_266603	Aldh1a3	Chr7 cM	Chr7:66040640-66077225(-)	aldehyde dehydrogenase family 1, subfamily A3	Aldh1a3	Chr1 q22	NA	aldehyde dehydrogenase 1 family, member A3
16331_54259	54259	16331	0.0175566	0.0289954	0.54485	-0.0392734	0.0743866	5	0.936634	16331_54259	Inpp5d	Chr1 cM	Chr1:87548034-87648229(+)	inositol polyphosphate-5-phosphatase D	Inpp5d	Chr9 q35	NA	inositol polyphosphate-5-phosphatase D
18121_25495	25495	18121	0.0534909	0.0883553	0.544908	-0.119682	0.226664	5	0.936634	18121_25495	Nog	Chr11 cM	Chr11:89191464-89193158(-)	noggin	Nog	Chr10 q26	NA	noggin
234593_64457	64457	234593	-0.0204575	0.0337961	0.544965	-0.0866967	0.0457816	5	0.936634	234593_64457	Ndrg4	Chr8 cM	Chr8:96403602-96441584(+)	N-myc downstream regulated gene 4	Ndrg4	Chr19 p13	NA	NDRG family member 4
68567_245918	245918	68567	0.0231433	0.0382484	0.545126	-0.0518221	0.0981087	5	0.936634	68567_245918	Cgref1	Chr5 cM	Chr5:31090487-31102824(-)	cell growth regulator with EF hand domain 1	Cgref1	Chr6 q14	NA	cell growth regulator with EF hand domain 1
71735_304396	304396	71735	0.0206073	0.034071	0.545289	-0.0461706	0.0873851	4	0.936634	71735_304396	Lrwd1	Chr5 cM	Chr5:136151920-136164928(-)	leucine-rich repeats and WD repeat domain containing 1	Lrwd1	Chr12 q12	NA	leucine-rich repeats and WD repeat domain containing 1
11933_25390	25390	11933	0.0434571	0.0718782	0.545449	-0.0974216	0.184336	4	0.936634	11933_25390	Atp1b3	Chr9 cM	Chr9:96214708-96246484(-)	ATPase, Na+/K+ transporting, beta 3 polypeptide	Atp1b3	Chr8 q31	NA	ATPase Na+/K+ transporting subunit beta 3
21375_680427	680427	21375	0.0640045	0.105899	0.545582	-0.143553	0.271562	4	0.936634	21375_680427	Tbr1	Chr2 cM	Chr2:61633274-61644458(+)	T-box brain transcription factor 1	Tbr1	Chr3 q21	NA	T-box brain transcription factor 1
68126_296131	296131	68126	0.0133372	0.0220752	0.545728	-0.0299293	0.0566037	4	0.936634	68126_296131	Fahd2a	Chr2 cM	Chr2:127278135-127286485(-)	fumarylacetoacetate hydrolase domain containing 2A	Fahd2a	Chr3 q36	NA	fumarylacetoacetate hydrolase domain containing 2A
116837_84556	84556	116837	0.0145408	0.024071	0.545792	-0.0326376	0.0617191	5	0.936634	116837_84556	Rims1	Chr1 cM	Chr1:22356475-22845203(-)	regulating synaptic membrane exocytosis 1	Rims1	Chr9 q13	NA	regulating synaptic membrane exocytosis 1
19152_314615	314615	19152	-0.0791839	0.131095	0.545831	-0.336126	0.177758	4	0.936634	19152_314615	Prtn3	Chr10 cM	Chr10:79715501-79719008(+)	proteinase 3	Prtn3	Chr7 q11	NA	proteinase 3
93966_113882	113882	93966	0.0997389	0.165159	0.545914	-0.223968	0.423445	5	0.936634	93966_113882	Hemgn	Chr4 cM	Chr4:46393989-46404183(-)	hemogen	Hemgn	Chr5 q22	NA	hemogen
108760_362760	362760	108760	0.0276808	0.0458473	0.546003	-0.0621783	0.11754	5	0.936634	108760_362760	Galnt16	Chr12 cM	Chr12:80565245-80650672(+)	polypeptide N-acetylgalactosaminyltransferase 16	Galnt16	Chr6 q24	NA	polypeptide N-acetylgalactosaminyltransferase 16
20927_25559	25559	20927	-0.051729	0.0856865	0.546042	-0.219671	0.116213	5	0.936634	20927_25559	Abcc8	Chr7 cM	Chr7:45753947-45829457(-)	ATP-binding cassette, sub-family C member 8	Abcc8	Chr1 q22	NA	ATP binding cassette subfamily C member 8
117599_500837	500837	117599	-0.0330465	0.0547602	0.546192	-0.140375	0.0742815	4	0.936634	117599_500837	Helb	Chr10 cM	Chr10:119919513-119948892(-)	helicase (DNA) B	Helb	Chr7 q22	NA	DNA helicase B
18552_116548	116548	18552	0.032611	0.0540408	0.546209	-0.0733071	0.138529	5	0.936634	18552_116548	Pcsk5	Chr19 cM	Chr19:17409683-17814996(-)	proprotein convertase subtilisin/kexin type 5	Pcsk5	Chr1 q51	NA	proprotein convertase subtilisin/kexin type 5
80280_80278	80278	80280	-0.0222905	0.0369487	0.546322	-0.0947087	0.0501277	4	0.936634	80280_80278	Cdk5rap3	Chr11 cM	Chr11:96798252-96807322(-)	CDK5 regulatory subunit associated protein 3	Cdk5rap3	Chr10	NA	CDK5 regulatory subunit associated protein 3
239833_363795	363795	239833	0.018728	0.0310487	0.546388	-0.0421264	0.0795824	5	0.936634	239833_363795	Lmln	Chr16 cM	Chr16:32882891-32948065(+)	leishmanolysin-like (metallopeptidase M8 family)	Lmln	Chr11 q22	NA	leishmanolysin like peptidase
69976_296117	296117	69976	0.0392414	0.0650655	0.546438	-0.0882847	0.166768	4	0.936634	69976_296117	Galk2	Chr2 cM	Chr2:125701029-125826218(+)	galactokinase 2	Galk2	Chr3 q36	NA	galactokinase 2
14345_60670	60670	14345	0.0760458	0.126097	0.546461	-0.171101	0.323192	4	0.936634	14345_60670	Fut4	Chr9 cM	Chr9:14659755-14663418(-)	fucosyltransferase 4	Fut4	Chr8 q12	NA	fucosyltransferase 4
71521_305343	305343	71521	0.0407943	0.067649	0.546489	-0.0917953	0.173384	4	0.936634	71521_305343	Pds5a	Chr5 cM	Chr5:65763062-65855579(-)	PDS5 cohesin associated factor A	Pds5a	Chr14 p11	NA	PDS5 cohesin associated factor A
80904_500847	500847	80904	-0.0470505	0.0780339	0.546542	-0.199994	0.105893	4	0.936634	80904_500847	Dtx3	Chr10 cM	Chr10:127026247-127031597(-)	deltex 3, E3 ubiquitin ligase	Dtx3	Chr7 q22	NA	deltex E3 ubiquitin ligase 3
74186_498795	498795	74186	0.0480238	0.0796492	0.546548	-0.108086	0.204133	4	0.936634	74186_498795	Ccdc3	Chr2 cM	Chr2:5142587-5235682(+)	coiled-coil domain containing 3	Ccdc3	Chr17 q12.3	NA	coiled-coil domain containing 3
76982_500393	500393	76982	0.0374514	0.0621268	0.546628	-0.084315	0.159218	4	0.936634	76982_500393	Vxn	Chr1 cM	Chr1:9671492-9697367(+)	vexin	Vxn	Chr5 q11	NA	vexin
68283_315473	315473	68283	0.0431862	0.0716658	0.546771	-0.0972761	0.183649	4	0.936634	68283_315473	Matcap2	Chr9 cM	Chr9:22322809-22355977(+)	microtubule associated tyrosine carboxypeptidase 2	Matcap2	Chr8 q13	NA	microtubule associated tyrosine carboxypeptidase 2
27054_362226	362226	27054	0.0140258	0.0232772	0.546805	-0.0315967	0.0596483	5	0.936634	27054_362226	Sec23b	Chr2 cM	Chr2:144398149-144432669(+)	SEC23 homolog B, COPII coat complex component	Sec23b	Chr3 q41	NA	Sec23 homolog B, COPII coat complex component
228812_353304	353304	228812	0.0141268	0.0234473	0.546848	-0.0318291	0.0600827	5	0.936634	228812_353304	Pigu	Chr2 cM	Chr2:155120163-155199344(-)	phosphatidylinositol glycan anchor biosynthesis, class U	Pigu	Chr3 q41	NA	phosphatidylinositol glycan anchor biosynthesis, class U
66626_360480	360480	66626	0.0261731	0.0434416	0.546848	-0.0589708	0.111317	5	0.936634	66626_360480	Cdip1	Chr16 cM	Chr16:4583325-4608156(-)	cell death inducing Trp53 target 1	Cdip1	Chr10 q12	NA	cell death-inducing p53 target 1
22378_192645	192645	22378	-0.0115376	0.0191521	0.546896	-0.049075	0.0259999	5	0.936634	22378_192645	Wbp2	Chr11 cM	Chr11:115969399-115977821(-)	WW domain binding protein 2	Wbp2	Chr10 q32.1	NA	WW domain binding protein 2
11486_24165	24165	11486	-0.132975	0.220744	0.546911	-0.565626	0.299676	4	0.936634	11486_24165	Ada	Chr2 cM	Chr2:163568504-163592159(-)	adenosine deaminase	Ada	Chr3 q42	NA	adenosine deaminase
14396_24947	24947	14396	0.0399066	0.0662486	0.546923	-0.0899382	0.169751	5	0.936634	14396_24947	Gabra3	ChrX cM	ChrX:71476287-71700454(-)	gamma-aminobutyric acid type A receptor subunit alpha 3	Gabra3	ChrX	NA	gamma-aminobutyric acid type A receptor subunit alpha 3
109857_304078	304078	109857	0.0349164	0.0579746	0.546994	-0.0787116	0.148544	5	0.936634	109857_304078	Cbr3	Chr16 cM	Chr16:93480107-93487879(+)	carbonyl reductase 3	Cbr3	Chr11 q11	NA	carbonyl reductase 3
66094_362829	362829	66094	0.0597674	0.099256	0.547072	-0.134771	0.254305	4	0.936634	66094_362829	Lsm7	Chr10 cM	Chr10:80688659-80691043(-)	LSM7 homolog, U6 small nuclear RNA and mRNA degradation associated	Lsm7	Chr7 q11	NA	LSM7 homolog, U6 small nuclear RNA and mRNA degradation associated
69217_308584	308584	69217	-0.0475366	0.0789443	0.547072	-0.202265	0.107191	5	0.936634	69217_308584	Plekha4	Chr7 cM	Chr7:45175754-45203653(+)	pleckstrin homology domain containing, family A (phosphoinositide binding specific) member 4	Plekha4	Chr1 q22	NA	pleckstrin homology domain containing A4
103140_499422	499422	103140	-0.0672467	0.111688	0.547111	-0.286151	0.151657	4	0.936634	103140_499422	Gstt3	Chr10 cM	Chr10:75609949-75617248(-)	glutathione S-transferase, theta 3	Gstt3	Chr20 p12	NA	glutathione S-transferase, theta 3
208990_259222	259222	208990	-0.0298704	0.0496302	0.547268	-0.127144	0.067403	4	0.936634	208990_259222	Npb	Chr11 cM	Chr11:120499303-120499919(+)	neuropeptide B	Npb	Chr10 q32.3	NA	neuropeptide B
67888_497979	497979	67888	-0.0233789	0.0388543	0.547368	-0.0995319	0.052774	4	0.936634	67888_497979	Tmem100	Chr11 cM	Chr11:89921174-89927334(+)	transmembrane protein 100	Tmem100	Chr10 q26	NA	transmembrane protein 100
106025_81859	81859	106025	-0.0178801	0.0297174	0.547393	-0.0761252	0.040365	5	0.936634	106025_81859	Sharpin	Chr15 cM	Chr15:76231240-76235310(-)	SHANK-associated RH domain interacting protein	Sharpin	Chr7 q34	NA	SHANK-associated RH domain interactor
72611_360764	360764	72611	0.0129619	0.0215505	0.54753	-0.0292764	0.0552002	5	0.936634	72611_360764	Zfp655	Chr5 cM	Chr5:145168525-145184112(+)	zinc finger protein 655	Zfp655	Chr12 p11	NA	zinc finger protein 655
17151_362201	362201	17151	0.0434024	0.072164	0.547547	-0.0980366	0.184841	5	0.936634	17151_362201	Ccndbp1	Chr2 cM	Chr2:120838884-120847385(+)	cyclin D-type binding-protein 1	Ccndbp1	Chr3 q35	NA	cyclin D1 binding protein 1
27015_171525	171525	27015	0.0160481	0.0266841	0.547566	-0.0362518	0.068348	4	0.936634	27015_171525	Polk	Chr13 cM	Chr13:96617198-96679087(-)	polymerase (DNA directed), kappa	Polk	Chr2 q12	NA	DNA polymerase kappa
75732_498184	498184	75732	0.0476978	0.0793174	0.547604	-0.107761	0.203157	4	0.936634	75732_498184	Iqcd	Chr5 cM	Chr5:120727081-120745183(+)	IQ motif containing D	Iqcd	Chr12 q16	NA	IQ motif containing D
57432_311414	311414	57432	0.0515986	0.0858124	0.547643	-0.116591	0.219788	5	0.936634	57432_311414	Zc3h8	Chr2 cM	Chr2:128768188-128785997(-)	zinc finger CCCH type containing 8	Zc3h8	Chr3 q36	NA	zinc finger CCCH type containing 8
276920_303234	303234	276920	-0.121731	0.202491	0.547728	-0.518606	0.275144	4	0.936634	276920_303234	Ccdc42	Chr11 cM	Chr11:68477863-68488777(+)	coiled-coil domain containing 42	Ccdc42	Chr10 q24	NA	coiled-coil domain containing 42
56068_501539	501539	56068	-0.0231306	0.0384989	0.547965	-0.0985872	0.0523259	4	0.936634	56068_501539	Ammecr1	ChrX cM	ChrX:141634142-141749722(-)	AMMECR nuclear protein 1	Ammecr1	ChrX q33	NA	AMMECR nuclear protein 1
56626_361767	361767	56626	-0.0233909	0.0389493	0.548142	-0.0997301	0.0529483	4	0.936634	56626_361767	Poll	Chr19 cM	Chr19:45540714-45548970(-)	polymerase (DNA directed), lambda	Poll	Chr1 q54	NA	DNA polymerase lambda
216188_299699	299699	216188	-0.198696	0.330887	0.548177	-0.847222	0.449831	4	0.936634	216188_299699	Aldh1l2	Chr10 cM	Chr10:83323314-83370004(-)	aldehyde dehydrogenase 1 family, member L2	Aldh1l2	Chr7 q13	NA	aldehyde dehydrogenase 1 family, member L2
403174_498394	498394	403174	0.027815	0.0463513	0.548446	-0.0630319	0.118662	4	0.936634	403174_498394	Msantd1	Chr5 cM	Chr5:35071581-35084333(+)	Myb/SANT-like DNA-binding domain containing 1	Msantd1	Chr14 q21	NA	Myb/SANT DNA binding domain containing 1
216856_117096	117096	216856	-0.0224831	0.0374665	0.54845	-0.0959161	0.05095	5	0.936634	216856_117096	Nlgn2	Chr11 cM	Chr11:69713949-69728610(-)	neuroligin 2	Nlgn2	Chr10 q24	NA	neuroligin 2
231868_683674	683674	231868	-0.0322626	0.0537674	0.548479	-0.137645	0.0731195	4	0.936634	231868_683674	Ints15	Chr5 cM	Chr5:143286950-143301115(-)	integrator complex subunit 15	Ints15	Chr12	NA	integrator complex subunit 15
99586_81656	81656	99586	0.0314202	0.052371	0.548537	-0.0712252	0.134066	5	0.936634	99586_81656	Dpyd	Chr3 cM	Chr3:118355778-119226573(+)	dihydropyrimidine dehydrogenase	Dpyd	Chr2 q41	NA	dihydropyrimidine dehydrogenase
30051_689210	689210	30051	0.0691764	0.115333	0.548641	-0.156872	0.295225	5	0.936634	30051_689210	Spdef	Chr17 cM	Chr17:27933326-27947929(-)	SAM pointed domain containing ets transcription factor	Spdef	Chr20 p12	NA	SAM pointed domain containing ets transcription factor
68099_297903	297903	68099	0.0186289	0.0310601	0.54866	-0.0422478	0.0795055	4	0.936634	68099_297903	Cibar1	Chr4 cM	Chr4:12153409-12172015(-)	CBY1 interacting BAR domain containing 1	Cibar1	Chr5 q13	NA	CBY1 interacting BAR domain containing 1
228550_81677	81677	228550	0.0264228	0.0440595	0.548701	-0.0599322	0.112778	5	0.936634	228550_81677	Itpka	Chr2 cM	Chr2:119572818-119581734(+)	inositol 1,4,5-trisphosphate 3-kinase A	Itpka	Chr3 q35	NA	inositol-trisphosphate 3-kinase A
226016_309399	309399	226016	0.0112834	0.0188283	0.548986	-0.0256193	0.0481862	4	0.936634	226016_309399	Abhd17b	Chr19 cM	Chr19:21630549-21663001(+)	abhydrolase domain containing 17B	Abhd17b	Chr1 q51	NA	abhydrolase domain containing 17B, depalmitoylase
76459_363085	363085	76459	-0.0276685	0.0461772	0.549052	-0.118174	0.0628371	4	0.936634	76459_363085	Car12	Chr9 cM	Chr9:66620968-66674127(+)	carbonic anhydrase 12	Car12	Chr8 q24	NA	carbonic anhydrase 12
14226_58950	58950	14226	0.0194359	0.0324545	0.549261	-0.0441737	0.0830456	5	0.936634	14226_58950	Fkbp1b	Chr12 cM	Chr12:4883174-4891591(-)	FK506 binding protein 1b	Fkbp1b	Chr6	NA	FKBP prolyl isomerase 1B
69024_293691	293691	69024	0.012915	0.0215692	0.549326	-0.0293599	0.05519	5	0.936634	69024_293691	Snx15	Chr19 cM	Chr19:6169429-6178334(-)	sorting nexin 15	Snx15	Chr1 q43	NA	sorting nexin 15
235380_315676	315676	235380	0.0189908	0.0317181	0.549349	-0.0431756	0.0811572	4	0.936634	235380_315676	Dmxl2	Chr9 cM	Chr9:54272442-54408910(-)	Dmx-like 2	Dmxl2	Chr8 q24	NA	Dmx-like 2
320747_499668	499668	320747	-0.0320151	0.0534815	0.549427	-0.136837	0.0728067	4	0.936634	320747_499668	Lingo4	Chr3 cM	Chr3:94306526-94311808(+)	leucine rich repeat and Ig domain containing 4	Lingo4	Chr2 q34	NA	leucine rich repeat and Ig domain containing 4
73689_293938	293938	73689	0.014535	0.0242836	0.549471	-0.03306	0.0621301	4	0.936634	73689_293938	Bloc1s2	Chr19 cM	Chr19:44127685-44134885(-)	biogenesis of lysosomal organelles complex-1, subunit 2	Bloc1s2	Chr1 q54	NA	biogenesis of lysosomal organelles complex-1, subunit 2
17896_688228	688228	17896	0.105648	0.17654	0.54955	-0.240364	0.451659	4	0.936634	17896_688228	Myl4	Chr11 cM	Chr11:104441489-104486579(+)	myosin, light polypeptide 4	Myl4	Chr10	NA	myosin, light chain 4
22163_25572	25572	22163	-0.0740029	0.123673	0.549589	-0.316397	0.168392	5	0.936634	22163_25572	Tnfrsf4	Chr4 cM	Chr4:156098300-156101069(+)	tumor necrosis factor receptor superfamily, member 4	Tnfrsf4	Chr5 q36	NA	TNF receptor superfamily member 4
53599_83689	83689	53599	0.0508094	0.0849227	0.549639	-0.115636	0.217255	4	0.936634	53599_83689	Cd164	Chr10 cM	Chr10:41395496-41407038(+)	CD164 antigen	Cd164	Chr20 q12	NA	CD164 molecule
140481_308757	308757	140481	-0.0193731	0.0323871	0.549725	-0.0828508	0.0441045	5	0.936634	140481_308757	Man2a2	Chr7 cM	Chr7:79998845-80021123(-)	mannosidase 2, alpha 2	Man2a2	Chr1 q31	NA	mannosidase, alpha, class 2A, member 2
107045_291624	291624	107045	0.0190433	0.0318358	0.549726	-0.0433538	0.0814403	5	0.936634	107045_291624	Lars1	Chr18 cM	Chr18:42335363-42395259(-)	leucyl-tRNA synthetase 1	Lars1	Chr18 p11	NA	leucyl-tRNA synthetase 1
73251_689954	689954	73251	-0.0172037	0.0287642	0.549777	-0.0735804	0.039173	4	0.936634	73251_689954	Setd7	Chr3 cM	Chr3:51422740-51468300(-)	SET domain containing (lysine methyltransferase) 7	Setd7	Chr2 q26	NA	SET domain containing 7, histone lysine methyltransferase
26407_308106	308106	26407	0.0262681	0.043921	0.549789	-0.0598154	0.112352	5	0.936634	26407_308106	Map3k4	Chr17 cM	Chr17:12446508-12537683(-)	mitogen-activated protein kinase kinase kinase 4	Map3k4	Chr1 q11	NA	mitogen activated protein kinase kinase kinase 4
109136_291939	291939	109136	0.0318202	0.0532122	0.549848	-0.0724738	0.136114	5	0.936634	109136_291939	Mmaa	Chr8 cM	Chr8:79990227-80021566(-)	methylmalonic aciduria (cobalamin deficiency) type A	Mmaa	Chr19 q11	NA	metabolism of cobalamin associated A
66406_293690	293690	66406	0.0343034	0.0574011	0.550102	-0.0782007	0.146807	4	0.936634	66406_293690	Sac3d1	Chr19 cM	Chr19:6166030-6168680(-)	SAC3 domain containing 1	Sac3d1	Chr1 q43	NA	SAC3 domain containing 1
84095_114554	114554	84095	0.0236796	0.0396293	0.550154	-0.0539924	0.101352	4	0.936634	84095_114554	Pi4k2a	Chr19 cM	Chr19:42078909-42110526(+)	phosphatidylinositol 4-kinase type 2 alpha	Pi4k2a	Chr1 q54	NA	phosphatidylinositol 4-kinase type 2 alpha
14063_116677	116677	14063	0.112794	0.188772	0.550162	-0.257191	0.48278	4	0.936634	14063_116677	F2rl1	Chr13 cM	Chr13:95648240-95661735(-)	F2R like trypsin receptor 1	F2rl1	Chr2 q12	NA	F2R like trypsin receptor 1
70451_303275	303275	70451	-0.0193879	0.032458	0.550292	-0.0830043	0.0442286	4	0.936634	70451_303275	Dhrs13	Chr11 cM	Chr11:77923139-77928690(+)	dehydrogenase/reductase 13	Dhrs13	Chr10 q25	NA	dehydrogenase/reductase 13
244416_192280	192280	244416	-0.0423452	0.0708944	0.550308	-0.181296	0.0966054	4	0.936634	244416_192280	Ppp1r3b	Chr8 cM	Chr8:35842893-35855293(+)	protein phosphatase 1, regulatory subunit 3B	Ppp1r3b	Chr16 q12.2	NA	protein phosphatase 1, regulatory subunit 3B
217648_314168	314168	217648	0.0150152	0.0251426	0.550373	-0.0342634	0.0642937	4	0.936634	217648_314168	Gm527	Chr12 cM	Chr12:64964685-64971365(+)	predicted gene 527	RGD1307621	Chr6 q24	NA	hypothetical LOC314168
107701_295270	295270	107701	-0.0290901	0.048719	0.550441	-0.124578	0.0663974	4	0.936634	107701_295270	Sf3b4	Chr3 cM	Chr3:96079822-96084880(+)	splicing factor 3b, subunit 4	Sf3b4	Chr2 q34	NA	splicing factor 3B subunit 4
78808_81022	81022	78808	-0.0227764	0.0381484	0.550476	-0.0975458	0.051993	5	0.936634	78808_81022	Stxbp5	Chr10 cM	Chr10:9631291-9776823(-)	syntaxin binding protein 5 (tomosyn)	Stxbp5	Chr1 p13	NA	syntaxin binding protein 5
219105_305911	305911	219105	0.0112096	0.0187812	0.550608	-0.0256009	0.04802	4	0.936634	219105_305911	Zmym5	Chr14 cM	Chr14:57028042-57049173(-)	zinc finger, MYM-type 5	Zmym5	Chr15 p12	NA	zinc finger MYM-type containing 5
66403_294408	294408	66403	0.0239227	0.0400825	0.550616	-0.0546375	0.102483	5	0.936634	66403_294408	Asf1a	Chr10 cM	Chr10:53473057-53485321(+)	anti-silencing function 1A histone chaperone	Asf1a	Chr20 q11	NA	anti-silencing function 1A histone chaperone
56788_499241	499241	56788	0.0171206	0.028688	0.550651	-0.0391069	0.0733481	4	0.936634	56788_499241	Scube2	Chr7 cM	Chr7:109397897-109464886(-)	signal peptide, CUB domain, EGF-like 2	Scube2	Chr1 q33	NA	signal peptide, CUB domain and EGF like domain containing 2
73261_360483	360483	73261	0.0207461	0.0347667	0.550692	-0.0473953	0.0888875	4	0.936634	73261_360483	1700037C18Rik	Chr16 cM	Chr16:3723662-3726553(-)	RIKEN cDNA 1700037C18 gene	RGD1561796	Chr10 q12	NA	RGD1561796
23962_304549	304549	23962	-0.0388363	0.0651032	0.550818	-0.166436	0.0887636	5	0.936634	23962_304549	Oasl2	Chr5 cM	Chr5:115034997-115050295(+)	2'-5' oligoadenylate synthetase-like 2	Oasl2	Chr12 q16	NA	2'-5' oligoadenylate synthetase-like 2
108143_373541	373541	108143	0.0359321	0.0602389	0.550846	-0.082134	0.153998	5	0.936634	108143_373541	Taf9	Chr13 cM	Chr13:100788087-100792568(+)	TATA-box binding protein associated factor 9	Taf9	Chr2 q12	NA	TATA-box binding protein associated factor 9
53620_89818	89818	53620	0.0961017	0.161155	0.550953	-0.219755	0.411959	4	0.936634	53620_89818	Vamp5	Chr6 cM	Chr6:72345777-72357451(-)	vesicle-associated membrane protein 5	Vamp5	Chr4 q31	NA	vesicle-associated membrane protein 5
59287_289231	289231	59287	-0.0133143	0.0223352	0.551101	-0.0570906	0.030462	4	0.936634	59287_289231	Ncstn	Chr1 cM	Chr1:171893580-171910356(-)	nicastrin	Ncstn	Chr13 q24	NA	nicastrin
14400_25450	25450	14400	0.0209873	0.0352164	0.551208	-0.0480357	0.0900102	5	0.936634	14400_25450	Gabrb1	Chr5 cM	Chr5:71815456-72306380(+)	gamma-aminobutyric acid type A receptor subunit beta 1	Gabrb1	Chr14 p11	NA	gamma-aminobutyric acid type A receptor subunit beta1
12767_60628	60628	12767	-0.101613	0.170535	0.551277	-0.435855	0.232629	4	0.936634	12767_60628	Cxcr4	Chr1 cM	Chr1:128515936-128520030(-)	C-X-C motif chemokine receptor 4	Cxcr4	Chr13 q13	NA	C-X-C motif chemokine receptor 4
17385_25481	25481	17385	-0.0272745	0.0457884	0.5514	-0.117018	0.0624691	4	0.936634	17385_25481	Mmp11	Chr10 cM	Chr10:75759056-75768336(-)	matrix metallopeptidase 11	Mmp11	Chr20 p12	NA	matrix metallopeptidase 11
228564_311362	311362	228564	-0.0118805	0.0199473	0.551448	-0.0509764	0.0272155	4	0.936634	228564_311362	Frmd5	Chr2 cM	Chr2:121376010-121637568(-)	FERM domain containing 5	Frmd5	Chr3 q35	NA	FERM domain containing 5
22021_288617	288617	22021	0.0153588	0.025788	0.551457	-0.0351848	0.0659024	4	0.936634	22021_288617	Tpst1	Chr5 cM	Chr5:130102167-130164570(+)	protein-tyrosine sulfotransferase 1	Tpst1	Chr12 q12	NA	tyrosylprotein sulfotransferase 1
78830_362145	362145	78830	0.0217463	0.0365344	0.551692	-0.0498599	0.0933524	4	0.936634	78830_362145	Slc25a12	Chr2 cM	Chr2:71104614-71198125(-)	solute carrier family 25 (mitochondrial carrier, Aralar), member 12	Slc25a12	Chr3 q22	NA	solute carrier family 25 member 12
20913_303443	303443	20913	0.0146829	0.0246686	0.551704	-0.0336666	0.0630324	5	0.936634	20913_303443	Stxbp4	Chr11 cM	Chr11:90367318-90528910(-)	syntaxin binding protein 4	Stxbp4	Chr10 q26	NA	syntaxin binding protein 4
228769_689852	689852	228769	0.0224941	0.037803	0.551821	-0.0515985	0.0965866	4	0.936634	228769_689852	Psmf1	Chr2 cM	Chr2:151557982-151586114(-)	proteasome (prosome, macropain) inhibitor subunit 1	Psmf1	Chr3 q41	NA	proteasome inhibitor subunit 1
94109_364634	364634	94109	-0.0322231	0.0541601	0.55187	-0.138375	0.0739288	4	0.936634	94109_364634	Csmd1	Chr8 cM	Chr8:15942537-17585602(-)	CUB and Sushi multiple domains 1	Csmd1	Chr16 q12.5	NA	CUB and Sushi multiple domains 1
14106_300054	300054	14106	-0.0317703	0.0534	0.551878	-0.136432	0.0728918	5	0.936634	14106_300054	Foxh1	Chr15 cM	Chr15:76552425-76554148(-)	forkhead box H1	Foxh1	Chr7 q34	NA	forkhead box H1
18035_25493	25493	18035	-0.0256439	0.0431113	0.551957	-0.110141	0.0588527	5	0.936634	18035_25493	Nfkbia	Chr12 cM	Chr12:55536195-55539432(-)	nuclear factor of kappa light polypeptide gene enhancer in B cells inhibitor, alpha	Nfkbia	Chr6 q23	NA	NFKB inhibitor alpha
66949_365813	365813	66949	0.0985989	0.165769	0.55198	-0.226303	0.423501	4	0.936634	66949_365813	Trim59	Chr3 cM	Chr3:68942625-68952075(-)	tripartite motif-containing 59	Trim59	Chr2 q32	NA	tripartite motif-containing 59
227327_316583	316583	227327	-0.0898459	0.151095	0.552089	-0.385986	0.206294	4	0.936634	227327_316583	B3gnt7	Chr1 cM	Chr1:86230943-86235027(+)	UDP-GlcNAc:betaGal beta-1,3-N-acetylglucosaminyltransferase 7	B3gnt7	Chr9 q35	NA	UDP-GlcNAc:betaGal beta-1,3-N-acetylglucosaminyltransferase 7
12212_363484	363484	12212	0.0601326	0.101138	0.552138	-0.138094	0.258359	4	0.936634	12212_363484	Chic1	ChrX cM	ChrX:102400082-102439698(+)	cysteine-rich hydrophobic domain 1	Chic1	ChrX q22	NA	cysteine-rich hydrophobic domain 1
210135_246279	246279	210135	-0.0199999	0.0336453	0.552222	-0.0859434	0.0459436	5	0.936634	210135_246279	Zfp180	Chr7 cM	Chr7:23781349-23807138(+)	zinc finger protein 180	Zfp180	Chr1 q21	NA	zinc finger protein 180
83669_301007	301007	83669	-0.0427286	0.0718858	0.552248	-0.183622	0.098165	4	0.936634	83669_301007	Wdr6	Chr9 cM	Chr9:108449510-108455912(-)	WD repeat domain 6	Wdr6	Chr8 q32	NA	WD repeat domain 6
329942_313040	313040	329942	0.0139248	0.0234275	0.552258	-0.0319923	0.0598419	4	0.936634	329942_313040	Csmd2	Chr4 cM	Chr4:127881650-128461449(+)	CUB and Sushi multiple domains 2	Csmd2	Chr5 q36	NA	CUB and Sushi multiple domains 2
107815_367793	367793	107815	0.0296301	0.0498955	0.552617	-0.0681632	0.127423	4	0.936804	107815_367793	Scml2	ChrX cM	ChrX:159865521-160041209(+)	Scm polycomb group protein like 2	Scml2	ChrX q14	NA	Scm polycomb group protein like 2
193670_360967	360967	193670	0.0113168	0.0190592	0.552665	-0.0260385	0.0486721	4	0.936804	193670_360967	Rnf185	Chr11 cM	Chr11:3365982-3402363(-)	ring finger protein 185	Rnf185	Chr14 q21	NA	ring finger protein 185
71175_294787	294787	71175	-0.0546836	0.0921172	0.552759	-0.23523	0.125863	4	0.936804	71175_294787	Nipbl	Chr15 cM	Chr15:8320101-8473947(-)	NIPBL cohesin loading factor	Nipbl	Chr2 q16	NA	NIPBL, cohesin loading factor
72338_314243	314243	72338	0.0125387	0.0211237	0.55279	-0.028863	0.0539404	4	0.936804	72338_314243	Wdr89	Chr12 cM	Chr12:75677370-75716311(-)	WD repeat domain 89	Wdr89	Chr6 q24	NA	WD repeat domain 89
207818_300236	300236	207818	0.0270935	0.0456443	0.552793	-0.0623676	0.116555	4	0.936804	207818_300236	Smagp	Chr15 cM	Chr15:100519220-100534821(-)	small cell adhesion glycoprotein	Smagp	Chr7 q36	NA	small cell adhesion glycoprotein
244864_500996	500996	244864	0.0468208	0.0788863	0.552832	-0.107794	0.201435	4	0.936804	244864_500996	Layn	Chr9 cM	Chr9:50966323-50988501(-)	layilin	Layn	Chr8 q23	NA	layilin
67068_170714	170714	67068	-0.0137016	0.0231039	0.553153	-0.0589844	0.0315812	5	0.936976	67068_170714	Dynlrb1	Chr2 cM	Chr2:155078453-155092197(+)	dynein light chain roadblock-type 1	Dynlrb1	Chr3 q41	NA	dynein light chain roadblock-type 1
12304_116598	116598	12304	0.0351743	0.0593226	0.553227	-0.0810959	0.151444	5	0.936976	12304_116598	Pdia4	Chr6 cM	Chr6:47773075-47790364(-)	protein disulfide isomerase associated 4	Pdia4	Chr4 q24	NA	protein disulfide isomerase family A, member 4
105193_364682	364682	105193	0.0147794	0.0249264	0.553235	-0.0340755	0.0636343	5	0.936976	105193_364682	Nhlrc1	Chr13 cM	Chr13:47166033-47168326(-)	NHL repeat containing 1	Nhlrc1	Chr17 p14	NA	NHL repeat containing E3 ubiquitin protein ligase 1
231086_171155	171155	231086	0.01668	0.0281403	0.553352	-0.0384739	0.0718339	4	0.936976	231086_171155	Hadhb	Chr5 cM	Chr5:30360251-30389591(+)	hydroxyacyl-CoA dehydrogenase trifunctional multienzyme complex subunit beta	Hadhb	Chr6 q14	NA	hydroxyacyl-CoA dehydrogenase trifunctional multienzyme complex subunit beta
68603_310645	310645	68603	0.0300751	0.0507418	0.553376	-0.069377	0.129527	5	0.936976	68603_310645	Pmvk	Chr3 cM	Chr3:89361848-89376320(+)	phosphomevalonate kinase	Pmvk	Chr2 q34	NA	phosphomevalonate kinase
67492_286998	286998	67492	0.0190248	0.0321005	0.553406	-0.043891	0.0819406	4	0.936976	67492_286998	Zfand4	Chr6 cM	Chr6:116241183-116307263(+)	zinc finger, AN1-type domain 4	Zfand4	Chr4 q42	NA	zinc finger AN1-type containing 4
78670_314634	314634	78670	-0.0215672	0.0364038	0.553554	-0.0929174	0.049783	4	0.936979	78670_314634	Plekhj1	Chr10 cM	Chr10:80631933-80634460(-)	pleckstrin homology domain containing, family J member 1	Plekhj1	Chr7 q11	NA	pleckstrin homology domain containing J1
18761_85420	85420	18761	-0.0571489	0.0964759	0.553606	-0.246238	0.13194	5	0.936979	18761_85420	Prkcq	Chr2 cM	Chr2:11176919-11306033(+)	protein kinase C, theta	Prkcq	Chr17 q12.3	NA	protein kinase C, theta
80283_297432	297432	80283	-0.016134	0.0272397	0.55365	-0.0695228	0.0372547	4	0.936979	80283_297432	Abtb1	Chr6 cM	Chr6:88812896-88818966(-)	ankyrin repeat and BTB domain containing 1	Abtb1	Chr4 q34	NA	ankyrin repeat and BTB domain containing 1
107221_294075	294075	107221	-0.369642	0.624195	0.553723	-1.59304	0.853758	4	0.936979	107221_294075	Ffar4	Chr19 cM	Chr19:38085527-38102711(+)	free fatty acid receptor 4	Ffar4	Chr1 q53	NA	free fatty acid receptor 4
76763_363463	363463	76763	-0.0162632	0.0274709	0.55384	-0.0701052	0.0375787	4	0.937023	76763_363463	Mospd2	ChrX cM	ChrX:163719165-163763371(-)	motile sperm domain containing 2	Mospd2	ChrX q14	NA	motile sperm domain containing 2
72821_25349	25349	72821	-0.107182	0.181076	0.553907	-0.462085	0.247721	4	0.937023	72821_25349	Scn2b	Chr9 cM	Chr9:45029174-45041368(+)	sodium channel, voltage-gated, type II, beta	Scn2b	Chr8 q22	NA	sodium voltage-gated channel beta subunit 2
12695_140581	140581	12695	-0.0893393	0.150987	0.554051	-0.385269	0.20659	4	0.937133	12695_140581	Patj	Chr4 cM	Chr4:98284022-98607840(+)	PATJ, crumbs cell polarity complex component	Patj	Chr5 q33	NA	PATJ, crumbs cell polarity complex component
64385_56266	56266	64385	-0.0231412	0.0391237	0.554193	-0.0998222	0.0535398	5	0.937241	64385_56266	Cyp4f14	Chr17 cM	Chr17:33124044-33136316(-)	cytochrome P450, family 4, subfamily f, polypeptide 14	Cyp4f1	Chr7 q11	NA	cytochrome P450, family 4, subfamily f, polypeptide 1
13803_294674	294674	13803	0.0158732	0.0268459	0.554338	-0.0367437	0.0684901	5	0.937353	13803_294674	Enc1	Chr13 cM	Chr13:97377613-97389542(+)	ectodermal-neural cortex 1	Enc1	Chr2 q12	NA	ectodermal-neural cortex 1
15194_29424	29424	15194	-0.0181262	0.0306758	0.554589	-0.0782496	0.0419972	5	0.937427	15194_29424	Htt	Chr5 cM	Chr5:34919084-35069878(+)	huntingtin	Htt	Chr14 q21	NA	huntingtin
69215_360547	360547	69215	-0.0248338	0.0420313	0.554627	-0.107214	0.057546	5	0.937427	69215_360547	Sat2	Chr11 cM	Chr11:69512850-69514696(+)	spermidine/spermine N1-acetyl transferase 2	Sat2	Chr10 q24	NA	spermidine/spermine N1-acetyltransferase family member 2
235300_315593	315593	235300	0.0206685	0.0349838	0.554653	-0.0478985	0.0892356	4	0.937427	235300_315593	Tlcd5	Chr9 cM	Chr9:43019945-43027865(-)	TLC domain containing 5	Tlcd5	Chr8 q22	NA	TLC domain containing 5
27376_170943	170943	27376	-0.0572776	0.0969597	0.554697	-0.247315	0.13276	4	0.937427	27376_170943	Slc25a10	Chr11 cM	Chr11:120382666-120390013(+)	solute carrier family 25 (mitochondrial carrier, dicarboxylate transporter), member 10	Slc25a10	Chr10 q32.3	NA	solute carrier family 25 member 10
17970_364018	364018	17970	0.0176424	0.0298803	0.554899	-0.0409219	0.0762066	4	0.937634	17970_364018	Ncf2	Chr1 cM	Chr1:152675945-152712742(+)	neutrophil cytosolic factor 2	Ncf2	Chr13 q21	NA	neutrophil cytosolic factor 2
76884_303073	303073	76884	0.0382984	0.0649125	0.55519	-0.0889278	0.165525	4	0.937635	76884_303073	Cyfip2	Chr11 cM	Chr11:46084677-46203686(-)	cytoplasmic FMR1 interacting protein 2	Cyfip2	Chr10 q21	NA	cytoplasmic FMR1 interacting protein 2
66286_266758	266758	66286	-0.017589	0.0298122	0.555195	-0.0760197	0.0408418	5	0.937635	66286_266758	Sec11c	Chr18 cM	Chr18:65933649-65950731(+)	SEC11 homolog C, signal peptidase complex subunit	Sec11c	Chr18 q12.1	NA	SEC11 homolog C, signal peptidase complex subunit
26426_287125	287125	26426	0.0183319	0.0310723	0.555207	-0.0425686	0.0792324	4	0.937635	26426_287125	Nubp2	Chr17 cM	Chr17:25101585-25105323(-)	nucleotide binding protein 2	Nubp2	Chr10 q12	NA	NUBP iron-sulfur cluster assembly factor 2
544971_294687	294687	544971	-0.0427416	0.0724479	0.555215	-0.184737	0.0992536	4	0.937635	544971_294687	Bdp1	Chr13 cM	Chr13:100154502-100240578(-)	B double prime 1, subunit of RNA polymerase III transcription initiation factor IIIB	Bdp1	Chr2 q12	NA	B double prime 1, subunit of RNA polymerase III transcription initiation factor IIIB
67604_288518	288518	67604	-0.0133542	0.022657	0.555589	-0.0577611	0.0310528	4	0.938134	67604_288518	Get4	Chr5 cM	Chr5:139238079-139255806(+)	golgi to ER traffic protein 4	Get4	Chr12 q11	NA	guided entry of tail-anchored proteins factor 4
11470_298017	298017	11470	-0.117334	0.199186	0.555815	-0.507731	0.273063	4	0.938143	11470_298017	Actl7a	Chr4 cM	Chr4:56743422-56744925(+)	actin-like 7a	Actl7a	Chr5 q24	NA	actin-like 7a
192199_313589	313589	192199	0.132986	0.225815	0.55592	-0.309604	0.575576	4	0.938143	192199_313589	Rspo1	Chr4 cM	Chr4:124880223-124902892(+)	R-spondin 1	Rspo1	Chr5 q36	NA	R-spondin 1
22779_301476	301476	22779	-0.12648	0.214969	0.556287	-0.547812	0.294851	4	0.938143	22779_301476	Ikzf2	Chr1 cM	Chr1:69570373-69726404(-)	IKAROS family zinc finger 2	Ikzf2	Chr9 q33	NA	IKAROS family zinc finger 2
12585_308958	308958	12585	-0.0552338	0.0938826	0.556312	-0.23924	0.128773	5	0.938143	12585_308958	Cdr2	Chr7 cM	Chr7:120556259-120581535(-)	cerebellar degeneration-related 2	Cdr2	Chr1 q36	NA	cerebellar degeneration-related protein 2
194952_287359	287359	194952	0.0155248	0.0263886	0.556321	-0.036196	0.0672456	4	0.938143	194952_287359	Jmjd4	Chr11 cM	Chr11:59340871-59349393(+)	jumonji domain containing 4	Jmjd4	Chr10 q22	NA	jumonji domain containing 4
66320_291963	291963	66320	0.0128273	0.0218049	0.556348	-0.0299095	0.0555641	4	0.938143	66320_291963	Tmem208	Chr8 cM	Chr8:106052986-106061851(+)	transmembrane protein 208	Tmem208	Chr19 q11	NA	transmembrane protein 208
77053_360773	360773	77053	-0.0258835	0.0440002	0.556358	-0.112122	0.0603553	5	0.938143	77053_360773	Sun1	Chr5 cM	Chr5:139186392-139235595(+)	Sad1 and UNC84 domain containing 1	Sun1	Chr12 q11	NA	Sad1 and UNC84 domain containing 1
116939_362972	362972	116939	-0.0436585	0.0742212	0.556383	-0.189129	0.101812	4	0.938143	116939_362972	Pnpla3	Chr15 cM	Chr15:84052038-84071437(+)	patatin-like phospholipase domain containing 3	Pnpla3	Chr7 q34	NA	patatin-like phospholipase domain containing 3
216021_294388	294388	216021	0.0472475	0.0803347	0.556443	-0.110206	0.204701	4	0.938143	216021_294388	Stox1	Chr10 cM	Chr10:62494822-62561907(-)	storkhead box 1	Stox1	Chr20 q11	NA	storkhead box 1
226245_499377	499377	226245	0.0291588	0.0495924	0.556554	-0.0680406	0.126358	4	0.938143	226245_499377	Plekhs1	Chr19 cM	Chr19:56450072-56475184(+)	pleckstrin homology domain containing, family S member 1	Plekhs1	Chr1 q55	NA	pleckstrin homology domain containing S1
81897_338457	338457	81897	-0.0282243	0.048013	0.556635	-0.122328	0.0658795	5	0.938143	81897_338457	Tlr9	Chr9 cM	Chr9:106099797-106104075(+)	toll-like receptor 9	Tlr9	Chr8	NA	toll-like receptor 9
16328_311573	311573	16328	0.0185077	0.0314897	0.556707	-0.043211	0.0802265	4	0.938143	16328_311573	Cep250	Chr2 cM	Chr2:155798378-155840820(+)	centrosomal protein 250	Cep250	Chr3 q42	NA	centrosomal protein 250
14816_24414	24414	14816	0.0309949	0.0527386	0.556729	-0.0723709	0.134361	5	0.938143	14816_24414	Grm1	Chr10 cM	Chr10:10561803-10958100(-)	glutamate receptor, metabotropic 1	Grm1	Chr1 p13	NA	glutamate metabotropic receptor 1
19703_81759	81759	19703	0.0196912	0.0335155	0.55685	-0.0459979	0.0853804	5	0.938143	19703_81759	Renbp	ChrX cM	ChrX:72965727-72974456(-)	renin binding protein	Renbp	ChrX	NA	renin binding protein
56376_64353	64353	56376	-0.0381541	0.0649516	0.556919	-0.165457	0.0891487	5	0.938143	56376_64353	Pdlim5	Chr3 cM	Chr3:141945351-142101457(-)	PDZ and LIM domain 5	Pdlim5	Chr2 q44	NA	PDZ and LIM domain 5
17113_312689	312689	17113	0.0119202	0.0202973	0.557016	-0.0278617	0.0517021	5	0.938143	17113_312689	M6pr	Chr6 cM	Chr6:122285679-122294639(+)	mannose-6-phosphate receptor, cation dependent	M6pr	Chr4 q42	NA	mannose-6-phosphate receptor, cation dependent
18754_29340	29340	18754	0.0134359	0.0228802	0.557051	-0.0314085	0.0582804	5	0.938143	18754_29340	Prkce	Chr17 cM	Chr17:86475213-86965347(+)	protein kinase C, epsilon	Prkce	Chr6 q12	NA	protein kinase C, epsilon
66343_304735	304735	66343	0.0456182	0.0776909	0.557085	-0.106653	0.19789	5	0.938143	66343_304735	Tmem177	Chr1 cM	Chr1:119835620-119840913(-)	transmembrane protein 177	Tmem177	Chr13 q11	NA	transmembrane protein 177
72607_310306	310306	72607	0.012519	0.0213212	0.557094	-0.0292698	0.0543078	4	0.938143	72607_310306	Usp13	Chr3 cM	Chr3:32871695-32992220(+)	ubiquitin specific peptidase 13 (isopeptidase T-3)	Usp13	Chr2 q24	NA	ubiquitin specific peptidase 13
19153_78960	78960	19153	-0.131299	0.223751	0.557332	-0.569842	0.307244	4	0.938229	19153_78960	Prx	Chr7 cM	Chr7:27198730-27219466(+)	periaxin	Prx	Chr1 q21	NA	periaxin
28105_291597	291597	28105	-0.0458441	0.078165	0.557537	-0.199045	0.107357	4	0.938229	28105_291597	Trim36	Chr18 cM	Chr18:46298367-46345674(-)	tripartite motif-containing 36	Trim36	Chr18 q11	NA	tripartite motif-containing 36
74370_287871	287871	74370	0.0521206	0.0888994	0.557683	-0.122119	0.22636	4	0.938229	74370_287871	Rptor	Chr11 cM	Chr11:119493731-119790402(+)	regulatory associated protein of MTOR, complex 1	Rptor	Chr10 q32.3	NA	regulatory associated protein of MTOR, complex 1
12370_64044	64044	12370	0.0213063	0.0363685	0.55798	-0.0499747	0.0925873	5	0.938229	12370_64044	Casp8	Chr1 cM	Chr1:58834533-58886662(+)	caspase 8	Casp8	Chr9 q31	NA	caspase 8
11987_25648	25648	11987	0.0246934	0.0421567	0.558042	-0.0579322	0.107319	5	0.938229	11987_25648	Slc7a1	Chr5 cM	Chr5:148264220-148336714(-)	solute carrier family 7 (cationic amino acid transporter, y+ system), member 1	Slc7a1	Chr12 p11	NA	solute carrier family 7 member 1
66165_361666	361666	66165	-0.0133896	0.0228628	0.558109	-0.0581999	0.0314206	5	0.938229	66165_361666	Bccip	Chr7 cM	Chr7:133311062-133322874(+)	BRCA2 and CDKN1A interacting protein	Bccip	Chr1 q41	NA	BRCA2 and CDKN1A interacting protein
59044_652955	652955	59044	0.0151577	0.0258885	0.558211	-0.0355827	0.0658982	5	0.938229	59044_652955	Rnf130	Chr11 cM	Chr11:49916173-50016546(+)	ring finger protein 130	Rnf130	Chr10	NA	ring finger protein 130
73834_299159	299159	73834	0.0127574	0.0217898	0.558227	-0.0299498	0.0554647	5	0.938229	73834_299159	Atp6v1d	Chr12 cM	Chr12:78889756-78908810(-)	ATPase, H+ transporting, lysosomal V1 subunit D	Atp6v1d	Chr6 q24	NA	ATPase H+ transporting V1 subunit D
52665_361465	361465	52665	0.0266735	0.0455626	0.558262	-0.0626276	0.115974	4	0.938229	52665_361465	Echdc1	Chr10 cM	Chr10:29189162-29223465(+)	enoyl Coenzyme A hydratase domain containing 1	Echdc1	Chr1 p11	NA	ethylmalonyl-CoA decarboxylase 1
101700_684189	684189	101700	0.0410437	0.0701142	0.55829	-0.0963776	0.178465	4	0.938229	101700_684189	Trim68	Chr7 cM	Chr7:102326789-102336534(-)	tripartite motif-containing 68	Trim68	Chr1	NA	tripartite motif containing 68
27280_363989	363989	27280	-0.0169695	0.0290079	0.558552	-0.073824	0.039885	5	0.938229	27280_363989	Phlda3	Chr1 cM	Chr1:135693857-135696874(+)	pleckstrin homology like domain, family A, member 3	Phlda3	Chr13 q13	NA	pleckstrin homology-like domain, family A, member 3
21828_29220	29220	21828	0.204105	0.349009	0.558674	-0.47994	0.888149	4	0.938229	21828_29220	Thbs4	Chr13 cM	Chr13:92888098-92931326(-)	thrombospondin 4	Thbs4	Chr2 q12	NA	thrombospondin 4
65107_305880	305880	65107	-0.0255139	0.0436386	0.558774	-0.111044	0.0600162	5	0.938229	65107_305880	Lrp10	Chr14 cM	Chr14:54701260-54707749(+)	low-density lipoprotein receptor-related protein 10	Lrp10	Chr15 p13	NA	LDL receptor related protein 10
14218_309460	309460	14218	-0.0162583	0.0278083	0.558779	-0.0707615	0.038245	5	0.938229	14218_309460	Sh3pxd2a	Chr19 cM	Chr19:47248613-47452840(-)	SH3 and PX domains 2A	Sh3pxd2a	Chr1 q54	NA	SH3 and PX domains 2A
211429_311341	311341	211429	-0.108816	0.186131	0.558802	-0.473626	0.255994	4	0.938229	211429_311341	Pla2g4b	Chr2 cM	Chr2:119863914-119873514(+)	phospholipase A2, group IVB (cytosolic)	Pla2g4b	Chr3 q35	NA	phospholipase A2 group IVB
232491_297708	297708	232491	0.0223657	0.0382603	0.558839	-0.0526232	0.0973546	4	0.938229	232491_297708	Pyroxd1	Chr6 cM	Chr6:142291380-142308983(+)	pyridine nucleotide-disulphide oxidoreductase domain 1	Pyroxd1	Chr4 q44	NA	pyridine nucleotide-disulphide oxidoreductase domain 1
50915_58844	58844	50915	0.0154804	0.0264833	0.558861	-0.0364259	0.0673867	4	0.938229	50915_58844	Grb14	Chr2 cM	Chr2:64742820-64853354(-)	growth factor receptor bound protein 14	Grb14	Chr3 q21	NA	growth factor receptor bound protein 14
75465_361415	361415	75465	0.0388457	0.0664585	0.558877	-0.0914106	0.169102	4	0.938229	75465_361415	Dynlrb2	Chr8 cM	Chr8:117231754-117242654(+)	dynein light chain roadblock-type 2	Dynlrb2	Chr19 q12	NA	dynein light chain roadblock-type 2
380993_362925	362925	380993	0.0154063	0.0263595	0.558906	-0.0362574	0.0670699	4	0.938229	380993_362925	Zfat	Chr15 cM	Chr15:67955613-68130705(-)	zinc finger and AT hook domain containing	Zfat	Chr7 q34	NA	zinc finger and AT hook domain containing
232227_686590	686590	232227	0.0237126	0.0405859	0.559048	-0.0558344	0.10326	4	0.938229	232227_686590	Iqsec1	Chr6 cM	Chr6:90636578-90965766(-)	IQ motif and Sec7 domain 1	Iqsec1	Chr4	NA	IQ motif and Sec7 domain ArfGEF 1
270084_100359680	100359680	270084	-0.0183175	0.031353	0.559062	-0.0797682	0.0431332	4	0.938229	270084_100359680	Lpcat2	Chr8 cM	Chr8:93581967-93645907(+)	lysophosphatidylcholine acyltransferase 2	Lpcat2	Chr19	NA	lysophosphatidylcholine acyltransferase 2
76742_260323	260323	76742	0.0159762	0.0273455	0.559062	-0.03762	0.0695724	4	0.938229	76742_260323	Snx27	Chr3 cM	Chr3:94404851-94490023(-)	sorting nexin family member 27	Snx27	Chr2 q34	NA	sorting nexin 27
16870_296706	296706	16870	0.0187162	0.032038	0.559095	-0.0440771	0.0815094	5	0.938229	16870_296706	Lhx2	Chr2 cM	Chr2:38229293-38259745(+)	LIM homeobox protein 2	Lhx2	Chr3 q12	NA	LIM homeobox 2
19367_100361529	100361529	19367	0.028961	0.049576	0.559103	-0.0682062	0.126128	4	0.938229	19367_100361529	Rad9a	Chr19 cM	Chr19:4245195-4251661(-)	RAD9 checkpoint clamp component A	Rad9a	Chr1	NA	RAD9 checkpoint clamp component A
223664_500900	500900	223664	-0.0234923	0.040216	0.559118	-0.102314	0.0553296	4	0.938229	223664_500900	Lrrc14	Chr15 cM	Chr15:76594820-76599297(+)	leucine rich repeat containing 14	Lrrc14	Chr7 q34	NA	leucine rich repeat containing 14
27357_81675	81675	27357	0.0301299	0.0515923	0.55922	-0.0709891	0.131249	5	0.938238	27357_81675	Gyg1	Chr3 cM	Chr3:20176247-20209281(-)	glycogenin 1	Gyg1	Chr2 q24	NA	glycogenin 1
212518_541462	541462	212518	0.0356009	0.060985	0.559378	-0.0839274	0.155129	4	0.938238	212518_541462	Sprn	Chr7 cM	Chr7:139730541-139734572(-)	shadow of prion protein	Sprn	Chr1 q41	NA	shadow of prion protein
78323_363070	363070	78323	0.0111775	0.01915	0.559432	-0.0263557	0.0487108	4	0.938238	78323_363070	Fam219b	Chr9 cM	Chr9:57444811-57450467(+)	family with sequence similarity 219, member B	Fam219b	Chr8 q24	NA	family with sequence similarity 219, member B
74754_298298	298298	74754	-0.0219214	0.03757	0.559568	-0.0955572	0.0517143	5	0.938238	74754_298298	Dhcr24	Chr4 cM	Chr4:106418235-106446310(+)	24-dehydrocholesterol reductase	Dhcr24	Chr5 q34	NA	24-dehydrocholesterol reductase
12014_313125	313125	12014	-0.0228766	0.0392117	0.559615	-0.0997302	0.0539769	4	0.938238	12014_313125	Bach2	Chr4 cM	Chr4:32238804-32586108(+)	BTB and CNC homology, basic leucine zipper transcription factor 2	Bach2	Chr5 q21	NA	BTB domain and CNC homolog 2
320165_306562	306562	320165	0.0132209	0.0226641	0.559663	-0.0311999	0.0576418	5	0.938238	320165_306562	Tacc1	Chr8 cM	Chr8:25644568-25746440(-)	transforming, acidic coiled-coil containing protein 1	Tacc1	Chr16 q12.4	NA	transforming, acidic coiled-coil containing protein 1
224691_314587	314587	224691	0.0193743	0.0332171	0.559716	-0.0457299	0.0844785	4	0.938238	224691_314587	Zfp472	Chr17 cM	Chr17:33184805-33198185(+)	zinc finger protein 472	Zfp472	Chr7 q11	NA	zinc finger protein 472
234852_365024	365024	234852	-0.018895	0.0324028	0.559807	-0.0824033	0.0446133	4	0.938238	234852_365024	Chmp1a	Chr8 cM	Chr8:123931003-123939502(-)	charged multivesicular body protein 1A	Chmp1a	Chr19 q12	NA	charged multivesicular body protein 1A
13047_116639	116639	13047	-0.0370738	0.0635818	0.559834	-0.161692	0.0875442	4	0.938238	13047_116639	Cux1	Chr5 cM	Chr5:136276989-136596344(-)	cut-like homeobox 1	Cux1	Chr12 q12	NA	cut-like homeobox 1
64660_498406	498406	64660	-0.0223586	0.0383722	0.56011	-0.0975667	0.0528495	4	0.93857	64660_498406	Mrps24	Chr11 cM	Chr11:5653982-5657701(-)	mitochondrial ribosomal protein S24	Mrps24	Chr14 q21	NA	mitochondrial ribosomal protein S24
11569_297705	297705	11569	-0.0129661	0.0222656	0.560341	-0.0566059	0.0306738	4	0.938738	11569_297705	Aebp2	Chr6 cM	Chr6:140568389-140624198(+)	AE binding protein 2	Aebp2	Chr4 q44	NA	AE binding protein 2
212880_245957	245957	212880	0.0140055	0.0240533	0.560386	-0.0331381	0.0611491	4	0.938738	212880_245957	Ddx46	Chr13 cM	Chr13:55782840-55829069(+)	DEAD box helicase 46	Ddx46	Chr17 p14	NA	DEAD-box helicase 46
69524_300519	300519	69524	-0.0191408	0.0328831	0.560509	-0.0835904	0.0453089	5	0.938738	69524_300519	Esam	Chr9 cM	Chr9:37439385-37449615(+)	endothelial cell-specific adhesion molecule	Esam	Chr8 q21	NA	endothelial cell adhesion molecule
21333_24806	24806	21333	-0.107892	0.185362	0.560527	-0.471194	0.255411	5	0.938738	21333_24806	Tac1	Chr6 cM	Chr6:7555061-7562978(+)	tachykinin 1	Tac1	Chr4 q21	NA	tachykinin, precursor 1
75146_309454	309454	75146	-0.0196065	0.0337449	0.561226	-0.0857453	0.0465323	4	0.939179	75146_309454	Mfsd13a	Chr19 cM	Chr19:46345315-46363693(+)	major facilitator superfamily domain containing 13a	Mfsd13a	Chr1 q54	NA	major facilitator superfamily domain containing 13A
67942_171082	171082	67942	-0.0283529	0.048814	0.561351	-0.124027	0.0673208	5	0.939179	67942_171082	Atp5mc2	Chr15 cM	Chr15:102571303-102579482(-)	ATP synthase membrane subunit c locus 2	Atp5mc2	Chr7 q36	NA	ATP synthase membrane subunit c locus 2
232875_499083	499083	232875	0.0213549	0.0367944	0.561655	-0.0507608	0.0934706	4	0.939179	232875_499083	Zscan18	Chr7 cM	Chr7:12502017-12537562(-)	zinc finger and SCAN domain containing 18	Zscan18	Chr1 q12	NA	zinc finger and SCAN domain containing 18
242259_365962	365962	242259	0.0613179	0.105656	0.561677	-0.145765	0.268401	4	0.939179	242259_365962	Slc44a5	Chr3 cM	Chr3:153679073-153977359(+)	solute carrier family 44, member 5	Slc44a5	Chr2 q45	NA	solute carrier family 44, member 5
66671_84389	84389	66671	0.0168675	0.0290706	0.561761	-0.0401097	0.0738448	5	0.939179	66671_84389	Ccnh	Chr13 cM	Chr13:85337504-85361850(+)	cyclin H	Ccnh	Chr2 q11	NA	cyclin H
20969_25216	25216	20969	0.0902712	0.155598	0.561809	-0.214695	0.395238	4	0.939179	20969_25216	Sdc1	Chr12 cM	Chr12:8821396-8843716(+)	syndecan 1	Sdc1	Chr6 q14	NA	syndecan 1
230971_65049	65049	230971	0.0315941	0.0544638	0.561851	-0.075153	0.138341	5	0.939179	230971_65049	Megf6	Chr4 cM	Chr4:154255187-154360170(+)	multiple EGF-like-domains 6	Megf6	Chr5 q36	NA	multiple EGF-like-domains 6
80909_304410	304410	80909	0.0440852	0.0759988	0.561863	-0.10487	0.19304	4	0.939179	80909_304410	Castor2	Chr5 cM	Chr5:134128587-134170621(+)	cytosolic arginine sensor for mTORC1 subunit 2	Castor2	Chr12 q12	NA	cytosolic arginine sensor for mTORC1 subunit 2
75430_293155	293155	75430	0.0140844	0.0242819	0.561891	-0.0335073	0.0616761	4	0.939179	75430_293155	Anapc15	Chr7 cM	Chr7:101530508-101551056(+)	anaphase promoting complex C subunit 15	Anapc15	Chr1 q32	NA	anaphase promoting complex subunit 15
19300_299196	299196	19300	-0.0217872	0.0375923	0.562208	-0.0954668	0.0518923	4	0.939179	19300_299196	Abcd4	Chr12 cM	Chr12:84648634-84664259(-)	ATP-binding cassette, sub-family D member 4	Abcd4	Chr6 q31	NA	ATP binding cassette subfamily D member 4
56210_316344	316344	56210	-0.0149236	0.0257547	0.562284	-0.065402	0.0355547	5	0.939179	56210_316344	Rev1	Chr1 cM	Chr1:38091867-38168882(-)	REV1, DNA directed polymerase	Rev1	Chr9 q21	NA	REV1, DNA directed polymerase
103841_303419	303419	103841	-0.016368	0.0282566	0.562413	-0.0717499	0.039014	4	0.939179	103841_303419	Cuedc1	Chr11 cM	Chr11:87989972-88084966(+)	CUE domain containing 1	Cuedc1	Chr10 q26	NA	CUE domain containing 1
67549_362003	362003	67549	0.0143703	0.0248186	0.562579	-0.0342732	0.0630138	4	0.939179	67549_362003	Gpr89	Chr3 cM	Chr3:96775614-96812662(-)	G protein-coupled receptor 89	Gpr89b	Chr2 q34	NA	G protein-coupled receptor 89B
109169_100363266	100363266	109169	0.075826	0.130981	0.562651	-0.180892	0.332544	4	0.939179	109169_100363266	Igip	Chr18 cM	Chr18:36433154-36434531(+)	IgA inducing protein	Igip	Chr18	NA	IgA-inducing protein
12166_81507	81507	12166	-0.0404904	0.0699509	0.562696	-0.177592	0.0966108	4	0.939179	12166_81507	Bmpr1a	Chr14 cM	Chr14:34133018-34225335(-)	bone morphogenetic protein receptor, type 1A	Bmpr1a	Chr16 p15	NA	bone morphogenetic protein receptor type 1A
14248_287375	287375	14248	-0.0158925	0.0274655	0.562836	-0.0697238	0.0379389	5	0.939179	14248_287375	Flii	Chr11 cM	Chr11:60604969-60618089(-)	flightless I actin binding protein	Flii	Chr10 q22	NA	FLII, actin remodeling protein
21899_305353	305353	21899	0.125498	0.216924	0.562902	-0.299664	0.55066	4	0.939179	21899_305353	Tlr6	Chr5 cM	Chr5:65109374-65117440(-)	toll-like receptor 6	Tlr6	Chr14 p11	NA	toll-like receptor 6
56187_58983	58983	56187	0.0233175	0.0403234	0.563088	-0.055715	0.10235	5	0.939179	56187_58983	Rabggta	Chr14 cM	Chr14:55953321-55959720(-)	Rab geranylgeranyl transferase, a subunit	Rabggta	Chr15 p13	NA	Rab geranylgeranyltransferase subunit alpha
76668_316444	316444	76668	0.0276629	0.047841	0.563111	-0.0661037	0.12143	4	0.939179	76668_316444	Mdh1b	Chr1 cM	Chr1:63737978-63769477(-)	malate dehydrogenase 1B, NAD (soluble)	Mdh1b	Chr9 q32	NA	malate dehydrogenase 1B
170759_290673	290673	170759	0.0169016	0.029231	0.563123	-0.04039	0.0741933	5	0.939179	170759_290673	Atp13a1	Chr8 cM	Chr8:70243813-70260399(+)	ATPase type 13A1	Atp13a1	Chr16 p14	NA	ATPase 13A1
22370_29169	29169	22370	0.0580967	0.100544	0.563382	-0.138965	0.255159	5	0.939179	22370_29169	Vtn	Chr11 cM	Chr11:78389946-78393151(+)	vitronectin	Vtn	Chr10 q25	NA	vitronectin
54526_60567	60567	54526	-0.0546946	0.0946772	0.56347	-0.240258	0.130869	5	0.939179	54526_60567	Syt10	Chr15 cM	Chr15:89666596-89726063(-)	synaptotagmin X	Syt10	Chr7 q34	NA	synaptotagmin 10
100561_246280	246280	100561	0.0127421	0.022068	0.563669	-0.0305104	0.0559946	5	0.939179	100561_246280	Slc15a4	Chr5 cM	Chr5:127672728-127709961(-)	solute carrier family 15, member 4	Slc15a4	Chr12 q14	NA	solute carrier family 15 member 4
212127_310417	310417	212127	-0.0123155	0.0213324	0.563726	-0.0541263	0.0294953	5	0.939179	212127_310417	Proser1	Chr3 cM	Chr3:53371216-53389176(+)	proline and serine rich 1	Proser1	Chr2 q26	NA	proline and serine rich 1
68463_301250	301250	68463	-0.0242955	0.0420873	0.56376	-0.106785	0.058194	4	0.939179	68463_301250	Mrpl14	Chr17 cM	Chr17:45997248-46009421(+)	mitochondrial ribosomal protein L14	Mrpl14	Chr9 q12	NA	mitochondrial ribosomal protein L14
16822_155918	155918	16822	0.0560402	0.097126	0.56395	-0.134323	0.246404	5	0.939179	16822_155918	Lcp2	Chr11 cM	Chr11:33996928-34042281(+)	lymphocyte cytosolic protein 2	Lcp2	Chr10 q12	NA	lymphocyte cytosolic protein 2
69047_171496	171496	69047	0.0426445	0.0739127	0.563968	-0.102222	0.187511	4	0.939179	69047_171496	Atp2c2	Chr8 cM	Chr8:120426748-120484456(+)	ATPase, Ca++ transporting, type 2C, member 2	Atp2c2	Chr19	NA	ATPase secretory pathway Ca2+ transporting 2
19355_294800	294800	19355	0.0241178	0.0418531	0.564447	-0.0579128	0.106148	5	0.939179	19355_294800	Rad1	Chr15 cM	Chr15:10486104-10499149(+)	RAD1 checkpoint DNA exonuclease	Rad1	Chr2 q16	NA	RAD1 checkpoint DNA exonuclease
14276_293154	293154	14276	-0.0758956	0.131717	0.564478	-0.334056	0.182264	4	0.939179	14276_293154	Folr2	Chr7 cM	Chr7:101489195-101506397(-)	folate receptor beta	Folr2	Chr1 q32	NA	folate receptor beta
23792_301460	301460	23792	-0.0172091	0.0298698	0.564523	-0.0757528	0.0413347	5	0.939179	23792_301460	Adam23	Chr1 cM	Chr1:63484880-63635263(+)	a disintegrin and metallopeptidase domain 23	Adam23	Chr9 q32	NA	ADAM metallopeptidase domain 23
219181_498549	498549	219181	-0.0471966	0.0819203	0.564529	-0.207757	0.113364	4	0.939179	219181_498549	Akap11	Chr14 cM	Chr14:78729686-78774248(-)	A kinase anchor protein 11	Akap11	Chr15 q11	NA	A-kinase anchoring protein 11
73736_299198	299198	73736	0.0140957	0.0244668	0.564536	-0.0338583	0.0620497	4	0.939179	73736_299198	Fcf1	Chr12 cM	Chr12:85017704-85030077(+)	FCF1 rRNA processing protein	Fcf1	Chr6 q31	NA	Fcf1 rRNA-processing protein
19714_309812	309812	19714	-0.0463619	0.0804834	0.564586	-0.204106	0.111383	5	0.939179	19714_309812	Rev3l	Chr10 cM	Chr10:39608114-39751207(+)	REV3 like, DNA directed polymerase zeta catalytic subunit	Rev3l	Chr20 q12	NA	REV3 like, DNA directed polymerase zeta catalytic subunit
93759_309757	309757	93759	0.0191769	0.0332965	0.564653	-0.046083	0.0844368	4	0.939179	93759_309757	Sirt1	Chr10 cM	Chr10:63154784-63174814(-)	sirtuin 1	Sirt1	Chr20 p11	NA	sirtuin 1
19301_29533	29533	19301	-0.0238139	0.0413509	0.564683	-0.10486	0.0572323	5	0.939179	19301_29533	Pxmp2	Chr5 cM	Chr5:110422148-110434052(-)	peroxisomal membrane protein 2	Pxmp2	Chr12 q16	NA	peroxisomal membrane protein 2
56440_84471	84471	56440	0.0122792	0.0213279	0.564795	-0.0295227	0.0540811	5	0.939179	56440_84471	Snx1	Chr9 cM	Chr9:65995409-66032168(-)	sorting nexin 1	Snx1	Chr8 q24	NA	sorting nexin 1
13209_500988	500988	13209	-0.0210875	0.0366331	0.564859	-0.0928871	0.0507121	5	0.939179	13209_500988	Ddx6	Chr9 cM	Chr9:44516189-44552028(+)	DEAD-box helicase 6	Ddx6	Chr8 q22	NA	DEAD-box helicase 6
114255_361364	361364	114255	-0.0201096	0.0349351	0.564868	-0.0885811	0.048362	4	0.939179	114255_361364	Dok4	Chr8 cM	Chr8:95590456-95602940(-)	docking protein 4	Dok4	Chr19 p13	NA	docking protein 4
74206_292771	292771	74206	-0.021317	0.0370445	0.564991	-0.0939229	0.0512889	4	0.939179	74206_292771	Sipa1l3	Chr7 cM	Chr7:29019797-29218066(-)	signal-induced proliferation-associated 1 like 3	Sipa1l3	Chr1 q21	NA	signal-induced proliferation-associated 1 like 3
68520_362789	362789	68520	-0.0174601	0.0303478	0.565067	-0.0769407	0.0420205	4	0.939179	68520_362789	Zfyve21	Chr12 cM	Chr12:111780600-111794822(+)	zinc finger, FYVE domain containing 21	Zfyve21	Chr6 q32	NA	zinc finger FYVE-type containing 21
193116_303057	303057	193116	0.0188242	0.0327225	0.565111	-0.0453107	0.082959	4	0.939179	193116_303057	Slu7	Chr11 cM	Chr11:43324571-43338808(+)	SLU7 splicing factor homolog (S. cerevisiae)	Slu7	Chr10 q21	NA	SLU7 homolog, splicing factor
208718_367307	367307	208718	0.0208646	0.0362776	0.565198	-0.0502381	0.0919673	4	0.939179	208718_367307	Dis3l2	Chr1 cM	Chr1:86631530-86977817(+)	DIS3 like 3'-5' exoribonuclease 2	Dis3l2	Chr9 q35	NA	DIS3-like 3'-5' exoribonuclease 2
71984_292759	292759	71984	-0.0135514	0.0235648	0.565245	-0.0597375	0.0326348	5	0.939179	71984_292759	Sars2	Chr7 cM	Chr7:28441417-28453296(+)	seryl-aminoacyl-tRNA synthetase 2	Sars2	Chr1 q21	NA	seryl-tRNA synthetase 2, mitochondrial
381204_83568	83568	381204	-0.100332	0.174509	0.565331	-0.442363	0.241698	4	0.939179	381204_83568	Naaladl1	Chr19 cM	Chr19:6155812-6165822(+)	N-acetylated alpha-linked acidic dipeptidase-like 1	Naaladl1	Chr1 q43	NA	N-acetylated alpha-linked acidic dipeptidase-like 1
19035_64367	64367	19035	-0.0186153	0.0323789	0.565345	-0.0820768	0.0448462	4	0.939179	19035_64367	Ppib	Chr9 cM	Chr9:65967504-65973905(+)	peptidylprolyl isomerase B	Ppib	Chr8 q24	NA	peptidylprolyl isomerase B
54723_288718	288718	54723	0.0353513	0.0614896	0.565348	-0.085166	0.155869	4	0.939179	54723_288718	Tfip11	Chr5 cM	Chr5:112474235-112485939(+)	tuftelin interacting protein 11	Tfip11	Chr12	NA	tuftelin interacting protein 11
246782_303190	303190	246782	0.0149481	0.0260031	0.565386	-0.0360169	0.0659132	4	0.939179	246782_303190	Atpaf2	Chr11 cM	Chr11:60291452-60309283(-)	ATP synthase mitochondrial F1 complex assembly factor 2	Atpaf2	Chr10 q22	NA	ATP synthase mitochondrial F1 complex assembly factor 2
224132_303902	303902	224132	-0.0101454	0.0176514	0.56545	-0.0447415	0.0244507	5	0.939179	224132_303902	Slc49a4	Chr16 cM	Chr16:35514432-35589726(-)	solute carrier family 49 member 4	Slc49a4	Chr11 q22	NA	solute carrier family 49 member 4
20148_313689	313689	20148	0.0417403	0.072625	0.565469	-0.100602	0.184083	5	0.939179	20148_313689	Dhrs3	Chr4 cM	Chr4:144619397-144654779(+)	dehydrogenase/reductase 3	Dhrs3	Chr5 q36	NA	dehydrogenase/reductase 3
12909_114205	114205	12909	0.0145129	0.025253	0.565493	-0.0349821	0.064008	4	0.939179	12909_114205	Crcp	Chr5 cM	Chr5:130058147-130089628(+)	calcitonin gene-related peptide-receptor component protein	Crcp	Chr12 q12	NA	CGRP receptor component
140795_171108	171108	140795	0.0450416	0.0783772	0.56551	-0.108575	0.198658	4	0.939179	140795_171108	P2ry14	Chr3 cM	Chr3:59022044-59060913(-)	purinergic receptor P2Y, G-protein coupled, 14	P2ry14	Chr2 q26	NA	purinergic receptor P2Y14
20963_25155	25155	20963	-0.0203266	0.0353744	0.565553	-0.0896592	0.049006	5	0.939179	20963_25155	Syk	Chr13 cM	Chr13:52737209-52802828(+)	spleen tyrosine kinase	Syk	Chr17 p14	NA	spleen associated tyrosine kinase
22174_25232	25232	22174	0.0212701	0.0370178	0.565567	-0.0512834	0.0938236	5	0.939179	22174_25232	Tyro3	Chr2 cM	Chr2:119628221-119648585(+)	TYRO3 protein tyrosine kinase 3	Tyro3	Chr3 q35	NA	TYRO3 protein tyrosine kinase
104215_85428	85428	104215	0.0494211	0.0860326	0.565666	-0.1192	0.218042	5	0.939179	104215_85428	Rhoq	Chr17 cM	Chr17:87270539-87307497(+)	ras homolog family member Q	Rhoq	Chr6 q12	NA	ras homolog family member Q
215280_117538	117538	215280	-0.0320878	0.055861	0.565682	-0.141573	0.0773977	5	0.939179	215280_117538	Wipf1	Chr2 cM	Chr2:73259954-73359831(-)	WAS/WASL interacting protein family, member 1	Wipf1	Chr3 q23	NA	WAS/WASL interacting protein family, member 1
269224_301617	301617	269224	-0.0395736	0.0688967	0.565703	-0.174609	0.0954613	5	0.939179	269224_301617	Pask	Chr1 cM	Chr1:93237159-93271244(-)	PAS domain containing serine/threonine kinase	Pask	Chr9 q36	NA	PAS domain containing serine/threonine kinase
73338_499885	499885	73338	0.0239715	0.0417342	0.565707	-0.057826	0.105769	4	0.939179	73338_499885	Itpripl1	Chr2 cM	Chr2:126980692-126985362(-)	inositol 1,4,5-triphosphate receptor interacting protein-like 1	Itpripl1	Chr3 q36	NA	ITPRIP like 1
68040_298546	298546	68040	0.0156119	0.0271972	0.565951	-0.0376937	0.0689174	5	0.939179	68040_298546	Zfp593	Chr4 cM	Chr4:133970617-133972902(-)	zinc finger protein 593	Zfp593	Chr5 q36	NA	zinc finger protein 593
106633_100362124	100362124	106633	-0.0121645	0.0211925	0.565968	-0.0537011	0.0293721	4	0.939179	106633_100362124	Ift140	Chr17 cM	Chr17:25235059-25318469(+)	intraflagellar transport 140	Ift140	Chr10	NA	intraflagellar transport 140
68792_317181	317181	68792	0.0588045	0.102455	0.565998	-0.142003	0.259612	4	0.939179	68792_317181	Srpx2	ChrX cM	ChrX:132809175-132833195(+)	sushi-repeat-containing protein, X-linked 2	Srpx2	ChrX q32	NA	sushi-repeat-containing protein, X-linked 2
17215_316273	316273	17215	-0.017034	0.0296809	0.566032	-0.0752076	0.0411395	5	0.939179	17215_316273	Mcm3	Chr1 cM	Chr1:20873192-20890536(-)	minichromosome maintenance complex component 3	Mcm3	Chr9 q13	NA	minichromosome maintenance complex component 3
104027_60324	60324	104027	0.0347927	0.060668	0.56631	-0.0841144	0.1537	5	0.939179	104027_60324	Synpo	Chr18 cM	Chr18:60727045-60793214(-)	synaptopodin	Synpo	Chr18 q12.1	NA	synaptopodin
74761_313770	313770	74761	0.11593	0.202157	0.566329	-0.280291	0.512152	4	0.939179	74761_313770	Mxra8	Chr4 cM	Chr4:155924137-155928545(+)	matrix-remodelling associated 8	Mxra8	Chr5 q36	NA	matrix remodeling associated 8
76478_290626	290626	76478	-0.0148802	0.0259481	0.566333	-0.0657376	0.0359771	4	0.939179	76478_290626	Haus8	Chr8 cM	Chr8:71703241-71725234(-)	4HAUS augmin-like complex, subunit 8	Haus8	Chr16 p14	NA	HAUS augmin-like complex, subunit 8
74318_171160	171160	74318	0.0426754	0.0744199	0.566346	-0.103185	0.188536	5	0.939179	74318_171160	Hopx	Chr5 cM	Chr5:77234835-77262968(-)	HOP homeobox	Hopx	Chr14 p11	NA	HOP homeobox
12823_367236	367236	12823	-0.0512489	0.0893982	0.566465	-0.226466	0.123968	4	0.939179	12823_367236	Col19a1	Chr1 cM	Chr1:24300971-24626553(-)	collagen, type XIX, alpha 1	Col19a1	Chr9 q21	NA	collagen type XIX alpha 1 chain
21355_24812	24812	21355	0.113211	0.197492	0.566481	-0.273867	0.500288	5	0.939179	21355_24812	Tap2	Chr17 cM	Chr17:34423453-34435295(+)	transporter 2, ATP-binding cassette, sub-family B (MDR/TAP)	Tap2	Chr20 p12	NA	transporter 2, ATP binding cassette subfamily B member
74019_363286	363286	74019	0.0442042	0.0771427	0.566633	-0.106993	0.195401	5	0.939179	74019_363286	Traf3ip1	Chr1 cM	Chr1:91422369-91457029(+)	TRAF3 interacting protein 1	Traf3ip1	Chr9 q36	NA	TRAF3 interacting protein 1
69032_363168	363168	69032	0.13839	0.241511	0.566633	-0.334964	0.611744	5	0.939179	69032_363168	Lyzl4	Chr9 cM	Chr9:121406909-121471162(-)	lysozyme-like 4	Lyzl4	Chr8 q32	NA	lysozyme-like 4
76293_287382	287382	76293	0.0204632	0.0357215	0.566742	-0.0495496	0.090476	5	0.939179	76293_287382	Mfap4	Chr11 cM	Chr11:61376257-61379536(+)	microfibrillar-associated protein 4	Mfap4	Chr10 q22	NA	microfibril associated protein 4
75909_192129	192129	75909	0.0137506	0.024006	0.56678	-0.0333003	0.0608016	4	0.939179	75909_192129	Vmp1	Chr11 cM	Chr11:86474691-86574662(-)	vacuole membrane protein 1	Vmp1	Chr10 q26	NA	vacuole membrane protein 1
104721_84474	84474	104721	0.0348783	0.0608929	0.566793	-0.0844696	0.154226	4	0.939179	104721_84474	Ddx1	Chr12 cM	Chr12:13269308-13299175(-)	DEAD box helicase 1	Ddx1	Chr6 q15	NA	DEAD-box helicase 1
109674_362015	362015	109674	-0.0189412	0.0330695	0.5668	-0.0837562	0.0458738	4	0.939179	109674_362015	Ampd2	Chr3 cM	Chr3:107981378-107993967(-)	adenosine monophosphate deaminase 2	Ampd2	Chr2 q34	NA	adenosine monophosphate deaminase 2
20384_29667	29667	20384	-0.0249361	0.0435387	0.566824	-0.11027	0.0603982	4	0.939179	20384_29667	Srsf5	Chr12 cM	Chr12:80992278-80997281(+)	serine and arginine-rich splicing factor 5	Srsf5	Chr6	NA	serine and arginine rich splicing factor 5
68837_303753	303753	68837	0.0126631	0.0221116	0.566853	-0.0306748	0.0560011	4	0.939179	68837_303753	Foxk2	Chr11 cM	Chr11:121150816-121200722(+)	forkhead box K2	Foxk2	Chr10 q32.3	NA	forkhead box K2
110606_64511	64511	110606	0.0250488	0.0437418	0.566881	-0.0606836	0.110781	5	0.939179	110606_64511	Fntb	Chr12 cM	Chr12:76884014-76968186(+)	farnesyltransferase, CAAX box, beta	Fntb	Chr6 q24	NA	farnesyltransferase, CAAX box, beta
56176_288238	288238	56176	0.0167558	0.0292646	0.566942	-0.0406018	0.0741133	5	0.939179	56176_288238	Pigp	Chr16 cM	Chr16:94159622-94171874(-)	phosphatidylinositol glycan anchor biosynthesis, class P	Pigp	Chr11 q11	NA	phosphatidylinositol glycan anchor biosynthesis, class P
57344_140925	140925	57344	0.0490684	0.085702	0.566952	-0.118904	0.217041	5	0.939179	57344_140925	As3mt	Chr19 cM	Chr19:46695897-46729538(+)	arsenite methyltransferase	As3mt	Chr1 q54	NA	arsenite methyltransferase
17192_362834	362834	17192	-0.0297966	0.0520554	0.56705	-0.131823	0.0722301	5	0.939193	17192_362834	Mbd3	Chr10 cM	Chr10:80228373-80235365(-)	methyl-CpG binding domain protein 3	Mbd3	Chr7 q11	NA	methyl-CpG binding domain protein 3
56188_58971	58971	56188	-0.0222283	0.0388422	0.567138	-0.0983577	0.0539011	5	0.939193	56188_58971	Fxyd1	Chr7 cM	Chr7:30751103-30756624(-)	FXYD domain-containing ion transport regulator 1	Fxyd1	Chr1 q21	NA	FXYD domain-containing ion transport regulator 1
100090_362668	362668	100090	0.015987	0.0279438	0.567246	-0.0387819	0.0707558	4	0.939193	100090_362668	Zbtb48	Chr4 cM	Chr4:152104231-152112128(-)	zinc finger and BTB domain containing 48	Zbtb48	Chr5 q36	NA	zinc finger and BTB domain containing 48
73828_362762	362762	73828	0.0255834	0.0447341	0.56739	-0.0620938	0.11326	5	0.939193	73828_362762	Dcaf4	Chr12 cM	Chr12:83567240-83588694(+)	DDB1 and CUL4 associated factor 4	Dcaf4	Chr6 q24	NA	DDB1 and CUL4 associated factor 4
110175_362368	362368	110175	0.0128256	0.0224265	0.567392	-0.0311295	0.0567807	4	0.939193	110175_362368	Ggct	Chr6 cM	Chr6:54962080-54969947(-)	gamma-glutamyl cyclotransferase	Ggct	Chr4 q24	NA	gamma-glutamyl cyclotransferase
226751_114116	114116	226751	-0.00993495	0.0173808	0.567591	-0.0440008	0.0241309	4	0.939193	226751_114116	Cdc42bpa	Chr1 cM	Chr1:179788037-179993168(+)	CDC42 binding protein kinase alpha	Cdc42bpa	Chr13 q26	NA	CDC42 binding protein kinase alpha
20377_84402	84402	20377	-0.110822	0.19394	0.567713	-0.490938	0.269294	5	0.939193	20377_84402	Sfrp1	Chr8 cM	Chr8:23901518-23939648(+)	secreted frizzled-related protein 1	Sfrp1	Chr16 q12.5	NA	secreted frizzled-related protein 1
29813_685474	685474	29813	0.0187667	0.0328509	0.567817	-0.0456199	0.0831533	5	0.939193	29813_685474	Zfp385a	Chr15 cM	Chr15:103222322-103248513(-)	zinc finger protein 385A	Zfp385a	Chr7 q36	NA	zinc finger protein 385A
20564_83467	83467	20564	0.0391476	0.0685338	0.567853	-0.0951762	0.173471	5	0.939193	20564_83467	Slit3	Chr11 cM	Chr11:35012283-35599334(+)	slit guidance ligand 3	Slit3	Chr10 q12	NA	slit guidance ligand 3
16923_58838	58838	16923	-0.0323197	0.0565918	0.567931	-0.143238	0.0785983	5	0.939193	16923_58838	Sh2b3	Chr5 cM	Chr5:121953551-121975709(-)	SH2B adaptor protein 3	Sh2b3	Chr12 q16	NA	SH2B adaptor protein 3
66978_360503	360503	66978	0.0147382	0.0258162	0.568075	-0.0358607	0.065337	5	0.939193	66978_360503	Luc7l	Chr17 cM	Chr17:26471870-26504478(+)	Luc7-like	Luc7l	Chr10 q12	NA	LUC7-like
107732_691075	691075	107732	0.0116973	0.0204898	0.568079	-0.028462	0.0518565	5	0.939193	107732_691075	Mrpl10	Chr11 cM	Chr11:96932408-96940039(+)	mitochondrial ribosomal protein L10	Mrpl10	Chr10 q31	NA	mitochondrial ribosomal protein L10
13177_29740	29740	13177	-0.0240765	0.0421858	0.568187	-0.106759	0.0586063	5	0.939193	13177_29740	Eci1	Chr17 cM	Chr17:24645657-24658290(+)	enoyl-Coenzyme A delta isomerase 1	Eci1	Chr10 q12	NA	enoyl-CoA delta isomerase 1
230661_170908	170908	230661	-0.0316436	0.0554557	0.568264	-0.140335	0.0770476	5	0.939193	230661_170908	Tesk2	Chr4 cM	Chr4:116578107-116661450(+)	testis-specific kinase 2	Tesk2	Chr5 q35	NA	testis associated actin remodelling kinase 2
208431_317391	317391	208431	-0.0201716	0.0353531	0.568288	-0.0894625	0.0491193	4	0.939193	208431_317391	Shroom4	ChrX cM	ChrX:6312012-6549508(+)	shroom family member 4	Shroom4	ChrX q12	NA	shroom family member 4
23801_287424	287424	23801	0.0303712	0.0532356	0.568335	-0.0739686	0.134711	5	0.939193	23801_287424	Aloxe3	Chr11 cM	Chr11:69016722-69039941(+)	arachidonate lipoxygenase 3	Aloxe3	Chr10 q24	NA	arachidonate lipoxygenase 3
14198_60398	60398	14198	0.0447618	0.0784647	0.568359	-0.109026	0.19855	5	0.939193	14198_60398	Fhit	Chr14 cM	Chr14:11307738-12919681(+)	fragile histidine triad gene	Fhit	Chr15 p15	NA	fragile histidine triad diadenosine triphosphatase
22019_81815	81815	22019	0.0238963	0.0418914	0.568382	-0.0582092	0.106002	5	0.939193	22019_81815	Tpp2	Chr1 cM	Chr1:43973130-44042160(+)	tripeptidyl peptidase II	Tpp2	Chr9 q22	NA	tripeptidyl peptidase 2
114229_78976	78976	114229	0.0181658	0.0318727	0.568713	-0.0443036	0.0806352	5	0.939343	114229_78976	Kiss1r	Chr10 cM	Chr10:79752805-79758107(+)	KISS1 receptor	Kiss1r	Chr7 q11	NA	KISS1 receptor
12842_29393	29393	12842	-0.0238845	0.041914	0.568783	-0.106034	0.0582654	5	0.939343	12842_29393	Col1a1	Chr11 cM	Chr11:94827050-94843868(+)	collagen, type I, alpha 1	Col1a1	Chr10 q26	NA	collagen type I alpha 1 chain
320873_29181	29181	320873	0.0180626	0.0317106	0.568944	-0.044089	0.0802141	5	0.939343	320873_29181	Cdh10	Chr15 cM	Chr15:18819033-19014322(+)	cadherin 10	Cdh10	Chr2 q21	NA	cadherin 10
20397_286896	286896	20397	0.0149592	0.0262681	0.56903	-0.0365254	0.0664438	5	0.939343	20397_286896	Sgpl1	Chr10 cM	Chr10:60934421-60983463(-)	sphingosine phosphate lyase 1	Sgpl1	Chr20 q11	NA	sphingosine-1-phosphate lyase 1
11845_79121	79121	11845	0.011945	0.020978	0.569082	-0.0291712	0.0530611	5	0.939343	11845_79121	Arf6	Chr12 cM	Chr12:69418924-69420557(+)	ADP-ribosylation factor 6	Arf6	Chr6 q24	NA	ADP-ribosylation factor 6
114663_282636	282636	114663	0.0229264	0.0402738	0.569177	-0.0560088	0.101862	5	0.939343	114663_282636	Impa2	Chr18 cM	Chr18:67422246-67454375(+)	inositol monophosphatase 2	Impa2	Chr18 q12.1	NA	inositol monophosphatase 2
51792_117281	117281	51792	-0.0197397	0.0346791	0.569213	-0.0877095	0.04823	4	0.939343	51792_117281	Ppp2r1a	Chr17 cM	Chr17:21165716-21186167(+)	protein phosphatase 2, regulatory subunit A, alpha	Ppp2r1a	Chr1 q12	NA	protein phosphatase 2 scaffold subunit A alpha
50817_303000	303000	50817	-0.0107087	0.0188251	0.569455	-0.0476053	0.0261878	4	0.939343	50817_303000	Capn15	Chr17 cM	Chr17:26177338-26204770(-)	calpain 15	Capn15	Chr10 q12	NA	calpain 15
12564_84408	84408	12564	0.0447658	0.0786966	0.569464	-0.109477	0.199008	5	0.939343	12564_84408	Cdh8	Chr8 cM	Chr8:99751103-100143103(-)	cadherin 8	Cdh8	Chr19 p13	NA	cadherin 8
17188_691842	691842	17188	-0.0317805	0.0558725	0.569489	-0.141289	0.0777275	5	0.939343	17188_691842	Maz	Chr7 cM	Chr7:126621302-126626209(-)	MYC-associated zinc finger protein (purine-binding transcription factor)	Maz	Chr1 q37	NA	MYC associated zinc finger protein
22343_60442	60442	22343	-0.0180414	0.0317292	0.569624	-0.0802296	0.0441468	5	0.939343	22343_60442	Lin7c	Chr2 cM	Chr2:109721223-109731282(+)	lin-7 homolog C, crumbs cell polarity complex component	Lin7c	Chr3 q34	NA	lin-7 homolog C, crumbs cell polarity complex component
56530_685814	685814	56530	-0.0277333	0.0487803	0.569672	-0.123341	0.0678743	4	0.939343	56530_685814	Cnpy2	Chr10 cM	Chr10:128157972-128163056(+)	canopy FGF signaling regulator 2	Cnpy2	Chr7 q11	NA	canopy FGF signaling regulator 2
71881_366227	366227	71881	0.0185599	0.0326673	0.569934	-0.0454669	0.0825867	4	0.939343	71881_366227	Apmap	Chr2 cM	Chr2:150425000-150450487(-)	adipocyte plasma membrane associated protein	Apmap	Chr3 q41	NA	adipocyte plasma membrane associated protein
70207_360645	360645	70207	0.0391007	0.0688262	0.569962	-0.0957962	0.173998	4	0.939343	70207_360645	Taco1	Chr11 cM	Chr11:105956887-105964438(+)	translational activator of mitochondrially encoded cytochrome c oxidase I	Taco1	Chr10 q32.1	NA	translational activator of cytochrome c oxidase I
100504446_680177	680177	100504446	0.0249236	0.0438788	0.570028	-0.0610772	0.110924	4	0.939343	100504446_680177	Prr22	Chr17 cM	Chr17:57077276-57079134(+)	proline rich 22	Prr22	Chr9	NA	proline rich 22
246313_192649	192649	246313	0.0555677	0.0978497	0.570111	-0.136214	0.24735	4	0.939343	246313_192649	Prokr2	Chr2 cM	Chr2:132211625-132227413(-)	prokineticin receptor 2	Prokr2	Chr3 q36	NA	prokineticin receptor 2
226421_501854	501854	226421	-0.0387586	0.0682533	0.570127	-0.172533	0.0950153	4	0.939343	226421_501854	Rab7b	Chr1 cM	Chr1:131616433-131643177(+)	RAB7B, member RAS oncogene family	Rab7b	Chr13 q13	NA	Rab7b, member RAS oncogene family
268656_361213	361213	268656	0.00964828	0.0169927	0.570178	-0.0236568	0.0429534	5	0.939343	268656_361213	Sptlc1	Chr13 cM	Chr13:53486784-53531433(-)	serine palmitoyltransferase, long chain base subunit 1	Sptlc1	Chr17 p14	NA	serine palmitoyltransferase, long chain base subunit 1
102680_113918	113918	102680	-0.104318	0.183764	0.570256	-0.464488	0.255852	5	0.939343	102680_113918	Slc6a20a	Chr9 cM	Chr9:123465972-123507897(-)	solute carrier family 6 (neurotransmitter transporter), member 20A	Slc6a20a	Chr8 q32	NA	solute carrier family 6 member 20a
73711_290635	290635	73711	0.0248892	0.0438493	0.570301	-0.0610538	0.110832	4	0.939343	73711_290635	Mvb12a	Chr8 cM	Chr8:71995552-72000670(+)	multivesicular body subunit 12A	Mvb12a	Chr16 p14	NA	multivesicular body subunit 12A
72580_294390	294390	72580	0.013838	0.0243807	0.570319	-0.0339472	0.0616233	5	0.939343	72580_294390	Zup1	Chr10 cM	Chr10:33795138-33827265(-)	zinc finger containing ubiquitin peptidase 1	Zup1	Chr20 q11	NA	zinc finger containing ubiquitin peptidase 1
74770_301073	301073	74770	0.0270677	0.047696	0.570371	-0.0664147	0.12055	5	0.939343	74770_301073	Hhatl	Chr9 cM	Chr9:121613082-121621573(-)	hedgehog acyltransferase-like	Hhatl	Chr8 q32	NA	hedgehog acyltransferase-like
26889_306619	306619	26889	0.0118028	0.0207996	0.570409	-0.0289638	0.0525693	5	0.939343	26889_306619	Cln8	Chr8 cM	Chr8:14931335-14951720(+)	CLN8 transmembrane ER and ERGIC protein	Cln8	Chr16 q12.5	NA	CLN8, transmembrane ER and ERGIC protein
171285_363578	363578	171285	0.0197694	0.034842	0.570441	-0.0485196	0.0880584	5	0.939343	171285_363578	Havcr2	Chr11 cM	Chr11:46345762-46372082(+)	hepatitis A virus cellular receptor 2	Havcr2	Chr10 q21	NA	hepatitis A virus cellular receptor 2
269881_308463	308463	269881	-0.0311605	0.0549342	0.570556	-0.13883	0.0765086	5	0.939343	269881_308463	Map3k10	Chr7 cM	Chr7:27355800-27374023(-)	mitogen-activated protein kinase kinase kinase 10	Map3k10	Chr1 q21	NA	mitogen activated protein kinase kinase kinase 10
22592_301382	301382	22592	0.0125164	0.0220758	0.570732	-0.0307514	0.0557842	4	0.939343	22592_301382	Ercc5	Chr1 cM	Chr1:44186904-44220420(+)	excision repair cross-complementing rodent repair deficiency, complementation group 5	Ercc5	Chr9 q22	NA	ERCC excision repair 5, endonuclease
12868_171335	171335	12868	-0.0255276	0.0450452	0.570911	-0.113815	0.0627594	4	0.939343	12868_171335	Cox8a	Chr19 cM	Chr19:7192523-7194981(-)	cytochrome c oxidase subunit 8A	Cox8a	Chr1 q43	NA	cytochrome c oxidase subunit 8A
67443_64862	64862	67443	-0.012872	0.0227139	0.570919	-0.0573905	0.0316466	4	0.939343	67443_64862	Map1lc3b	Chr8 cM	Chr8:122317177-122325499(+)	microtubule-associated protein 1 light chain 3 beta	Map1lc3b	Chr19 q12	NA	microtubule-associated protein 1 light chain 3 beta
18164_266777	266777	18164	0.0496008	0.0875442	0.570999	-0.121983	0.221184	5	0.939343	18164_266777	Nptx1	Chr11 cM	Chr11:119429545-119438579(-)	neuronal pentraxin 1	Nptx1	Chr10 q32.3	NA	neuronal pentraxin 1
21453_291571	291571	21453	0.0250124	0.0441479	0.571013	-0.0615158	0.111541	5	0.939343	21453_291571	Tcof1	Chr18 cM	Chr18:60946827-60982043(-)	treacle ribosome biogenesis factor 1	Tcof1	Chr18 q12.1	NA	treacle ribosome biogenesis factor 1
108837_315858	315858	108837	-0.0270626	0.0477824	0.571141	-0.120714	0.0665892	4	0.939343	108837_315858	Ibtk	Chr9 cM	Chr9:85569413-85631387(-)	inhibitor of Bruton agammaglobulinemia tyrosine kinase	Ibtk	Chr8 q31	NA	inhibitor of Bruton tyrosine kinase
15559_29581	29581	15559	0.0727868	0.128522	0.571165	-0.179112	0.324686	4	0.939343	15559_29581	Htr2b	Chr1 cM	Chr1:86026748-86039692(-)	5-hydroxytryptamine (serotonin) receptor 2B	Htr2b	Chr9 q35	NA	5-hydroxytryptamine receptor 2B
22245_311864	311864	22245	0.0233306	0.0412021	0.571226	-0.0574241	0.104085	5	0.939343	22245_311864	Uck1	Chr2 cM	Chr2:32145014-32150117(-)	uridine-cytidine kinase 1	Uck1	Chr3 p12	NA	uridine-cytidine kinase 1
16324_25196	25196	16324	0.0280493	0.0495373	0.571241	-0.0690421	0.125141	5	0.939343	16324_25196	Inhbb	Chr1 cM	Chr1:119343195-119349978(-)	inhibin beta-B	Inhbb	Chr13 q11	NA	inhibin subunit beta B
66911_497867	497867	66911	0.0176266	0.0311355	0.571309	-0.0433979	0.0786511	4	0.939343	66911_497867	Nudt16l1	Chr16 cM	Chr16:4756975-4758892(+)	nudix hydrolase 16 like 1	Nudt16l1	Chr10 q12	NA	nudix hydrolase 16 like 1
67432_293949	293949	67432	-0.0570098	0.100704	0.571317	-0.254386	0.140366	4	0.939343	67432_293949	Hoga1	Chr19 cM	Chr19:42034049-42059392(+)	4-hydroxy-2-oxoglutarate aldolase 1	Hoga1	Chr1 q54	NA	4-hydroxy-2-oxoglutarate aldolase 1
20604_24797	24797	20604	-0.0157234	0.0277837	0.571446	-0.0701784	0.0387315	5	0.939363	20604_24797	Sst	Chr16 cM	Chr16:23708323-23709708(-)	somatostatin	Sst	Chr11 q23	NA	somatostatin
14457_85246	85246	14457	0.0351581	0.0621398	0.571536	-0.0866336	0.15695	5	0.939363	14457_85246	Gas7	Chr11 cM	Chr11:67345917-67575800(+)	growth arrest specific 7	Gas7	Chr10 q24	NA	growth arrest specific 7
67125_362890	362890	67125	-0.0123579	0.0218434	0.571566	-0.0551702	0.0304545	4	0.939363	67125_362890	Tspan31	Chr10 cM	Chr10:126903149-126906133(-)	tetraspanin 31	Tspan31	Chr7 q22	NA	tetraspanin 31
66552_311401	311401	66552	0.0565198	0.0999476	0.571737	-0.139374	0.252414	4	0.939395	66552_311401	Sppl2a	Chr2 cM	Chr2:126732311-126775155(-)	signal peptide peptidase like 2A	Sppl2a	Chr3 q36	NA	signal peptide peptidase-like 2A
71910_680466	680466	71910	0.0348942	0.0617295	0.571886	-0.0860934	0.155882	4	0.939395	71910_680466	Plpp5	Chr8 cM	Chr8:26210064-26214914(+)	phospholipid phosphatase 5	Plpp5	Chr16 q12.4	NA	phospholipid phosphatase 5
72179_363156	363156	72179	0.0157002	0.0277796	0.571957	-0.0387467	0.0701472	4	0.939395	72179_363156	Fbxl2	Chr9 cM	Chr9:113787625-113855871(-)	F-box and leucine-rich repeat protein 2	Fbxl2	Chr8 q32	NA	F-box and leucine-rich repeat protein 2
69398_363144	363144	69398	0.317725	0.562281	0.57203	-0.784325	1.41978	4	0.939395	69398_363144	Cdhr4	Chr9 cM	Chr9:107869696-107876883(+)	cadherin-related family member 4	Cdhr4	Chr8 q32	NA	cadherin-related family member 4
228359_311193	311193	228359	-0.0233252	0.0412823	0.572063	-0.104237	0.0575867	5	0.939395	228359_311193	Arhgap1	Chr2 cM	Chr2:91480463-91502670(+)	Rho GTPase activating protein 1	Arhgap1	Chr3 q24	NA	Rho GTPase activating protein 1
241159_316642	316642	241159	-0.0327513	0.0579746	0.572125	-0.146379	0.0808768	4	0.939395	241159_316642	Neu4	Chr1 cM	Chr1:93948215-93956056(+)	sialidase 4	Neu4	Chr9 q36	NA	neuraminidase 4
231207_360949	360949	231207	0.0165061	0.0292192	0.572139	-0.0407626	0.0737747	4	0.939395	231207_360949	Cpeb2	Chr5 cM	Chr5:43390513-43447067(+)	cytoplasmic polyadenylation element binding protein 2	Cpeb2	Chr14 q21	NA	cytoplasmic polyadenylation element binding protein 2
216516_681091	681091	216516	0.0508738	0.0900816	0.572242	-0.125683	0.227431	4	0.939434	216516_681091	Ccdc157	Chr11 cM	Chr11:4091123-4110293(-)	coiled-coil domain containing 157	Ccdc157	Chr14 q21	NA	coiled-coil domain containing 157
22022_288719	288719	22022	-0.0235758	0.0417615	0.57239	-0.105427	0.0582753	5	0.939513	22022_288719	Tpst2	Chr5 cM	Chr5:112424557-112463227(+)	protein-tyrosine sulfotransferase 2	Tpst2	Chr12	NA	tyrosylprotein sulfotransferase 2
29810_293524	293524	29810	0.0284623	0.0504477	0.572621	-0.0704133	0.127338	5	0.939513	29810_293524	Bag3	Chr7 cM	Chr7:128125340-128148705(+)	BCL2-associated athanogene 3	Bag3	Chr1 q37	NA	BAG cochaperone 3
69582_313667	313667	69582	-0.0313492	0.0555683	0.572648	-0.140261	0.0775627	4	0.939513	69582_313667	Plekhm2	Chr4 cM	Chr4:141353043-141391457(-)	pleckstrin homology domain containing, family M (with RUN domain) member 2	Plekhm2	Chr5 q36	NA	pleckstrin homology and RUN domain containing M2
14635_287835	287835	14635	0.0304364	0.0539549	0.57268	-0.0753132	0.136186	5	0.939513	14635_287835	Galk1	Chr11 cM	Chr11:115899283-115903545(-)	galactokinase 1	Galk1	Chr10 q32.1	NA	galactokinase 1
66451_362576	362576	66451	-0.160305	0.284277	0.572819	-0.717478	0.396868	4	0.939513	66451_362576	2610528J11Rik	Chr4 cM	Chr4:118384195-118387414(+)	RIKEN cDNA 2610528J11 gene	RGD1305347	Chr5 q36	NA	similar to RIKEN cDNA 2610528J11
74126_361712	361712	74126	0.0128292	0.0227538	0.572872	-0.0317675	0.0574259	4	0.939513	74126_361712	Syvn1	Chr19 cM	Chr19:6096606-6103742(+)	synovial apoptosis inhibitor 1, synoviolin	Syvn1	Chr1 q43	NA	synoviolin 1
230085_500446	500446	230085	0.0321241	0.0569801	0.572906	-0.0795549	0.143803	4	0.939513	230085_500446	Phf24	Chr4 cM	Chr4:42916660-42944752(+)	PHD finger protein 24	Phf24	Chr5 q22	NA	PHD finger protein 24
320522_363656	363656	320522	-0.0873304	0.154909	0.572922	-0.390946	0.216285	4	0.939513	320522_363656	Bhlha9	Chr11 cM	Chr11:76563296-76564502(+)	basic helix-loop-helix family, member a9	Bhlha9	Chr10 q24	NA	basic helix-loop-helix family, member a9
19878_25537	25537	19878	0.03955	0.0702659	0.573529	-0.0981686	0.177269	5	0.93996	19878_25537	Rock2	Chr12 cM	Chr12:16944896-17037824(+)	Rho-associated coiled-coil containing protein kinase 2	Rock2	Chr6 q16	NA	Rho-associated coiled-coil containing protein kinase 2
99480_100910753	100910753	99480	0.0151141	0.0268598	0.573636	-0.0375301	0.0677583	4	0.93996	99480_100910753	Dnttip2	Chr3 cM	Chr3:122068063-122078920(+)	deoxynucleotidyltransferase, terminal, interacting protein 2	Dnttip2	Chr2	NA	deoxynucleotidyltransferase, terminal, interacting protein 2
320910_362800	362800	320910	-0.0833049	0.148045	0.57364	-0.373468	0.206858	4	0.93996	320910_362800	Itgb8	Chr12 cM	Chr12:119121757-119202537(-)	integrin beta 8	Itgb8	Chr6 q33	NA	integrin subunit beta 8
16597_306110	306110	16597	-0.0437453	0.0777874	0.573864	-0.196206	0.108715	4	0.93996	16597_306110	Klf12	Chr14 cM	Chr14:100108068-100522115(-)	Kruppel-like transcription factor 12	Klf12	Chr15 q21	NA	KLF transcription factor 12
13809_64017	64017	13809	0.152032	0.270352	0.573879	-0.377848	0.681911	4	0.93996	13809_64017	Enpep	Chr3 cM	Chr3:129062824-129126369(-)	glutamyl aminopeptidase	Enpep	Chr2 q42	NA	glutamyl aminopeptidase
22213_294331	294331	22213	-0.0136557	0.024292	0.574015	-0.0612671	0.0339558	5	0.93996	22213_294331	Ube2g2	Chr10 cM	Chr10:77458155-77481824(+)	ubiquitin-conjugating enzyme E2G 2	Ube2g2	Chr20 p12	NA	ubiquitin-conjugating enzyme E2G 2
70088_362594	362594	70088	-0.0183126	0.0325777	0.574035	-0.0821637	0.0455386	4	0.93996	70088_362594	Meaf6	Chr4 cM	Chr4:124978927-125007031(+)	MYST/Esa1-associated factor 6	Meaf6	Chr5 q36	NA	MYST/Esa1-associated factor 6
242915_362801	362801	242915	-0.0215792	0.0383893	0.574038	-0.0968209	0.0536625	4	0.93996	242915_362801	Garem2	Chr5 cM	Chr5:30310194-30323378(+)	GRB2 associated regulator of MAPK1 subtype 2	Garem2	Chr6	NA	GRB2 associated regulator of MAPK1 subtype 2
24110_312688	312688	24110	0.245229	0.436295	0.574067	-0.609893	1.10035	4	0.93996	24110_312688	Usp18	Chr6 cM	Chr6:121222865-121247876(+)	ubiquitin specific peptidase 18	Usp18	Chr4 q42	NA	ubiquitin specific peptidase 18
26572_287367	287367	26572	-0.0111217	0.019791	0.574144	-0.0499113	0.0276679	4	0.93996	26572_287367	Cops3	Chr11 cM	Chr11:59708621-59730664(-)	COP9 signalosome subunit 3	Cops3	Chr10 q22	NA	COP9 signalosome subunit 3
76007_305913	305913	76007	0.0253396	0.0451043	0.574252	-0.0630632	0.113742	4	0.93996	76007_305913	Zmym2	Chr14 cM	Chr14:57123986-57199815(+)	zinc finger, MYM-type 2	Zmym2	Chr15 p12	NA	zinc finger MYM-type containing 2
74410_689746	689746	74410	0.032933	0.0586206	0.574253	-0.0819613	0.147827	4	0.93996	74410_689746	Ttll11	Chr2 cM	Chr2:35641253-35869925(-)	tubulin tyrosine ligase-like family, member 11	Ttll11	Chr3 p11	NA	tubulin tyrosine ligase like11
22225_297593	297593	22225	0.0198876	0.035404	0.574297	-0.0495029	0.0892781	5	0.93996	22225_297593	Usp5	Chr6 cM	Chr6:124791982-124806447(-)	ubiquitin specific peptidase 5 (isopeptidase T)	Usp5	Chr4 q42	NA	ubiquitin specific peptidase 5
242505_298138	298138	242505	0.134667	0.23975	0.574323	-0.335235	0.604569	4	0.93996	242505_298138	Rasef	Chr4 cM	Chr4:73632816-73709231(-)	RAS and EF hand domain containing	Rasef	Chr5 q31	NA	RAS and EF hand domain containing
12448_362485	362485	12448	0.0728538	0.12974	0.57443	-0.181431	0.327139	4	0.93996	12448_362485	Ccne2	Chr4 cM	Chr4:11191351-11204779(+)	cyclin E2	Ccne2	Chr5 q13	NA	cyclin E2
76719_360642	360642	76719	0.0114404	0.0203748	0.57446	-0.0284935	0.0513742	4	0.93996	76719_360642	Kansl1	Chr11 cM	Chr11:104224055-104359687(-)	KAT8 regulatory NSL complex subunit 1	Kansl1	Chr10 q32.1	NA	KAT8 regulatory NSL complex subunit 1
24070_303244	303244	24070	-0.0326156	0.0581152	0.574646	-0.146519	0.0812881	4	0.940008	24070_303244	Mpdu1	Chr11 cM	Chr11:69547523-69553468(-)	mannose-P-dolichol utilization defect 1	Mpdu1	Chr10 q24	NA	mannose-P-dolichol utilization defect 1
245607_317405	317405	245607	0.0179029	0.0319054	0.574713	-0.0446305	0.0804362	4	0.940008	245607_317405	Gprasp2	ChrX cM	ChrX:134739783-134745479(+)	G protein-coupled receptor associated sorting protein 2	Gprasp2	ChrX q32	NA	G protein-coupled receptor associated sorting protein 2
235283_300644	300644	235283	0.0112529	0.0200549	0.574726	-0.0280539	0.0505597	4	0.940008	235283_300644	Gramd1b	Chr9 cM	Chr9:40204529-40442679(-)	GRAM domain containing 1B	Gramd1b	Chr8 q22	NA	GRAM domain containing 1B
54710_303218	303218	54710	-0.11728	0.209156	0.574983	-0.527219	0.292659	4	0.940288	54710_303218	Hs3st3b1	Chr11 cM	Chr11:63776618-63813116(-)	heparan sulfate (glucosamine) 3-O-sulfotransferase 3B1	Hs3st3b1	Chr10 q23	NA	heparan sulfate-glucosamine 3-sulfotransferase 3B1
102644_315594	315594	102644	-0.0322972	0.0576097	0.575056	-0.14521	0.0806157	4	0.940288	102644_315594	Oaf	Chr9 cM	Chr9:43132575-43151113(-)	out at first homolog	Oaf	Chr8 q22	NA	out at first homolog
68310_313604	313604	68310	0.019158	0.0342184	0.575565	-0.0479088	0.0862248	5	0.940693	68310_313604	Zmym1	Chr4 cM	Chr4:126940887-126954945(-)	zinc finger, MYM domain containing 1	Zmym1	Chr5 q36	NA	zinc finger MYM-type containing 1
94111_79110	79110	94111	0.0849218	0.151699	0.575612	-0.212402	0.382246	4	0.940693	94111_79110	Mepe	Chr5 cM	Chr5:104473195-104486477(+)	matrix extracellular phosphoglycoprotein with ASARM motif (bone)	Mepe	Chr14 p22	NA	matrix extracellular phosphoglycoprotein
22065_60395	60395	22065	0.0410011	0.0732666	0.575742	-0.102599	0.184601	5	0.940693	22065_60395	Trpc3	Chr3 cM	Chr3:36674631-36744316(-)	transient receptor potential cation channel, subfamily C, member 3	Trpc3	Chr2 q25	NA	transient receptor potential cation channel, subfamily C, member 3
69090_294512	294512	69090	0.0250198	0.0447245	0.575875	-0.0626387	0.112678	4	0.940693	69090_294512	Ascc1	Chr10 cM	Chr10:59838627-59935810(+)	activating signal cointegrator 1 complex subunit 1	Ascc1	Chr20 q11	NA	activating signal cointegrator 1 complex subunit 1
11518_24170	24170	11518	-0.0154989	0.0277081	0.575913	-0.0698059	0.038808	4	0.940693	11518_24170	Add1	Chr5 cM	Chr5:34731008-34789652(+)	adducin 1	Add1	Chr14 q21	NA	adducin 1
474156_294289	294289	474156	0.0131079	0.0234484	0.576155	-0.0328501	0.0590658	5	0.940693	474156_294289	Zbtb9	Chr17 cM	Chr17:27192153-27195177(+)	zinc finger and BTB domain containing 9	Zbtb9	Chr20 p12	NA	zinc finger and BTB domain containing 9
15277_25059	25059	15277	-0.0437667	0.0783004	0.576189	-0.197233	0.109699	4	0.940693	15277_25059	Hk2	Chr6 cM	Chr6:82702006-82751435(-)	hexokinase 2	Hk2	Chr4 q34	NA	hexokinase 2
140580_361251	361251	140580	0.0157441	0.0281903	0.576509	-0.039508	0.0709961	4	0.940693	140580_361251	Elmo1	Chr13 cM	Chr13:20274766-20792523(+)	engulfment and cell motility 1	Elmo1	Chr17 q11	NA	engulfment and cell motility 1
140482_360754	360754	140482	0.0132822	0.0237864	0.576576	-0.0333383	0.0599027	4	0.940693	140482_360754	Zfp358	Chr8 cM	Chr8:3543138-3547208(+)	zinc finger protein 358	Zfp358	Chr12 p12	NA	zinc finger protein 358
56218_305471	305471	56218	-0.0101018	0.0180916	0.57659	-0.0455607	0.025357	5	0.940693	56218_305471	Patz1	Chr11 cM	Chr11:3239131-3259083(+)	POZ (BTB) and AT hook containing zinc finger 1	Patz1	Chr14 q21	NA	POZ (BTB) and AT hook containing zinc finger 1
223752_315203	315203	223752	0.0137035	0.0245529	0.57676	-0.0344192	0.0618263	4	0.940693	223752_315203	Gramd4	Chr15 cM	Chr15:85941896-86021835(+)	GRAM domain containing 4	Gramd4	Chr7 q34	NA	GRAM domain containing 4
13800_360891	360891	13800	-0.0381738	0.0684036	0.576798	-0.172242	0.0958948	5	0.940693	13800_360891	Enah	Chr1 cM	Chr1:181723949-181847555(-)	ENAH actin regulator	Enah	Chr13 q26	NA	ENAH, actin regulator
320405_312166	312166	320405	0.0191577	0.0343326	0.576843	-0.0481331	0.0864484	4	0.940693	320405_312166	Cadps2	Chr6 cM	Chr6:23262772-23839420(-)	Ca2+-dependent activator protein for secretion 2	Cadps2	Chr4 q22	NA	calcium dependent secretion activator 2
93736_303132	303132	93736	-0.0407049	0.0729592	0.576903	-0.183702	0.102293	5	0.940693	93736_303132	Aff4	Chr11 cM	Chr11:53241660-53312657(+)	AF4/FMR2 family, member 4	Aff4	Chr10 q22	NA	ALF transcription elongation factor 4
320563_100910729	100910729	320563	0.0738834	0.132442	0.576944	-0.185698	0.333465	4	0.940693	320563_100910729	Islr2	Chr9 cM	Chr9:58103580-58111602(-)	immunoglobulin superfamily containing leucine-rich repeat 2	Islr2	Chr8	NA	immunoglobulin superfamily containing leucine-rich repeat 2
69863_298186	298186	69863	-0.112368	0.20145	0.576983	-0.507202	0.282466	5	0.940693	69863_298186	Ttc39b	Chr4 cM	Chr4:83138537-83242488(-)	tetratricopeptide repeat domain 39B	Ttc39b	Chr5 q31	NA	tetratricopeptide repeat domain 39B
243308_304336	304336	243308	0.0265853	0.0476679	0.577036	-0.066842	0.120013	4	0.940693	243308_304336	A430033K04Rik	Chr5 cM	Chr5:138621121-138647179(+)	RIKEN cDNA A430033K04 gene	Znf846	Chr12 q11	NA	zinc finger protein 846
70445_293669	293669	70445	0.051142	0.0917008	0.577046	-0.128588	0.230872	4	0.940693	70445_293669	Cd248	Chr19 cM	Chr19:5118106-5120668(+)	CD248 antigen, endosialin	Cd248	Chr1 q43	NA	CD248 molecule
12864_54322	54322	12864	0.0177991	0.0319256	0.577174	-0.044774	0.0803722	4	0.940693	12864_54322	Cox6c	Chr15 cM	Chr15:35932122-35938392(-)	cytochrome c oxidase subunit 6C	Cox6c	Chr7 q22	NA	cytochrome c oxidase subunit 6C
116871_100362346	100362346	116871	-0.0248548	0.044591	0.577258	-0.112251	0.0625419	4	0.940693	116871_100362346	Mta3	Chr17 cM	Chr17:84013592-84128945(+)	metastasis associated 3	Mta3	Chr6	NA	metastasis associated 1 family, member 3
16650_362607	362607	16650	0.0255895	0.0459122	0.577284	-0.0643968	0.115576	5	0.940693	16650_362607	Kpna6	Chr4 cM	Chr4:129537773-129566560(-)	karyopherin subunit alpha 6	Kpna6	Chr5 q36	NA	karyopherin subunit alpha 6
17060_499356	499356	17060	0.0363816	0.0652846	0.577339	-0.0915739	0.164337	5	0.940693	17060_499356	Blnk	Chr19 cM	Chr19:40917371-40982664(-)	B cell linker	Blnk	Chr1 q54	NA	B-cell linker
232286_114206	114206	232286	-0.0390947	0.0701626	0.57739	-0.176611	0.0984215	4	0.940693	232286_114206	Tmf1	Chr6 cM	Chr6:97129958-97156083(-)	TATA element modulatory factor 1	Tmf1	Chr4 q34	NA	TATA element modulatory factor 1
69807_313264	313264	69807	0.0124618	0.0223694	0.577465	-0.0313814	0.0563051	5	0.940693	69807_313264	Trim32	Chr4 cM	Chr4:65523223-65534475(+)	tripartite motif-containing 32	Trim32	Chr5 q24	NA	tripartite motif-containing 32
218461_309962	309962	218461	0.0225638	0.0405038	0.577473	-0.0568222	0.10195	4	0.940693	218461_309962	Pde8b	Chr13 cM	Chr13:95160962-95386844(-)	phosphodiesterase 8B	Pde8b	Chr2 q12	NA	phosphodiesterase 8B
217124_84686	84686	217124	-0.0125801	0.0225851	0.577522	-0.056846	0.0316859	5	0.940693	217124_84686	Ppp1r9b	Chr11 cM	Chr11:94882038-94897724(+)	protein phosphatase 1, regulatory subunit 9B	Ppp1r9b	Chr10 q26	NA	protein phosphatase 1, regulatory subunit 9B
17220_288532	288532	17220	-0.014792	0.026563	0.57762	-0.0668544	0.0372705	5	0.940693	17220_288532	Mcm7	Chr5 cM	Chr5:138162845-138170675(-)	minichromosome maintenance complex component 7	Mcm7	Chr12 q11	NA	minichromosome maintenance complex component 7
29857_60352	60352	29857	0.0626171	0.112457	0.577657	-0.157794	0.283028	5	0.940693	29857_60352	Mapk12	Chr15 cM	Chr15:89014787-89024906(-)	mitogen-activated protein kinase 12	Mapk12	Chr7 q34	NA	mitogen-activated protein kinase 12
26557_29547	29547	26557	-0.0666933	0.119819	0.577788	-0.301534	0.168147	5	0.940693	26557_29547	Homer2	Chr7 cM	Chr7:81250229-81356673(-)	homer scaffolding protein 2	Homer2	Chr1 q31	NA	homer scaffold protein 2
12226_29618	29618	12226	-0.0290902	0.0522677	0.577826	-0.131533	0.0733525	5	0.940693	12226_29618	Btg1	Chr10 cM	Chr10:96452868-96458671(+)	BTG anti-proliferation factor 1	Btg1	Chr7 q13	NA	BTG anti-proliferation factor 1
14700_114119	114119	14700	0.0301616	0.0542031	0.5779	-0.0760746	0.136398	5	0.940693	14700_114119	Gng10	Chr4 cM	Chr4:59035156-59041899(+)	guanine nucleotide binding protein (G protein), gamma 10	Gng10	Chr5 q24	NA	G protein subunit gamma 10
23880_499537	499537	23880	-0.0210313	0.0378191	0.578141	-0.0951553	0.0530927	4	0.940693	23880_499537	Fyb	Chr15 cM	Chr15:6552334-6692794(+)	FYN binding protein	Fyb1	Chr2 q16	NA	FYN binding protein 1
69065_362196	362196	69065	0.055652	0.10008	0.578161	-0.140502	0.251806	4	0.940693	69065_362196	Chac1	Chr2 cM	Chr2:119181723-119184807(+)	ChaC, cation transport regulator 1	Chac1	Chr3 q35	NA	ChaC glutathione-specific gamma-glutamylcyclotransferase 1
71955_307833	307833	71955	-0.0177843	0.0319839	0.578184	-0.0804716	0.044903	4	0.940693	71955_307833	Ist1	Chr8 cM	Chr8:110397957-110419892(-)	increased sodium tolerance 1 homolog (yeast)	Ist1	Chr19 q12	NA	IST1 factor associated with ESCRT-III
107702_100360501	100360501	107702	0.0285295	0.0513155	0.578237	-0.0720471	0.129106	5	0.940693	107702_100360501	Rnh1	Chr7 cM	Chr7:140740239-140752764(-)	ribonuclease/angiogenin inhibitor 1	Rnh1	Chr1	NA	ribonuclease/angiogenin inhibitor 1
20304_81780	81780	20304	0.107934	0.194155	0.578269	-0.272603	0.48847	4	0.940693	20304_81780	Ccl5	Chr11 cM	Chr11:83416604-83421344(-)	C-C motif chemokine ligand 5	Ccl5	Chr10 q26	NA	C-C motif chemokine ligand 5
215015_304885	304885	215015	0.0109205	0.0196449	0.578282	-0.0275828	0.0494238	5	0.940693	215015_304885	Fam20b	Chr1 cM	Chr1:156506115-156546665(-)	FAM20B, glycosaminoglycan xylosylkinase	Fam20b	Chr13 q22	NA	FAM20B, glycosaminoglycan xylosylkinase
109019_363227	363227	109019	0.0289459	0.05208	0.578349	-0.0731289	0.131021	4	0.940693	109019_363227	Nabp1	Chr1 cM	Chr1:51505021-51517584(-)	nucleic acid binding protein 1	Nabp1	Chr9 q22	NA	nucleic acid binding protein 1
54713_305719	305719	54713	0.083401	0.150111	0.578487	-0.210811	0.377613	5	0.940693	54713_305719	Fezf2	Chr14 cM	Chr14:10121574-10127669(+)	Fez family zinc finger 2	Fezf2	Chr15 p16	NA	Fez family zinc finger 2
59020_65144	65144	59020	-0.0617718	0.111185	0.578499	-0.27969	0.156146	4	0.940693	59020_65144	Pdzk1	Chr3 cM	Chr3:96736772-96778242(+)	PDZ domain containing 1	Pdzk1	Chr2 q34	NA	PDZ domain containing 1
319618_500305	500305	319618	-0.0276174	0.0497245	0.578615	-0.125076	0.0698408	4	0.940693	319618_500305	Dcp1b	Chr6 cM	Chr6:119152214-119198575(+)	decapping mRNA 1B	Dcp1b	Chr4 q42	NA	decapping mRNA 1B
225861_361708	361708	225861	-0.052609	0.0947435	0.578704	-0.238303	0.133085	4	0.940693	225861_361708	Snx32	Chr19 cM	Chr19:5545302-5560741(-)	sorting nexin 32	Snx32	Chr1 q43	NA	sorting nexin 32
68607_500911	500911	68607	0.0198132	0.0356968	0.578867	-0.0501512	0.0897776	4	0.940693	68607_500911	Serhl	Chr15 cM	Chr15:82984394-83000876(+)	serine hydrolase-like	Serhl2	Chr7 q34	NA	serine hydrolase-like 2
57258_290280	290280	57258	-0.0504534	0.0909023	0.578875	-0.228619	0.127712	4	0.940693	57258_290280	Xpo4	Chr14 cM	Chr14:57814978-57902887(-)	exportin 4	Xpo4	Chr15 p12	NA	exportin 4
216560_305552	305552	216560	0.017649	0.0318322	0.579278	-0.0447408	0.0800389	4	0.940693	216560_305552	Wdpcp	Chr11 cM	Chr11:21521969-21848686(+)	WD repeat containing planar cell polarity effector	Wdpcp	Chr14 q22	NA	WD repeat containing planar cell polarity effector
234365_498608	498608	234365	-0.048741	0.0879262	0.579346	-0.221073	0.123591	4	0.940693	234365_498608	Yjefn3	Chr8 cM	Chr8:70340438-70346633(-)	YjeF N-terminal domain containing 3	Yjefn3	Chr16 p14	NA	YjeF N-terminal domain containing 3
109346_367251	367251	109346	0.0162206	0.0292633	0.579374	-0.0411344	0.0735756	4	0.940693	109346_367251	Ankrd39	Chr1 cM	Chr1:36577252-36586333(-)	ankyrin repeat domain 39	Ankrd39	Chr9 q21	NA	ankyrin repeat domain 39
79233_291849	291849	79233	0.0147608	0.0266333	0.579424	-0.0374394	0.066961	5	0.940693	79233_291849	Zfp319	Chr8 cM	Chr8:96052759-96058439(-)	zinc finger protein 319	Zfp319	Chr19 p13	NA	zinc finger protein 319
320816_307102	307102	320816	0.0438816	0.079199	0.579533	-0.111346	0.199109	5	0.940693	320816_307102	Ankrd16	Chr2 cM	Chr2:11782687-11795140(+)	ankyrin repeat domain 16	Ankrd16	Chr17 q12.2	NA	ankyrin repeat domain 16
269717_304592	304592	269717	-0.0655718	0.118349	0.579543	-0.297532	0.166388	4	0.940693	269717_304592	Orai2	Chr5 cM	Chr5:136176313-136199567(-)	ORAI calcium release-activated calcium modulator 2	Orai2	Chr12 q12	NA	ORAI calcium release-activated calcium modulator 2
100910_296733	296733	100910	0.0315947	0.0570309	0.579584	-0.0801839	0.143373	4	0.940693	100910_296733	Chpf2	Chr5 cM	Chr5:24791739-24799554(+)	chondroitin polymerizing factor 2	Chpf2	Chr4 q11	NA	chondroitin polymerizing factor 2
11854_293660	293660	11854	-0.163108	0.294465	0.579638	-0.740248	0.414032	4	0.940693	11854_293660	Rhod	Chr19 cM	Chr19:4475487-4489460(-)	ras homolog family member D	Rhod	Chr1 q43	NA	ras homolog family member D
70314_80754	80754	70314	0.013559	0.0244797	0.579656	-0.0344204	0.0615384	5	0.940693	70314_80754	Rabep2	Chr7 cM	Chr7:126027596-126045079(+)	rabaptin, RAB GTPase binding effector protein 2	Rabep2	Chr1 q36	NA	rabaptin, RAB GTPase binding effector protein 2
107746_63881	63881	107746	0.0146839	0.0265113	0.579665	-0.0372773	0.0666452	4	0.940693	107746_63881	Rapgef1	Chr2 cM	Chr2:29509732-29630376(+)	Rap guanine nucleotide exchange factor (GEF) 1	Rapgef1	Chr3 p12	NA	Rap guanine nucleotide exchange factor 1
67630_305684	305684	67630	0.0254991	0.046041	0.579692	-0.0647395	0.115738	4	0.940693	67630_305684	Samd8	Chr14 cM	Chr14:21800599-21848794(+)	sterile alpha motif domain containing 8	Samd8	Chr15 p16	NA	sterile alpha motif domain containing 8
64058_292949	292949	64058	0.0357959	0.0646399	0.579734	-0.0908961	0.162488	5	0.940693	64058_292949	Perp	Chr10 cM	Chr10:18720819-18732821(+)	PERP, TP53 apoptosis effector	Perp	Chr1 p12	NA	p53 apoptosis effector related to PMP22
76795_360520	360520	76795	-0.011644	0.0210723	0.580554	-0.052945	0.0296569	5	0.941829	76795_360520	Tbc1d9b	Chr11 cM	Chr11:50022223-50063612(+)	TBC1 domain family, member 9B	Tbc1d9b	Chr10 q22	NA	TBC1 domain family member 9B
243725_84685	84685	243725	-0.042414	0.0767647	0.580593	-0.19287	0.108042	5	0.941829	243725_84685	Ppp1r9a	Chr6 cM	Chr6:4902917-5165661(+)	protein phosphatase 1, regulatory subunit 9A	Ppp1r9a	Chr4 q13	NA	protein phosphatase 1, regulatory subunit 9A
51869_295602	295602	51869	-0.0732961	0.13269	0.580684	-0.333364	0.186772	4	0.941849	51869_295602	Rif1	Chr2 cM	Chr2:51962844-52012395(+)	replication timing regulatory factor 1	Rif1	Chr3 q12	NA	replication timing regulatory factor 1
232016_500139	500139	232016	0.0460912	0.0835248	0.581067	-0.117614	0.209797	4	0.942342	232016_500139	Itprid1	Chr6 cM	Chr6:55813880-55955720(+)	ITPR interacting domain containing 1	Itprid1	Chr4 q24	NA	ITPR interacting domain containing 1
268297_309859	309859	268297	0.040064	0.0726381	0.581253	-0.102304	0.182432	4	0.942514	268297_309859	Scml4	Chr10 cM	Chr10:42736366-42836776(+)	Scm polycomb group protein like 4	Scml4	Chr20 q13	NA	Scm polycomb group protein like 4
99712_310773	310773	99712	0.0136088	0.0246819	0.581381	-0.0347668	0.0619844	5	0.942553	99712_310773	Cept1	Chr3 cM	Chr3:106409576-106455118(-)	choline/ethanolaminephosphotransferase 1	Cept1	Chr2 q34	NA	choline/ethanolamine phosphotransferase 1
12421_312927	312927	12421	-0.0863063	0.156554	0.581436	-0.393146	0.220534	5	0.942553	12421_312927	Rb1cc1	Chr1 cM	Chr1:6284858-6346599(+)	RB1-inducible coiled-coil 1	Rb1cc1	Chr5 q12	NA	RB1-inducible coiled-coil 1
233806_378467	378467	233806	0.023686	0.0429738	0.581514	-0.0605411	0.107913	4	0.942553	233806_378467	Ldaf1	Chr7 cM	Chr7:119701576-119720215(+)	lipid droplet assembly factor 1	Ldaf1	Chr1	NA	lipid droplet assembly factor 1
66274_497962	497962	66274	0.0335305	0.0608952	0.58189	-0.0858218	0.152883	4	0.9427	66274_497962	Lyrm9	Chr11 cM	Chr11:78717421-78734725(+)	LYR motif containing 9	Lyrm9	Chr10 q25	NA	LYR motif containing 9
432763_498704	498704	432763	-0.0327263	0.0594391	0.581918	-0.149225	0.0837722	4	0.9427	432763_498704	Prr7	Chr13 cM	Chr13:55612080-55620967(+)	proline rich 7 (synaptic)	Prr7	Chr17 p14	NA	proline rich 7 (synaptic)
13207_287765	287765	13207	0.0371142	0.0674202	0.581983	-0.0950269	0.169255	4	0.9427	13207_287765	Ddx5	Chr11 cM	Chr11:106671181-106680011(-)	DEAD box helicase 5	Ddx5	Chr10 q32.1	NA	DEAD-box helicase 5
57320_117287	117287	57320	-0.0166326	0.0302249	0.582116	-0.0758724	0.0426071	5	0.9427	57320_117287	Park7	Chr4 cM	Chr4:150981590-150994378(-)	Parkinson disease (autosomal recessive, early onset) 7	Park7	Chr5 q36	NA	Parkinsonism associated deglycase
67846_288092	288092	67846	0.0171034	0.0310838	0.582159	-0.0438198	0.0780265	4	0.9427	67846_288092	Tmem39a	Chr16 cM	Chr16:38379060-38412524(+)	transmembrane protein 39a	Tmem39a	Chr11 q21	NA	transmembrane protein 39a
56508_252857	252857	56508	-0.0137379	0.0249724	0.582235	-0.0626829	0.0352071	5	0.9427	56508_252857	Rapgef4	Chr2 cM	Chr2:71811584-72087818(+)	Rap guanine nucleotide exchange factor (GEF) 4	Rapgef4	Chr3 q23	NA	Rap guanine nucleotide exchange factor 4
103583_303024	303024	103583	-0.01184	0.0215385	0.582517	-0.0540546	0.0303747	4	0.9427	103583_303024	Fbxw11	Chr11 cM	Chr11:32592724-32696816(+)	F-box and WD-40 domain protein 11	Fbxw11	Chr10 q12	NA	F-box and WD repeat domain containing 11
74762_309659	309659	74762	-0.0153306	0.0278886	0.582521	-0.0699912	0.0393301	5	0.9427	74762_309659	Mdga1	Chr17 cM	Chr17:30046930-30107557(-)	MAM domain containing glycosylphosphatidylinositol anchor 1	Mdga1	Chr20 p12	NA	MAM domain containing glycosylphosphatidylinositol anchor 1
66932_314630	314630	66932	-0.0189318	0.0344404	0.582528	-0.0864338	0.0485703	4	0.9427	66932_314630	Rexo1	Chr10 cM	Chr10:80376756-80397394(-)	REX1, RNA exonuclease 1	Rexo1	Chr7 q11	NA	RNA exonuclease 1 homolog
20516_29502	29502	20516	-0.0273757	0.0498027	0.582538	-0.124987	0.0702359	5	0.9427	20516_29502	Slc20a2	Chr8 cM	Chr8:22966804-23059628(+)	solute carrier family 20, member 2	Slc20a2	Chr16 q12.5	NA	solute carrier family 20 member 2
52710_362942	362942	52710	0.0342417	0.0622946	0.582543	-0.0878534	0.156337	4	0.9427	52710_362942	Slc52a2	Chr15 cM	Chr15:76423032-76428808(+)	solute carrier protein 52, member 2	Slc52a2	Chr7 q34	NA	solute carrier family 52 member 2
56381_690911	690911	56381	-0.0157412	0.0286437	0.582627	-0.0718818	0.0403994	4	0.9427	56381_690911	Spen	Chr4 cM	Chr4:141195201-141265908(-)	spen family transcription repressor	Spen	Chr5 q36	NA	spen family transcriptional repressor
26408_365057	365057	26408	0.0396133	0.0720914	0.582671	-0.101683	0.18091	5	0.9427	26408_365057	Map3k5	Chr10 cM	Chr10:19810218-20018499(+)	mitogen-activated protein kinase kinase kinase 5	Map3k5	Chr1 p12	NA	mitogen-activated protein kinase kinase kinase 5
319277_314690	314690	319277	0.0227121	0.0413399	0.582731	-0.0583126	0.103737	4	0.9427	319277_314690	Washc4	Chr10 cM	Chr10:83379616-83432337(+)	WASH complex subunit 4	Washc4	Chr7 q13	NA	WASH complex subunit 4
230775_313058	313058	230775	-0.0185028	0.0336839	0.582795	-0.084522	0.0475164	5	0.9427	230775_313058	Adgrb2	Chr4 cM	Chr4:129878663-129916426(+)	adhesion G protein-coupled receptor B2	Adgrb2	Chr5 q36	NA	adhesion G protein-coupled receptor B2
94275_84469	84469	94275	-0.018417	0.0335463	0.583004	-0.0841666	0.0473326	5	0.942723	94275_84469	Maged1	ChrX cM	ChrX:93579080-93585631(-)	MAGE family member D1	Maged1	ChrX q22	NA	MAGE family member D1
11554_24925	24925	11554	0.0388412	0.0707606	0.583068	-0.0998471	0.177529	5	0.942723	11554_24925	Adrb1	Chr19 cM	Chr19:56710549-56713582(+)	adrenergic receptor, beta 1	Adrb1	Chr1 q55	NA	adrenoceptor beta 1
54364_685332	685332	54364	0.0164732	0.0300233	0.583225	-0.0423714	0.0753178	5	0.942723	54364_685332	Rpp30	Chr19 cM	Chr19:36061116-36082177(+)	ribonuclease P/MRP 30 subunit	Rpp30	Chr1 q53	NA	ribonuclease P/MRP subunit p30
102423_300665	300665	102423	0.0143731	0.0262146	0.583495	-0.0370065	0.0657528	4	0.942723	102423_300665	Hinfp	Chr9 cM	Chr9:44203737-44216968(-)	histone H4 transcription factor	Hinfp	Chr8 q22	NA	histone H4 transcription factor
78267_306589	306589	78267	-0.0381825	0.0696407	0.583501	-0.174676	0.0983108	4	0.942723	78267_306589	Klhdc8b	Chr9 cM	Chr9:108324835-108338780(-)	kelch domain containing 8B	Klhdc8b	Chr8 q32	NA	kelch domain containing 8B
244349_306571	306571	244349	-0.0337338	0.0615333	0.58354	-0.154337	0.0868693	5	0.942723	244349_306571	Kat6a	Chr8 cM	Chr8:23349551-23433275(+)	K(lysine) acetyltransferase 6A	Kat6a	Chr16 q12.5	NA	lysine acetyltransferase 6A
245847_302972	302972	245847	-0.0153724	0.0280427	0.583569	-0.0703351	0.0395902	5	0.942723	245847_302972	Amdhd2	Chr17 cM	Chr17:24374807-24382740(-)	amidohydrolase domain containing 2	Amdhd2	Chr10 q12	NA	amidohydrolase domain containing 2
16494_64358	64358	16494	0.0215838	0.0393776	0.583606	-0.0555947	0.0987624	5	0.942723	16494_64358	Kcna6	Chr6 cM	Chr6:126685292-126717637(-)	potassium voltage-gated channel, shaker-related, subfamily, member 6	Kcna6	Chr4 q42	NA	potassium voltage-gated channel subfamily A member 6
20088_81776	81776	20088	-0.0217145	0.0396305	0.583744	-0.099389	0.0559599	4	0.942723	20088_81776	Rps24	Chr14 cM	Chr14:24540746-24547028(+)	ribosomal protein S24	Rps24	Chr16 p16	NA	ribosomal protein S24
234076_306607	306607	234076	-0.0202766	0.0370079	0.583762	-0.0928107	0.0522576	5	0.942723	234076_306607	Tmco3	Chr8 cM	Chr8:13338190-13372924(+)	transmembrane and coiled-coil domains 3	Tmco3	Chr16 q12.5	NA	transmembrane and coiled-coil domains 3
52588_306324	306324	52588	-0.0169182	0.0308904	0.583909	-0.0774623	0.0436259	5	0.942723	52588_306324	Tspan14	Chr14 cM	Chr14:40628402-40688764(-)	tetraspanin 14	Tspan14	Chr16 p14	NA	tetraspanin 14
22643_108348125	108348125	22643	0.0180435	0.0329456	0.583914	-0.0465286	0.0826157	4	0.942723	22643_108348125	Zfp101	Chr17 cM	Chr17:33599148-33613611(-)	zinc finger protein 101	LOC108348125	Chr7	NA	zinc finger protein 883-like
630146_310727	310727	630146	0.0234241	0.0427742	0.583952	-0.0604119	0.10726	5	0.942723	630146_310727	Cd101	Chr3 cM	Chr3:100900845-100936872(-)	CD101 antigen	Cd101	Chr2 q34	NA	CD101 molecule
20273_29710	29710	20273	-0.0275035	0.0502498	0.584148	-0.125991	0.0709843	5	0.942723	20273_29710	Scn8a	Chr15 cM	Chr15:100767739-100943819(+)	sodium channel, voltage-gated, type VIII, alpha	Scn8a	Chr7 q36	NA	sodium voltage-gated channel alpha subunit 8
66194_300035	300035	66194	0.0150819	0.0275612	0.584231	-0.038937	0.0691008	4	0.942723	66194_300035	Pycr3	Chr15 cM	Chr15:75788326-75793409(-)	pyrroline-5-carboxylate reductase 3	Pycr3	Chr7 q34	NA	pyrroline-5-carboxylate reductase 3
15211_300757	300757	15211	-0.0150278	0.0274694	0.584327	-0.0688669	0.0388112	5	0.942723	15211_300757	Hexa	Chr9 cM	Chr9:59446823-59472392(+)	hexosaminidase A	Hexa	Chr8 q24	NA	hexosaminidase subunit alpha
70350_64160	64160	70350	0.015157	0.0277092	0.584378	-0.0391521	0.069466	4	0.942723	70350_64160	Basp1	Chr15 cM	Chr15:25363363-25413850(-)	brain abundant, membrane attached signal protein 1	Basp1	Chr2 q22	NA	brain abundant, membrane attached signal protein 1
230784_502988	502988	230784	0.0488056	0.0892425	0.584456	-0.126106	0.223718	4	0.942723	230784_502988	Sesn2	Chr4 cM	Chr4:132220115-132237767(-)	sestrin 2	Sesn2	Chr5 q36	NA	sestrin 2
20430_308666	308666	20430	-0.0125639	0.0229758	0.584494	-0.0575957	0.0324678	5	0.942723	20430_308666	Cyfip1	Chr7 cM	Chr7:55491556-55582381(+)	cytoplasmic FMR1 interacting protein 1	Cyfip1	Chr1 q22	NA	cytoplasmic FMR1 interacting protein 1
11991_79256	79256	11991	-0.0130646	0.0238919	0.584502	-0.0598919	0.0337627	5	0.942723	11991_79256	Hnrnpd	Chr5 cM	Chr5:100103794-100126797(-)	heterogeneous nuclear ribonucleoprotein D	Hnrnpd	Chr14 p22	NA	heterogeneous nuclear ribonucleoprotein D
50723_499415	499415	50723	-0.0343043	0.0627667	0.584697	-0.157325	0.0887161	4	0.942723	50723_499415	Icosl	Chr10 cM	Chr10:77904921-77915359(+)	icos ligand	Icoslg	Chr20 p12	NA	inducible T-cell co-stimulator ligand
231148_360958	360958	231148	0.0306158	0.0560191	0.584706	-0.0791796	0.140411	5	0.942723	231148_360958	Ablim2	Chr5 cM	Chr5:35915224-36042317(+)	actin-binding LIM protein 2	Ablim2	Chr14 q21	NA	actin binding LIM protein family, member 2
328035_303671	303671	328035	0.0405135	0.0741301	0.584709	-0.104779	0.185806	4	0.942723	328035_303671	Fads6	Chr11 cM	Chr11:115170448-115188489(-)	fatty acid desaturase domain family, member 6	Fads6	Chr10 q32.1	NA	fatty acid desaturase 6
70887_108348153	108348153	70887	0.0432407	0.0791208	0.584712	-0.111833	0.198315	4	0.942723	70887_108348153	Dmrtc1a	ChrX cM	ChrX:101946822-101952293(-)	DMRT-like family C1a	Dmrtc1a	ChrX	NA	DMRT-like family C1a
76938_291295	291295	76938	-0.0354094	0.0648451	0.585024	-0.162503	0.0916847	4	0.942804	76938_291295	Rbm17	Chr2 cM	Chr2:11590250-11608061(-)	RNA binding motif protein 17	Rbm17	Chr17 q12.2	NA	RNA binding motif protein 17
70470_311591	311591	70470	-0.0144897	0.026537	0.585054	-0.0665013	0.0375219	4	0.942804	70470_311591	Rprd1b	Chr2 cM	Chr2:157870395-157920127(+)	regulation of nuclear pre-mRNA domain containing 1B	Rprd1b	Chr3 q42	NA	regulation of nuclear pre-mRNA domain containing 1B
654801_308337	308337	654801	-0.0159385	0.0291985	0.585157	-0.0731666	0.0412896	4	0.942804	654801_308337	Zfp784	Chr7 cM	Chr7:5037445-5041445(-)	zinc finger protein 784	Zfp865	Chr1 q12	NA	zinc finger protein 865
17217_29728	29728	17217	-0.021533	0.0394533	0.585213	-0.09886	0.0557939	4	0.942804	17217_29728	Mcm4	Chr16 cM	Chr16:15441761-15455264(-)	minichromosome maintenance complex component 4	Mcm4	Chr11 q23	NA	minichromosome maintenance complex component 4
56324_311030	311030	56324	-0.0143051	0.0262109	0.585224	-0.0656776	0.0370673	4	0.942804	56324_311030	Stam2	Chr2 cM	Chr2:52582218-52632212(-)	signal transducing adaptor molecule (SH3 domain and ITAM motif) 2	Stam2	Chr3 q12	NA	signal transducing adaptor molecule 2
226250_292130	292130	226250	0.0269439	0.0493779	0.585295	-0.0698351	0.123723	4	0.942804	226250_292130	Afap1l2	Chr19 cM	Chr19:56900793-56996660(-)	actin filament associated protein 1-like 2	Afap1l2	Chr1 q55	NA	actin filament associated protein 1-like 2
12856_89786	89786	12856	-0.0145135	0.0266039	0.585382	-0.0666562	0.0376292	5	0.942804	12856_89786	Cox17	Chr16 cM	Chr16:38167353-38173125(+)	cytochrome c oxidase assembly protein 17, copper chaperone	Cox17	Chr11 q21	NA	cytochrome c oxidase copper chaperone COX17
54161_297428	297428	54161	0.0218629	0.0400957	0.585569	-0.0567233	0.100449	4	0.942804	54161_297428	Copg1	Chr6 cM	Chr6:87864801-87890577(+)	coatomer protein complex, subunit gamma 1	Copg1	Chr4 q34	NA	COPI coat complex subunit gamma 1
71720_362360	362360	71720	0.0156712	0.0287458	0.585639	-0.0406695	0.0720119	4	0.942804	71720_362360	Osbpl3	Chr6 cM	Chr6:50270310-50433181(-)	oxysterol binding protein-like 3	Osbpl3	Chr4 q24	NA	oxysterol binding protein-like 3
76500_59268	59268	76500	0.0294169	0.0539756	0.585751	-0.0763734	0.135207	5	0.942804	76500_59268	Ip6k2	Chr9 cM	Chr9:108660995-108683536(+)	inositol hexaphosphate kinase 2	Ip6k2	Chr8 q32	NA	inositol hexakisphosphate kinase 2
67120_310314	310314	67120	-0.045957	0.0843597	0.585909	-0.211299	0.119385	5	0.942804	67120_310314	Ttc14	Chr3 cM	Chr3:33853981-33869009(+)	tetratricopeptide repeat domain 14	Ttc14	Chr2 q24	NA	tetratricopeptide repeat domain 14
83602_83830	83830	83602	0.0240377	0.0441324	0.585979	-0.0624603	0.110536	4	0.942804	83602_83830	Gtf2a1	Chr12 cM	Chr12:91522036-91557261(-)	general transcription factor II A, 1	Gtf2a1	Chr6 q31	NA	general transcription factor 2A subunit 1
52132_292724	292724	52132	-0.0162617	0.0298561	0.58598	-0.0747786	0.0422551	4	0.942804	52132_292724	Ccdc97	Chr7 cM	Chr7:25410537-25418460(-)	coiled-coil domain containing 97	Ccdc97	Chr1 q21	NA	coiled-coil domain containing 97
382014_306340	306340	382014	0.0141489	0.0259793	0.586015	-0.0367697	0.0650674	4	0.942804	382014_306340	Ano8	Chr8 cM	Chr8:71928663-71938607(-)	anoctamin 8	Ano8	Chr16 p14	NA	anoctamin 8
227059_363229	363229	227059	0.0432984	0.0795055	0.586031	-0.11253	0.199126	5	0.942804	227059_363229	Slc39a10	Chr1 cM	Chr1:46846704-46932012(-)	solute carrier family 39 (zinc transporter), member 10	Slc39a10	Chr9 q31	NA	solute carrier family 39 member 10
50884_58823	58823	50884	0.015588	0.0286401	0.586254	-0.0405455	0.0717215	4	0.942804	50884_58823	Nckap1	Chr2 cM	Chr2:80330856-80411526(-)	NCK-associated protein 1	Nckap1	Chr3 q24	NA	NCK-associated protein 1
18753_170538	170538	18753	0.0412807	0.0758484	0.586267	-0.107379	0.189941	5	0.942804	18753_170538	Prkcd	Chr14 cM	Chr14:30317311-30348167(-)	protein kinase C, delta	Prkcd	Chr16 p16	NA	protein kinase C, delta
77889_683626	683626	77889	0.021224	0.0390053	0.586352	-0.055225	0.097673	4	0.942804	77889_683626	Lbh	Chr17 cM	Chr17:73225300-73248941(+)	limb-bud and heart	Lbh	Chr6	NA	LBH regulator of WNT signaling pathway
11733_306570	306570	11733	0.0194929	0.0358381	0.586501	-0.0507486	0.0897344	5	0.942804	11733_306570	Ank1	Chr8 cM	Chr8:23464860-23640513(+)	ankyrin 1, erythroid	Ank1	Chr16 q12.5	NA	ankyrin 1
19183_140938	140938	19183	-0.0387962	0.0713498	0.586616	-0.178639	0.101047	5	0.942804	19183_140938	Psmc3ip	Chr11 cM	Chr11:100982649-100986262(-)	proteasome (prosome, macropain) 26S subunit, ATPase 3, interacting protein	Psmc3ip	Chr10 q31	NA	PSMC3 interacting protein
68655_308099	308099	68655	0.129291	0.237964	0.586908	-0.33711	0.595693	4	0.942804	68655_308099	Fndc1	Chr17 cM	Chr17:7957401-8046134(-)	fibronectin type III domain containing 1	Fndc1	Chr1 q11	NA	fibronectin type III domain containing 1
216766_691231	691231	216766	0.0109922	0.0202372	0.587014	-0.028672	0.0506564	5	0.942804	216766_691231	Gemin5	Chr11 cM	Chr11:58010828-58059365(-)	gem nuclear organelle associated protein 5	Gemin5	Chr10 q22	NA	gem (nuclear organelle) associated protein 5
56314_100912096	100912096	56314	0.0160122	0.0294802	0.587026	-0.041768	0.0737925	4	0.942804	56314_100912096	Zfp113	Chr5 cM	Chr5:138137964-138154006(-)	zinc finger protein 113	Zfp113	Chr12	NA	zinc finger protein 3
20926_303281	303281	20926	0.0153978	0.0283492	0.587028	-0.0401657	0.0709613	5	0.942804	20926_303281	Supt6	Chr11 cM	Chr11:78097575-78136798(-)	SPT6, histone chaperone and transcription elongation factor	Supt6h	Chr10 q25	NA	SPT6 homolog, histone chaperone and transcription elongation factor
108958_296623	296623	108958	0.0149035	0.0274406	0.587049	-0.0388791	0.0686861	4	0.942804	108958_296623	Miga2	Chr2 cM	Chr2:30254245-30275533(+)	mitoguardin 2	Miga2	Chr3 p12	NA	mitoguardin 2
76179_308959	308959	76179	-0.0347359	0.0639624	0.587083	-0.1601	0.090628	5	0.942804	76179_308959	Usp31	Chr7 cM	Chr7:121241244-121306476(-)	ubiquitin specific peptidase 31	Usp31	Chr1 q36	NA	ubiquitin specific peptidase 31
13000_307641	307641	13000	0.0194894	0.0358957	0.587168	-0.0508649	0.0898437	4	0.942804	13000_307641	Csnk2a2	Chr8 cM	Chr8:96172724-96215505(-)	casein kinase 2, alpha prime polypeptide	Csnk2a2	Chr19 p13	NA	casein kinase 2 alpha 2
19285_287710	287710	19285	-0.0132583	0.0244245	0.587247	-0.0611295	0.0346128	4	0.942804	19285_287710	Cavin1	Chr11 cM	Chr11:100847562-100861443(-)	caveolae associated 1	Cavin1	Chr10 q31	NA	caveolae associated protein 1
613264_100362908	100362908	613264	-0.0377388	0.0695407	0.587346	-0.174036	0.0985584	4	0.942804	613264_100362908	Cfap92	Chr6 cM	Chr6:87652572-87699783(-)	cilia and flagella associated protein 92	Cfap92	Chr4	NA	cilia and flagella associated protein 92
67041_690163	690163	67041	0.0180031	0.0331794	0.587406	-0.0470274	0.0830336	4	0.942804	67041_690163	Oxct1	Chr15 cM	Chr15:4055910-4184826(+)	3-oxoacid CoA transferase 1	Oxct1	Chr2 q16	NA	3-oxoacid CoA transferase 1
52430_298381	298381	52430	-0.0161767	0.0298143	0.587417	-0.0746117	0.0422583	5	0.942804	52430_298381	Echdc2	Chr4 cM	Chr4:108022634-108036505(+)	enoyl Coenzyme A hydratase domain containing 2	Echdc2	Chr5 q34	NA	enoyl CoA hydratase domain containing 2
65969_80848	80848	65969	-0.0602046	0.110968	0.587445	-0.277697	0.157288	5	0.942804	65969_80848	Cubn	Chr2 cM	Chr2:13281149-13496624(-)	cubilin	Cubn	Chr17 q12.3	NA	cubilin
68044_360994	360994	68044	0.0232318	0.0428311	0.58754	-0.0607156	0.107179	4	0.942804	68044_360994	Chac2	Chr11 cM	Chr11:30926707-30936350(-)	ChaC, cation transport regulator 2	Chac2	Chr14 q22	NA	ChaC glutathione specific gamma-glutamylcyclotransferase 2
67890_365797	365797	67890	0.0239568	0.0441889	0.587719	-0.062652	0.110566	5	0.942804	67890_365797	Ufm1	Chr3 cM	Chr3:53760797-53771228(-)	ubiquitin-fold modifier 1	Ufm1	Chr2 q26	NA	ubiquitin-fold modifier 1
71890_313702	313702	71890	-0.0150525	0.0277667	0.587744	-0.0694742	0.0393691	4	0.942804	71890_313702	Mad2l2	Chr4 cM	Chr4:148214841-148230156(+)	MAD2 mitotic arrest deficient-like 2	Mad2l2	Chr5 q36	NA	mitotic arrest deficient 2 like 2
66473_24291	24291	66473	0.0237368	0.043797	0.587837	-0.0621037	0.109577	5	0.942804	66473_24291	Ctrb1	Chr8 cM	Chr8:112413151-112417642(-)	chymotrypsinogen B1	Ctrb1	Chr19 q12	NA	chymotrypsinogen B1
66200_498559	498559	66200	-0.0146413	0.0270216	0.587931	-0.0676028	0.0383201	4	0.942804	66200_498559	Commd6	Chr14 cM	Chr14:101871202-101877907(-)	COMM domain containing 6	Commd6	Chr15 q21	NA	COMM domain containing 6
56745_303701	303701	56745	0.0163407	0.0301632	0.587995	-0.042778	0.0754595	5	0.942804	56745_303701	C1qtnf1	Chr11 cM	Chr11:118319029-118340789(+)	C1q and tumor necrosis factor related protein 1	C1qtnf1	Chr10 q32.3	NA	C1q and TNF related 1
240613_309307	309307	240613	0.0108247	0.0199858	0.588082	-0.0283468	0.0499962	4	0.942804	240613_309307	9930021J03Rik	Chr19 cM	Chr19:29691802-29783389(-)	RIKEN cDNA 9930021J03 gene	RGD1311595	Chr1 q52	NA	similar to KIAA2026 protein
435391_361003	361003	435391	-0.163737	0.302396	0.588186	-0.756422	0.428947	4	0.942804	435391_361003	Dusp29	Chr14 cM	Chr14:21726631-21764644(-)	dual specificity phosphatase 29	Dusp29	Chr15 p16	NA	dual specificity phosphatase 29
24051_680229	680229	24051	0.0111071	0.0205136	0.588198	-0.0290988	0.0513129	5	0.942804	24051_680229	Sgcb	Chr5 cM	Chr5:73790092-73805080(-)	sarcoglycan, beta (dystrophin-associated glycoprotein)	Sgcb	Chr14 p11	NA	sarcoglycan, beta
78246_360550	360550	78246	0.0112519	0.0207956	0.588459	-0.0295067	0.0520105	4	0.942804	78246_360550	Phf23	Chr11 cM	Chr11:69886603-69890835(+)	PHD finger protein 23	Phf23	Chr10 q24	NA	PHD finger protein 23
20383_361814	361814	20383	-0.0128664	0.0237836	0.588524	-0.0594814	0.0337486	4	0.942804	20383_361814	Srsf3	Chr17 cM	Chr17:29251634-29262346(+)	serine and arginine-rich splicing factor 3	Srsf3	Chr20 p12	NA	serine and arginine rich splicing factor 3
56312_100912108	100912108	56312	-0.0483605	0.0894637	0.588811	-0.223706	0.126985	5	0.942804	56312_100912108	Nupr1	Chr7 cM	Chr7:126222418-126224642(-)	nuclear protein transcription regulator 1	Nupr1	Chr1	NA	nuclear protein 1, transcriptional regulator
15467_27137	27137	15467	-0.0436919	0.0808379	0.588861	-0.202131	0.114748	5	0.942804	15467_27137	Eif2ak1	Chr5 cM	Chr5:143803530-143839535(+)	eukaryotic translation initiation factor 2 alpha kinase 1	Eif2ak1	Chr12 p11	NA	eukaryotic translation initiation factor 2 alpha kinase 1
22401_64394	64394	22401	0.0105154	0.0194561	0.588875	-0.0276179	0.0486486	5	0.942804	22401_64394	Zmat3	Chr3 cM	Chr3:32388941-32419814(-)	zinc finger matrin type 3	Zmat3	Chr2 q24	NA	zinc finger, matrin type 3
225523_307302	307302	225523	-0.0116882	0.0216277	0.588902	-0.0540779	0.0307014	4	0.942804	225523_307302	Cep120	Chr18 cM	Chr18:53814795-53877680(-)	centrosomal protein 120	Cep120	Chr18 q11	NA	centrosomal protein 120
16401_311144	311144	16401	-0.143799	0.266176	0.58903	-0.665494	0.377896	4	0.942804	16401_311144	Itga4	Chr2 cM	Chr2:79085770-79163467(+)	integrin alpha 4	Itga4	Chr3 q24	NA	integrin subunit alpha 4
67784_312652	312652	67784	-0.0220634	0.0408528	0.589149	-0.102133	0.0580066	5	0.942804	67784_312652	Plxnd1	Chr6 cM	Chr6:115931772-115971966(-)	plexin D1	Plxnd1	Chr4 q42	NA	plexin D1
192656_362491	362491	192656	-0.0260483	0.0482358	0.589183	-0.120589	0.0684921	4	0.942804	192656_362491	Ripk2	Chr4 cM	Chr4:16122733-16163647(-)	receptor (TNFRSF)-interacting serine-threonine kinase 2	Ripk2	Chr5 q13	NA	receptor-interacting serine-threonine kinase 2
239731_303785	303785	239731	0.0207602	0.0384444	0.589193	-0.0545894	0.0961098	4	0.942804	239731_303785	Rimbp3	Chr16 cM	Chr16:17026467-17031846(+)	RIMS binding protein 3	Rimbp3	Chr11 q23	NA	RIMS binding protein 3
60530_289777	289777	60530	0.0380846	0.0705343	0.589236	-0.10016	0.176329	4	0.942804	60530_289777	Fignl1	Chr11 cM	Chr11:11750288-11758983(-)	fidgetin-like 1	Fignl1	Chr14 q21	NA	fidgetin-like 1
94219_294014	294014	94219	0.01916	0.0355083	0.589479	-0.0504351	0.0887551	4	0.942804	94219_294014	Cnnm2	Chr19 cM	Chr19:46750035-46868631(+)	cyclin M2	Cnnm2	Chr1 q54	NA	cyclin and CBS domain divalent metal cation transport mediator 2
57444_293052	293052	57444	0.131984	0.244613	0.589498	-0.347448	0.611417	5	0.942804	57444_293052	Isg20	Chr7 cM	Chr7:78563172-78570144(+)	interferon-stimulated protein	Isg20	Chr1 q31	NA	interferon stimulated exonuclease gene 20
239393_314941	314941	239393	0.0135286	0.0250793	0.589587	-0.0356259	0.0626832	5	0.942804	239393_314941	Lrp12	Chr15 cM	Chr15:39733985-39807390(-)	low density lipoprotein-related protein 12	Lrp12	Chr7 q31	NA	LDL receptor related protein 12
17454_310756	310756	17454	-0.0184993	0.0342993	0.589647	-0.0857247	0.0487262	4	0.942804	17454_310756	Mov10	Chr3 cM	Chr3:104702152-104725879(-)	Mov10 RISC complex RNA helicase	Mov10	Chr2 q34	NA	Mov10 RISC complex RNA helicase
232679_296957	296957	232679	0.0126996	0.0235559	0.589801	-0.0334692	0.0588683	4	0.942804	232679_296957	Zc3hc1	Chr6 cM	Chr6:30366383-30391019(-)	zinc finger, C3HC type 1	Zc3hc1	Chr4 q22	NA	zinc finger, C3HC-type containing 1
235439_315771	315771	235439	-0.0135138	0.0250752	0.589936	-0.0626603	0.0356328	4	0.942804	235439_315771	Herc1	Chr9 cM	Chr9:66257732-66416057(+)	HECT and RLD domain containing E3 ubiquitin protein ligase family member 1	Herc1	Chr8 q24	NA	HECT and RLD domain containing E3 ubiquitin protein ligase family member 1
99152_296558	296558	99152	-0.0210355	0.039034	0.589956	-0.0975408	0.0554698	5	0.942804	99152_296558	Anapc2	Chr2 cM	Chr2:25162490-25175927(+)	anaphase promoting complex subunit 2	Anapc2	Chr3 p13	NA	anaphase promoting complex subunit 2
64685_311021	311021	64685	0.0195924	0.0363763	0.590161	-0.0517038	0.0908885	5	0.942804	64685_311021	Nmi	Chr2 cM	Chr2:51838510-51863505(-)	N-myc (and STAT) interactor	Nmi	Chr3 q12	NA	N-myc (and STAT) interactor
109032_301570	301570	109032	0.0185061	0.0343618	0.590185	-0.0488417	0.0858539	5	0.942804	109032_301570	Sp110	Chr1 cM	Chr1:85504620-85526538(-)	Sp110 nuclear body protein	Sp110	Chr9 q35	NA	SP110 nuclear body protein
229675_310749	310749	229675	0.0342304	0.0635828	0.590329	-0.0903896	0.15885	5	0.942804	229675_310749	Rsbn1	Chr3 cM	Chr3:103821436-103873952(+)	rosbin, round spermatid basic protein 1	Rsbn1	Chr2 q34	NA	round spermatid basic protein 1
223435_310192	310192	223435	0.0105195	0.0195507	0.590533	-0.0277991	0.0488381	5	0.942804	223435_310192	Trio	Chr15 cM	Chr15:27730737-28025934(-)	triple functional domain (PTPRF interacting)	Trio	Chr2 q22	NA	trio Rho guanine nucleotide exchange factor
20451_25547	25547	20451	-0.0156524	0.0291009	0.590669	-0.0726891	0.0413843	5	0.942804	20451_25547	St8sia3	Chr18 cM	Chr18:64387430-64409217(+)	ST8 alpha-N-acetyl-neuraminide alpha-2,8-sialyltransferase 3	St8sia3	Chr18 q12.1	NA	ST8 alpha-N-acetyl-neuraminide alpha-2,8-sialyltransferase 3
382051_246311	246311	382051	0.0412045	0.0766076	0.590671	-0.108944	0.191353	4	0.942804	382051_246311	Pdp2	Chr8 cM	Chr8:105318104-105325658(+)	pyruvate dehydrogenase phosphatase catalytic subunit 2	Pdp2	Chr19 p14	NA	pyruvate dehydrogenase phosphatase catalytic subunit 2
229512_681012	681012	229512	-0.0104592	0.0194475	0.590701	-0.0485755	0.0276571	4	0.942804	229512_681012	Smg5	Chr3 cM	Chr3:88243567-88269645(+)	SMG5 nonsense mediated mRNA decay factor	Smg5	Chr2 q34	NA	SMG5 nonsense mediated mRNA decay factor
67729_690606	690606	67729	-0.0197728	0.036775	0.590806	-0.0918505	0.0523049	4	0.942804	67729_690606	Mansc1	Chr6 cM	Chr6:134586170-134609451(-)	MANSC domain containing 1	Mansc1	Chr4 q43	NA	MANSC domain containing 1
68066_360636	360636	68066	-0.014066	0.0261682	0.590905	-0.0653547	0.0372226	4	0.942804	68066_360636	Slc25a39	Chr11 cM	Chr11:102293811-102298772(-)	solute carrier family 25, member 39	Slc25a39	Chr10 q32.1	NA	solute carrier family 25, member 39
69367_114022	114022	69367	0.0383883	0.071457	0.591114	-0.101665	0.178442	4	0.942804	69367_114022	Glrx2	Chr1 cM	Chr1:143614787-143625416(+)	glutaredoxin 2	Glrx2	Chr13 q21	NA	glutaredoxin 2
76457_500909	500909	76457	-0.0153901	0.0286548	0.591208	-0.0715525	0.0407723	4	0.942804	76457_500909	Ccdc134	Chr15 cM	Chr15:82012123-82026404(+)	coiled-coil domain containing 134	Ccdc134	Chr7 q34	NA	coiled-coil domain containing 134
238076_83588	83588	238076	0.0466481	0.0868746	0.591296	-0.123623	0.216919	4	0.942804	238076_83588	Kcns3	Chr12 cM	Chr12:11140203-11201057(-)	potassium voltage-gated channel, delayed-rectifier, subfamily S, member 3	Kcns3	Chr6 q15	NA	potassium voltage-gated channel, modifier subfamily S, member 3
107351_309429	309429	107351	-0.0509632	0.0949544	0.591466	-0.23707	0.135144	5	0.942804	107351_309429	Kank1	Chr19 cM	Chr19:25214339-25411860(+)	KN motif and ankyrin repeat domains 1	Kank1	Chr1 q51	NA	KN motif and ankyrin repeat domains 1
66998_296651	296651	66998	0.0146632	0.0273214	0.591479	-0.0388857	0.0682121	4	0.942804	66998_296651	Psmd5	Chr2 cM	Chr2:34742099-34760983(-)	proteasome (prosome, macropain) 26S subunit, non-ATPase, 5	Psmd5	Chr3 p11	NA	proteasome 26S subunit, non-ATPase 5
22385_368002	368002	22385	0.0119746	0.0223168	0.591562	-0.0317655	0.0557146	4	0.942804	22385_368002	Baz1b	Chr5 cM	Chr5:135216118-135274983(+)	bromodomain adjacent to zinc finger domain, 1B	Baz1b	Chr12 q12	NA	bromodomain adjacent to zinc finger domain, 1B
17022_81682	81682	17022	0.108108	0.201499	0.591601	-0.286824	0.50304	5	0.942804	17022_81682	Lum	Chr10 cM	Chr10:97401363-97408565(+)	lumican	Lum	Chr7 q13	NA	lumican
60525_311569	311569	60525	-0.0116923	0.021796	0.591654	-0.0544116	0.0310271	5	0.942804	60525_311569	Acss2	Chr2 cM	Chr2:155359963-155404663(+)	acyl-CoA synthetase short-chain family member 2	Acss2	Chr3 q42	NA	acyl-CoA synthetase short-chain family member 2
107823_680537	680537	107823	-0.00943389	0.01759	0.591736	-0.0439096	0.0250418	5	0.942804	107823_680537	Nsd2	Chr5 cM	Chr5:33978069-34055319(+)	nuclear receptor binding SET domain protein 2	Nsd2	Chr14 q21	NA	nuclear receptor binding SET domain protein 2
93960_364952	364952	93960	-0.0472855	0.0881746	0.591771	-0.220104	0.125533	5	0.942804	93960_364952	Nkd1	Chr8 cM	Chr8:89247982-89321512(+)	naked cuticle 1	Nkd1	Chr19 p11	NA	NKD inhibitor of WNT signaling pathway 1
230857_94204	94204	230857	0.0244989	0.0456945	0.591858	-0.0650607	0.114058	5	0.942804	230857_94204	Ece1	Chr4 cM	Chr4:137589548-137692540(+)	endothelin converting enzyme 1	Ece1	Chr5 q36	NA	endothelin converting enzyme 1
15115_307492	307492	15115	0.0223078	0.0416112	0.591888	-0.0592487	0.103864	5	0.942804	15115_307492	Hars1	Chr18 cM	Chr18:36899581-36916258(-)	histidyl-tRNA synthetase 1	Hars1	Chr18 p11	NA	histidyl-tRNA synthetase 1
17159_361378	361378	17159	0.0115959	0.0216411	0.592078	-0.0308198	0.0540116	5	0.942804	17159_361378	Man2b1	Chr8 cM	Chr8:85809899-85824911(+)	mannosidase 2, alpha B1	Man2b1	Chr19 q11	NA	mannosidase, alpha, class 2B, member 1
217365_140639	140639	217365	-0.0306326	0.0571795	0.592147	-0.142702	0.0814371	4	0.942804	217365_140639	Nploc4	Chr11 cM	Chr11:120271196-120328534(-)	NPL4 homolog, ubiquitin recognition factor	Nploc4	Chr10 q32.3	NA	NPL4 homolog, ubiquitin recognition factor
22070_116646	116646	22070	0.0462933	0.0864156	0.592162	-0.123078	0.215665	4	0.942804	22070_116646	Tpt1	Chr14 cM	Chr14:76082472-76085743(+)	tumor protein, translationally-controlled 1	Tpt1	Chr15 q11	NA	tumor protein, translationally-controlled 1
14567_25183	25183	14567	-0.024982	0.04664	0.592211	-0.116395	0.0664307	4	0.942804	14567_25183	Gdi1	ChrX cM	ChrX:73348618-73355473(+)	GDP dissociation inhibitor 1	Gdi1	ChrX q37	NA	GDP dissociation inhibitor 1
67369_292687	292687	67369	0.0119643	0.0223413	0.592289	-0.0318239	0.0557525	4	0.942804	67369_292687	Qpctl	Chr7 cM	Chr7:18874142-18883121(-)	glutaminyl-peptide cyclotransferase-like	Qpctl	Chr1 q21	NA	glutaminyl-peptide cyclotransferase-like
215693_308654	308654	215693	-0.0139263	0.0260062	0.592306	-0.0648975	0.037045	4	0.942804	215693_308654	Zmat1	ChrX cM	ChrX:133872121-133909958(-)	zinc finger, matrin type 1	Zmat1	ChrX q32	NA	zinc finger, matrin-type 1
235623_301024	301024	235623	-0.0305158	0.0569911	0.59234	-0.142216	0.0811847	4	0.942804	235623_301024	Scap	Chr9 cM	Chr9:110162356-110214017(+)	SREBF chaperone	Scap	Chr8 q32	NA	SREBF chaperone
619331_682964	682964	619331	0.013794	0.0257684	0.592437	-0.0367111	0.0642992	4	0.942804	619331_682964	Zfp551	Chr7 cM	Chr7:12149080-12156678(-)	zinc finger protein 551	Zfp551	Chr1	NA	zinc finger protein 551
66603_84404	84404	66603	0.0198067	0.0370014	0.592445	-0.0527147	0.0923282	5	0.942804	66603_84404	Gemin2	Chr12 cM	Chr12:59060179-59075256(+)	gem nuclear organelle associated protein 2	Gemin2	Chr6 q23	NA	gem (nuclear organelle) associated protein 2
227399_501194	501194	227399	-0.0159468	0.029798	0.592536	-0.0743498	0.0424561	4	0.942804	227399_501194	Ppip5k2	Chr1 cM	Chr1:97633773-97698136(-)	diphosphoinositol pentakisphosphate kinase 2	Ppip5k2	Chr9 q37	NA	diphosphoinositol pentakisphosphate kinase 2
76571_360792	360792	76571	-0.108084	0.202031	0.59266	-0.504057	0.28789	4	0.942804	76571_360792	Styxl1	Chr5 cM	Chr5:135776074-135807239(-)	serine/threonine/tyrosine interacting-like 1	Styxl1	Chr12 q12	NA	serine/threonine/tyrosine interacting-like 1
235567_363127	363127	235567	-0.0359986	0.0673032	0.592739	-0.16791	0.0959133	4	0.942804	235567_363127	Dnajc13	Chr9 cM	Chr9:104028481-104140129(-)	DnaJ heat shock protein family (Hsp40) member C13	Dnajc13	Chr8 q32	NA	DnaJ heat shock protein family (Hsp40) member C13
94047_500307	500307	94047	0.0290278	0.0542778	0.592788	-0.0773548	0.13541	4	0.942804	94047_500307	Tmem121b	Chr6 cM	Chr6:120465900-120470768(-)	transmembrane protein 121B	Tmem121b	Chr4 q42	NA	transmembrane protein 121B
17218_291885	291885	17218	-0.0453225	0.0847917	0.592984	-0.211511	0.120866	5	0.942804	17218_291885	Mcm5	Chr8 cM	Chr8:75836197-75855067(+)	minichromosome maintenance complex component 5	Mcm5	Chr19 p11	NA	minichromosome maintenance complex component 5
19270_171357	171357	19270	-0.0560426	0.104848	0.592988	-0.261541	0.149456	4	0.942804	19270_171357	Ptprg	Chr14 cM	Chr14:10227722-10916220(-)	protein tyrosine phosphatase receptor type G	Ptprg	Chr15 p16	NA	protein tyrosine phosphatase, receptor type, G
65102_301431	301431	65102	0.0133855	0.0250442	0.593012	-0.0357002	0.0624712	4	0.942804	65102_301431	Nif3l1	Chr1 cM	Chr1:58484310-58501435(+)	Ngg1 interacting factor 3-like 1 (S. pombe)	Nif3l1	Chr9 q31	NA	NGG1 interacting factor 3 like 1
226101_309499	309499	226101	-0.048185	0.090157	0.593026	-0.224889	0.128519	4	0.942804	226101_309499	Myof	Chr19 cM	Chr19:37887484-38032025(-)	myoferlin	Myof	Chr1 q53	NA	myoferlin
29858_300089	300089	29858	-0.0114909	0.0215025	0.593064	-0.053635	0.0306531	5	0.942804	29858_300089	Pmm1	Chr15 cM	Chr15:81835309-81845131(-)	phosphomannomutase 1	Pmm1	Chr7 q34	NA	phosphomannomutase 1
70967_360695	360695	70967	-0.0537609	0.100605	0.593082	-0.250943	0.143421	4	0.942804	70967_360695	Eva1c	Chr16 cM	Chr16:90623607-90701997(+)	eva-1 homolog C	Eva1c	Chr11 q11	NA	eva-1 homolog C
67530_362897	362897	67530	-0.0125186	0.0234334	0.59319	-0.0584473	0.0334101	4	0.942804	67530_362897	Uqcrb	Chr13 cM	Chr13:67048681-67053442(-)	ubiquinol-cytochrome c reductase binding protein	Uqcrb	Chr7 q22	NA	ubiquinol-cytochrome c reductase binding protein
320506_499539	499539	320506	-0.17618	0.329797	0.593198	-0.822571	0.47021	4	0.942804	320506_499539	Lmbrd2	Chr15 cM	Chr15:9140637-9202569(+)	LMBR1 domain containing 2	Lmbrd2	Chr2 q16	NA	LMBR1 domain containing 2
15374_287828	287828	15374	-0.0377379	0.0706492	0.593232	-0.176208	0.100732	4	0.942804	15374_287828	Jpt1	Chr11 cM	Chr11:115388179-115405213(-)	Jupiter microtubule associated homolog 1	Jpt1	Chr10 q32.1	NA	Jupiter microtubule associated homolog 1
17968_288280	288280	17968	-0.0382483	0.0716075	0.593246	-0.178597	0.1021	4	0.942804	17968_288280	Ncam2	Chr16 cM	Chr16:80997585-81423716(+)	neural cell adhesion molecule 2	Ncam2	Chr11 q11	NA	neural cell adhesion molecule 2
13079_24298	24298	13079	0.0881728	0.165082	0.593261	-0.235381	0.411727	4	0.942804	13079_24298	Cyp21a1	Chr17 cM	Chr17:35020322-35023400(-)	cytochrome P450, family 21, subfamily a, polypeptide 1	Cyp21a1	Chr20 p12	NA	cytochrome P450, family 21, subfamily a, polypeptide 1
101612_308592	308592	101612	0.0172461	0.0322896	0.593267	-0.0460404	0.0805327	4	0.942804	101612_308592	Grwd1	Chr7 cM	Chr7:45474647-45480368(-)	glutamate-rich WD repeat containing 1	Grwd1	Chr1 q22	NA	glutamate-rich WD repeat containing 1
216618_289859	289859	216618	0.0117484	0.0219981	0.593296	-0.031367	0.0548639	4	0.942804	216618_289859	Cfap36	Chr11 cM	Chr11:29171532-29197409(-)	cilia and flagella associated protein 36	Cfap36	Chr14 q22	NA	cilia and flagella associated protein 36
71069_306459	306459	71069	-0.0300039	0.0561873	0.593343	-0.140129	0.0801212	4	0.942804	71069_306459	Stox2	Chr8 cM	Chr8:47633083-47866943(-)	storkhead box 2	Stox2	Chr16 q11	NA	storkhead box 2
69085_309986	309986	69085	0.0343565	0.0643948	0.593667	-0.0918549	0.160568	5	0.942804	69085_309986	Zcchc9	Chr13 cM	Chr13:91944652-91955824(-)	zinc finger, CCHC domain containing 9	Zcchc9	Chr2 q12	NA	zinc finger CCHC-type containing 9
16348_313228	313228	16348	-0.0167654	0.031425	0.593683	-0.0783573	0.0448264	4	0.942804	16348_313228	Invs	Chr4 cM	Chr4:48279760-48431954(+)	inversin	Invs	Chr5 q22	NA	inversin
215819_308631	308631	215819	-0.0319243	0.0598389	0.593684	-0.149206	0.0853578	4	0.942804	215819_308631	Nhsl1	Chr10 cM	Chr10:18194733-18409640(+)	NHS-like 1	Nhsl1	Chr1 p12	NA	NHS-like 1
170728_309912	309912	170728	0.0152076	0.0285076	0.593718	-0.0406663	0.0710814	4	0.942804	170728_309912	Rtn4ip1	Chr10 cM	Chr10:43777772-43823860(+)	reticulon 4 interacting protein 1	Rtn4ip1	Chr20 q13	NA	reticulon 4 interacting protein 1
213452_304791	304791	213452	0.0111579	0.0209185	0.593757	-0.0298416	0.0521575	5	0.942804	213452_304791	Dstyk	Chr1 cM	Chr1:132345293-132394696(+)	dual serine/threonine and tyrosine protein kinase	Dstyk	Chr13 q13	NA	dual serine/threonine and tyrosine protein kinase
66083_291844	291844	66083	0.014593	0.0273656	0.593852	-0.0390426	0.0682287	4	0.942804	66083_291844	Setd6	Chr8 cM	Chr8:96442509-96445638(+)	SET domain containing 6	Setd6	Chr19 p13	NA	SET domain containing 6, protein lysine methyltransferase
56338_117514	117514	56338	-0.0853333	0.160023	0.593856	-0.398973	0.228306	5	0.942804	56338_117514	Txnip	Chr3 cM	Chr3:96465273-96469173(+)	thioredoxin interacting protein	Txnip	Chr2 q34	NA	thioredoxin interacting protein
13610_306792	306792	13610	-0.0173942	0.0326212	0.593882	-0.0813306	0.0465421	4	0.942804	13610_306792	S1pr3	Chr13 cM	Chr13:51562675-51576833(+)	sphingosine-1-phosphate receptor 3	S1pr3	Chr17 p14	NA	sphingosine-1-phosphate receptor 3
22381_680354	680354	22381	0.00988546	0.0185554	0.594204	-0.0264824	0.0462533	4	0.942809	22381_680354	Tceal9	ChrX cM	ChrX:135145829-135147888(+)	transcription elongation factor A like 9	Tceal9	ChrX q32	NA	transcription elongation factor A like 9
70484_290959	290959	70484	0.148481	0.278717	0.594222	-0.397796	0.694757	4	0.942809	70484_290959	Slc35d2	Chr13 cM	Chr13:64244122-64277182(-)	solute carrier family 35, member D2	Slc35d2	Chr17 p14	NA	solute carrier family 35 member D2
434008_679651	679651	434008	0.0127316	0.0239056	0.594326	-0.0341226	0.0595858	4	0.942809	434008_679651	Tmem178b	Chr6 cM	Chr6:39848395-40232084(+)	transmembrane protein 178B	Tmem178b	Chr4 q22	NA	transmembrane protein 178B
65247_316628	316628	65247	0.0193435	0.0363314	0.594437	-0.0518647	0.0905517	5	0.942809	65247_316628	Asb1	Chr1 cM	Chr1:91468266-91487311(+)	ankyrin repeat and SOCS box-containing 1	Asb1	Chr9 q36	NA	ankyrin repeat and SOCS box-containing 1
58233_300721	300721	58233	0.0184299	0.0346411	0.594709	-0.0494653	0.0863251	4	0.942809	58233_300721	Dnaja4	Chr9 cM	Chr9:54606157-54623599(+)	DnaJ heat shock protein family (Hsp40) member A4	Dnaja4	Chr8 q24	NA	DnaJ heat shock protein family (Hsp40) member A4
70779_689788	689788	70779	-0.0207379	0.0389872	0.594783	-0.0971514	0.0556755	4	0.942809	70779_689788	Prdm5	Chr6 cM	Chr6:65755972-65913994(+)	PR domain containing 5	Prdm5	Chr4 q31	NA	PR/SET domain 5
76365_315870	315870	76365	0.122105	0.229565	0.594797	-0.327834	0.572044	4	0.942809	76365_315870	Tbx18	Chr9 cM	Chr9:87584853-87613313(-)	T-box18	Tbx18	Chr8 q31	NA	T-box transcription factor 18
225326_65052	65052	225326	-0.0148096	0.0278563	0.594973	-0.0694069	0.0397876	4	0.942809	225326_65052	Pik3c3	Chr18 cM	Chr18:30405800-30481179(+)	phosphatidylinositol 3-kinase catalytic subunit type 3	Pik3c3	Chr18 p12	NA	phosphatidylinositol 3-kinase, catalytic subunit type 3
16159_84405	84405	16159	0.0255373	0.0480481	0.595077	-0.0686352	0.11971	5	0.942809	16159_84405	Il12a	Chr3 cM	Chr3:68597977-68605880(+)	interleukin 12a	Il12a	Chr2 q32	NA	interleukin 12A
67726_303155	303155	67726	0.0116565	0.0219317	0.595077	-0.0313288	0.0546419	4	0.942809	67726_303155	Fam114a2	Chr11 cM	Chr11:57373819-57409443(-)	family with sequence similarity 114, member A2	Fam114a2	Chr10 q22	NA	family with sequence similarity 114, member A2
226744_498297	498297	226744	0.016917	0.031837	0.595168	-0.0454823	0.0793163	4	0.942809	226744_498297	Cnst	Chr1 cM	Chr1:179374009-179455043(+)	consortin, connexin sorting protein	Cnst	Chr13 q26	NA	consortin, connexin sorting protein
71729_54292	54292	71729	-0.0343074	0.0645687	0.595188	-0.16086	0.0922448	5	0.942809	71729_54292	Rgs12	Chr5 cM	Chr5:35106789-35196988(+)	regulator of G-protein signaling 12	Rgs12	Chr14 q21	NA	regulator of G-protein signaling 12
319504_497815	497815	319504	-0.026718	0.0502977	0.595282	-0.1253	0.0718637	5	0.942809	319504_497815	Nrcam	Chr12 cM	Chr12:44375668-44648747(+)	neuronal cell adhesion molecule	Nrcam	Chr6 q21	NA	neuronal cell adhesion molecule
72106_360498	360498	72106	0.0101604	0.0191284	0.595303	-0.0273307	0.0476515	4	0.942809	72106_360498	Jmjd8	Chr17 cM	Chr17:26048017-26050817(+)	jumonji domain containing 8	Jmjd8	Chr10 q12	NA	jumonji domain containing 8
56199_361439	361439	56199	0.0258847	0.048734	0.59532	-0.0696321	0.121402	4	0.942809	56199_361439	Abcb10	Chr8 cM	Chr8:124679198-124709861(-)	ATP-binding cassette, sub-family B member 10	Abcb10	Chr19 q12	NA	ATP binding cassette subfamily B member 10
218203_306825	306825	218203	-0.0284828	0.0536301	0.595351	-0.133596	0.0766302	5	0.942809	218203_306825	Mylip	Chr13 cM	Chr13:45543218-45565498(+)	myosin regulatory light chain interacting protein	Mylip	Chr17 p14	NA	myosin regulatory light chain interacting protein
13511_307562	307562	13511	-0.175597	0.330632	0.595352	-0.823624	0.472429	4	0.942809	13511_307562	Dsg2	Chr18 cM	Chr18:20691131-20737578(+)	desmoglein 2	Dsg2	Chr18 p12	NA	desmoglein 2
226548_365872	365872	226548	-0.0195265	0.0367805	0.595493	-0.0916151	0.052562	4	0.942809	226548_365872	Aph1a	Chr3 cM	Chr3:95801281-95805600(+)	aph1 homolog A, gamma secretase subunit	Aph1a	Chr2 q34	NA	aph-1 homolog A, gamma secretase subunit
224093_288031	288031	224093	-0.0220866	0.0416044	0.595507	-0.10363	0.0594565	4	0.942809	224093_288031	Fam43a	Chr16 cM	Chr16:30418541-30421615(+)	family with sequence similarity 43, member A	Fam43a	Chr11 q22	NA	family with sequence similarity 43, member A
66085_293427	293427	66085	0.0127377	0.0239946	0.595518	-0.0342909	0.0597663	5	0.942809	66085_293427	Eif3f	Chr7 cM	Chr7:108533622-108541149(+)	eukaryotic translation initiation factor 3, subunit F	Eif3f	Chr1 q33	NA	eukaryotic translation initiation factor 3, subunit F
216011_499430	499430	216011	0.0121416	0.0228755	0.595577	-0.0326934	0.0569767	4	0.942809	216011_499430	Lrrc20	Chr10 cM	Chr10:61311580-61418570(+)	leucine rich repeat containing 20	Lrrc20	Chr20 q11	NA	leucine rich repeat containing 20
218914_290577	290577	218914	0.0456513	0.0860371	0.595696	-0.122978	0.214281	4	0.942809	218914_290577	Wapl	Chr14 cM	Chr14:34395885-34469940(+)	WAPL cohesin release factor	Wapl	Chr16 p15	NA	WAPL cohesin release factor
278304_303537	303537	278304	0.0210257	0.0396504	0.595919	-0.0566875	0.098739	4	0.942809	278304_303537	Zfp385c	Chr11 cM	Chr11:100518369-100583281(-)	zinc finger protein 385C	Zfp385c	Chr10 q31	NA	zinc finger protein 385C
11782_366618	366618	11782	0.0204378	0.0385649	0.596141	-0.055148	0.0960235	5	0.942809	11782_366618	Ap4s1	Chr12 cM	Chr12:51737816-51791569(+)	adaptor-related protein complex AP-4, sigma 1	Ap4s1	Chr6 q23	NA	adaptor related protein complex 4 subunit sigma 1
56070_307474	307474	56070	-0.0115299	0.02176	0.596205	-0.0541787	0.031119	4	0.942809	56070_307474	Tcerg1	Chr18 cM	Chr18:42644552-42708858(+)	transcription elongation regulator 1 (CA150)	Tcerg1	Chr18 p11	NA	transcription elongation regulator 1
237459_314743	314743	237459	-0.0210129	0.0396583	0.596217	-0.0987417	0.0567159	4	0.942809	237459_314743	Cdk17	Chr10 cM	Chr10:92996492-93086956(+)	cyclin dependent kinase 17	Cdk17	Chr7 q13	NA	cyclin-dependent kinase 17
19881_309201	309201	19881	-0.0733345	0.13843	0.596278	-0.344651	0.197982	5	0.942809	19881_309201	Rom1	Chr19 cM	Chr19:8904755-8906720(-)	rod outer segment membrane protein 1	Rom1	Chr1 q43	NA	retinal outer segment membrane protein 1
12832_85250	85250	12832	0.0782522	0.147737	0.59634	-0.211308	0.367812	4	0.942809	12832_85250	Col5a2	Chr1 cM	Chr1:45413491-45542442(-)	collagen, type V, alpha 2	Col5a2	Chr9 q22	NA	collagen type V alpha 2 chain
72667_292569	292569	72667	-0.0256889	0.048504	0.596373	-0.120755	0.0693772	4	0.942809	72667_292569	Zfp444	Chr7 cM	Chr7:6175429-6196103(+)	zinc finger protein 444	Zfp444	Chr1 q12	NA	zinc finger protein 444
18600_29511	29511	18600	-0.0249802	0.0471787	0.596473	-0.117449	0.0674884	5	0.942809	18600_29511	Padi2	Chr4 cM	Chr4:140633655-140679897(+)	peptidyl arginine deiminase, type II	Padi2	Chr5 q36	NA	peptidyl arginine deiminase 2
20480_65041	65041	20480	0.00869338	0.0164189	0.596476	-0.023487	0.0408738	5	0.942809	20480_65041	Clpb	Chr7 cM	Chr7:101312807-101444667(+)	ClpB caseinolytic peptidase B	Clpb	Chr1 q32	NA	ClpB family mitochondrial disaggregase
75429_287346	287346	75429	0.025697	0.0485331	0.596477	-0.0694262	0.12082	4	0.942809	75429_287346	Fam183b	Chr11 cM	Chr11:58683628-58692786(-)	family with sequence similarity 183, member B	Cfap144	Chr10 q22	NA	cilia and flagella associated protein 144
75739_307035	307035	75739	-0.0236896	0.0447447	0.596502	-0.111388	0.0640085	4	0.942809	75739_307035	Mpp7	Chr18 cM	Chr18:7347959-7626866(-)	membrane protein, palmitoylated 7 (MAGUK p55 subfamily member 7)	Mpp7	Chr17 q12.1	NA	MAGUK p55 scaffold protein 7
29808_499874	499874	29808	-0.0393197	0.0742974	0.596653	-0.18494	0.106301	4	0.942922	29808_499874	Mga	Chr2 cM	Chr2:119727709-119800062(+)	MAX gene associated	Mga	Chr3 q35	NA	MAX dimerization protein MGA
68187_367235	367235	68187	-0.0318278	0.0601765	0.59687	-0.149772	0.086116	5	0.9431	68187_367235	Fam135a	Chr1 cM	Chr1:24050174-24139422(-)	family with sequence similarity 135, member A	Fam135a	Chr9 q13	NA	family with sequence similarity 135, member A
93737_307237	307237	93737	0.02	0.0378194	0.596924	-0.0541247	0.0941248	5	0.9431	93737_307237	Pard6g	Chr18 cM	Chr18:80090105-80162854(+)	par-6 family cell polarity regulator gamma	Pard6g	Chr18 q12.3	NA	par-6 family cell polarity regulator gamma
12501_315609	315609	12501	0.0316265	0.0598449	0.59717	-0.0856674	0.14892	4	0.943363	12501_315609	Cd3e	Chr9 cM	Chr9:44910038-44920925(-)	CD3 antigen, epsilon polypeptide	Cd3e	Chr8 q22	NA	CD3 epsilon subunit of T-cell receptor complex
56194_295607	295607	56194	0.0113134	0.0214172	0.597335	-0.0306636	0.0532903	5	0.943427	56194_295607	Prpf40a	Chr2 cM	Chr2:53024714-53081450(-)	pre-mRNA processing factor 40A	Prpf40a	Chr3 q12	NA	pre-mRNA processing factor 40 homolog A
328108_314169	314169	328108	0.0135686	0.025689	0.597369	-0.0367809	0.0639182	4	0.943427	328108_314169	Togaram1	Chr12 cM	Chr12:65012578-65069347(+)	TOG array regulator of axonemal microtubules 1	Togaram1	Chr6 q24	NA	TOG array regulator of axonemal microtubules 1
12406_29345	29345	12406	0.022633	0.0428724	0.597559	-0.0613954	0.106661	5	0.943601	12406_29345	Serpinh1	Chr7 cM	Chr7:98994583-99002446(-)	serine (or cysteine) peptidase inhibitor, clade H, member 1	Serpinh1	Chr1 q32	NA	serpin family H member 1
80879_80878	80878	80879	0.0524268	0.0994024	0.597902	-0.142398	0.247252	5	0.94365	80879_80878	Slc16a3	Chr11 cM	Chr11:120839310-120849826(+)	solute carrier family 16 (monocarboxylic acid transporters), member 3	Slc16a3	Chr10 q32.3	NA	solute carrier family 16 member 3
72026_362976	362976	72026	0.0108097	0.0204954	0.597902	-0.0293605	0.0509798	5	0.94365	72026_362976	Trmu	Chr15 cM	Chr15:85763513-85781595(+)	tRNA 5-methylaminomethyl-2-thiouridylate methyltransferase	Trmu	Chr7 q34	NA	tRNA mitochondrial 2-thiouridylase
71458_317346	317346	71458	0.0153431	0.0291001	0.598017	-0.0416919	0.0723782	4	0.94365	71458_317346	Bcor	ChrX cM	ChrX:11902979-12026594(-)	BCL6 interacting corepressor	Bcor	ChrX q12	NA	BCL6 co-repressor
55951_171087	171087	55951	0.0189705	0.035981	0.598029	-0.0515509	0.089492	5	0.94365	55951_171087	Mpc1	Chr17 cM	Chr17:8502590-8516499(+)	mitochondrial pyruvate carrier 1	Mpc1	Chr1 q12	NA	mitochondrial pyruvate carrier 1
22137_315852	315852	22137	0.0986416	0.187114	0.598073	-0.268095	0.465378	4	0.94365	22137_315852	Ttk	Chr9 cM	Chr9:83716742-83754442(+)	Ttk protein kinase	Ttk	Chr8 q31	NA	Ttk protein kinase
22214_296956	296956	22214	0.0127882	0.0242637	0.598157	-0.0347677	0.0603442	4	0.94365	22214_296956	Ube2h	Chr6 cM	Chr6:30211288-30304538(-)	ubiquitin-conjugating enzyme E2H	Ube2h	Chr4 q22	NA	ubiquitin-conjugating enzyme E2H
68117_317191	317191	68117	0.0185761	0.0352706	0.59842	-0.050553	0.0877053	4	0.94365	68117_317191	Apool	ChrX cM	ChrX:111221049-111282452(+)	apolipoprotein O-like	Apool	ChrX q31	NA	apolipoprotein O-like
140743_64626	64626	140743	0.124512	0.23643	0.598447	-0.338882	0.587906	4	0.94365	140743_64626	Rem2	Chr14 cM	Chr14:54713557-54717888(+)	rad and gem related GTP binding protein 2	Rem2	Chr15 p13	NA	RRAD and GEM like GTPase 2
71643_310880	310880	71643	-0.0175421	0.0333137	0.598489	-0.0828357	0.0477514	4	0.94365	71643_310880	Zgrf1	Chr3 cM	Chr3:127347138-127411672(+)	zinc finger, GRF-type containing 1	Zgrf1	Chr2 q42	NA	zinc finger, GRF-type containing 1
16450_29147	29147	16450	-0.0169255	0.0321427	0.59849	-0.0799241	0.0460731	5	0.94365	16450_29147	Jag2	Chr12 cM	Chr12:112871439-112893396(-)	jagged 2	Jag2	Chr6 q32	NA	jagged canonical Notch ligand 2
58865_290315	290315	58865	-0.0955267	0.181415	0.598497	-0.451094	0.260041	5	0.94365	58865_290315	Tdh	Chr14 cM	Chr14:63729796-63746541(-)	L-threonine dehydrogenase	Tdh	Chr15 p12	NA	L-threonine dehydrogenase
56229_364630	364630	56229	0.0357862	0.0679737	0.598561	-0.0974398	0.169012	5	0.94365	56229_364630	Thsd1	Chr8 cM	Chr8:22717329-22751350(+)	thrombospondin, type I, domain 1	Thsd1	Chr16 q12.5	NA	thrombospondin type 1 domain containing 1
66148_290370	290370	66148	0.0119118	0.022633	0.598678	-0.0324481	0.0562718	4	0.94365	66148_290370	Dnajc15	Chr14 cM	Chr14:78063657-78112357(-)	DnaJ heat shock protein family (Hsp40) member C15	Dnajc15	Chr15 q11	NA	DnaJ heat shock protein family (Hsp40) member C15
17169_170577	170577	17169	-0.0214049	0.0406781	0.598748	-0.101133	0.0583228	5	0.94365	17169_170577	Mark3	Chr12 cM	Chr12:111540957-111622655(+)	MAP/microtubule affinity regulating kinase 3	Mark3	Chr6 q32	NA	microtubule affinity regulating kinase 3
68728_362246	362246	68728	-0.0180604	0.0343251	0.59878	-0.0853363	0.0492156	5	0.94365	68728_362246	Trp53inp2	Chr2 cM	Chr2:155223574-155231767(+)	transformation related protein 53 inducible nuclear protein 2	Tp53inp2	Chr3 q41	NA	tumor protein p53 inducible nuclear protein 2
17184_29150	29150	17184	-0.109463	0.208275	0.599187	-0.517676	0.298749	4	0.943931	17184_29150	Matr3	Chr18 cM	Chr18:35695211-35725098(+)	matrin 3	Matr3	Chr18 p11	NA	matrin 3
107368_308000	308000	107368	0.0298518	0.0568419	0.599463	-0.0815562	0.14126	5	0.943931	107368_308000	Pdzd8	Chr19 cM	Chr19:59285610-59334212(-)	PDZ domain containing 8	Pdzd8	Chr1 q55	NA	PDZ domain containing 8
52892_497930	497930	52892	0.0149289	0.0284298	0.599503	-0.0407924	0.0706502	4	0.943931	52892_497930	Sco1	Chr11 cM	Chr11:66943496-66957896(+)	SCO1 cytochrome c oxidase assembly protein	Sco1	Chr10 q24	NA	synthesis of cytochrome C oxidase 1
208967_498805	498805	208967	0.0178726	0.0340359	0.599508	-0.0488366	0.0845817	4	0.943931	208967_498805	Thnsl1	Chr2 cM	Chr2:21210535-21219820(+)	threonine synthase-like 1 (bacterial)	Thnsl1	Chr17 q12.3	NA	threonine synthase-like 1
27055_297123	297123	27055	0.0149332	0.0284441	0.599583	-0.0408163	0.0706826	5	0.943931	27055_297123	Fkbp9	Chr6 cM	Chr6:56809044-56856343(+)	FK506 binding protein 9	Fkbp9	Chr4 q24	NA	FKBP prolyl isomerase 9
211978_314265	314265	211978	-0.0132116	0.0251672	0.599617	-0.0625385	0.0361153	5	0.943931	211978_314265	Zfyve26	Chr12 cM	Chr12:79279120-79343078(-)	zinc finger, FYVE domain containing 26	Zfyve26	Chr6 q24	NA	zinc finger FYVE-type containing 26
19230_315265	315265	19230	0.0102233	0.0194756	0.599634	-0.0279482	0.0483947	5	0.943931	19230_315265	Twf1	Chr15 cM	Chr15:94475832-94487770(-)	twinfilin actin binding protein 1	Twf1	Chr7 q35	NA	twinfilin actin-binding protein 1
20778_25073	25073	20778	-0.0155783	0.029685	0.599732	-0.0737599	0.0426033	5	0.943931	20778_25073	Scarb1	Chr5 cM	Chr5:125354151-125418158(-)	scavenger receptor class B, member 1	Scarb1	Chr12 q15	NA	scavenger receptor class B, member 1
69259_287109	287109	69259	-0.0179064	0.0341235	0.599756	-0.0847872	0.0489745	5	0.943931	69259_287109	Kctd5	Chr17 cM	Chr17:24266708-24292459(-)	potassium channel tetramerisation domain containing 5	Kctd5	Chr10 q12	NA	potassium channel tetramerization domain containing 5
17179_60450	60450	17179	-0.0128626	0.0245141	0.599791	-0.0609094	0.0351842	5	0.943931	17179_60450	Matk	Chr10 cM	Chr10:81088769-81098819(+)	megakaryocyte-associated tyrosine kinase	Matk	Chr7 q11	NA	megakaryocyte-associated tyrosine kinase
17913_65261	65261	17913	-0.0125879	0.0239942	0.599845	-0.0596157	0.0344398	5	0.943931	17913_65261	Myo1c	Chr11 cM	Chr11:75541330-75564736(+)	myosin IC	Myo1c	Chr10 q24	NA	myosin 1C
52686_363687	363687	52686	0.0177483	0.033837	0.599915	-0.0485711	0.0840677	5	0.943931	52686_363687	Mettl2	Chr11 cM	Chr11:105017251-105031220(+)	methyltransferase 2, methylcytidine	Mettl2	Chr10 q32.1	NA	methyltransferase like 2
68606_287931	287931	68606	0.0104956	0.020014	0.599991	-0.0287311	0.0497223	5	0.943931	68606_287931	Ppm1f	Chr16 cM	Chr16:16714333-16745228(+)	protein phosphatase 1F (PP2C domain containing)	Ppm1f	Chr11 q23	NA	protein phosphatase, Mg2+/Mn2+ dependent, 1F
18114_309674	309674	18114	0.0294125	0.0561317	0.600284	-0.0806035	0.139429	4	0.943981	18114_309674	Rrp1	Chr10 cM	Chr10:78236218-78248877(-)	ribosomal RNA processing 1	Rrp1	Chr20 p12	NA	ribosomal RNA processing 1
414801_100912218	100912218	414801	0.0258918	0.0494165	0.600314	-0.0709628	0.122746	4	0.943981	414801_100912218	Itprip	Chr19 cM	Chr19:47883041-47907738(-)	inositol 1,4,5-triphosphate receptor interacting protein	Itprip	Chr1	NA	inositol 1,4,5-trisphosphate receptor interacting protein
101543_361552	361552	101543	-0.0194116	0.0370505	0.600332	-0.0920293	0.0532061	4	0.943981	101543_361552	Wtip	Chr7 cM	Chr7:33808968-33832693(-)	WT1 interacting protein	Wtip	Chr1 q21	NA	WT1 interacting protein
218639_689079	689079	218639	0.0173345	0.0330866	0.60034	-0.0475141	0.082183	4	0.943981	218639_689079	Arl15	Chr13 cM	Chr13:113931041-114293997(+)	ADP-ribosylation factor-like 15	Arl15	Chr2 q14	NA	ADP-ribosylation factor like GTPase 15
66492_679898	679898	66492	0.0107331	0.020498	0.600546	-0.0294423	0.0509084	5	0.943994	66492_679898	Zmat2	Chr18 cM	Chr18:36926976-36932713(+)	zinc finger, matrin type 2	Zmat2	Chr18 p11	NA	zinc finger, matrin type 2
19879_83500	83500	19879	0.087214	0.166562	0.600547	-0.239241	0.413669	5	0.943994	19879_83500	Slc22a8	Chr19 cM	Chr19:8568618-8589199(+)	solute carrier family 22 (organic anion transporter), member 8	Slc22a8	Chr1 q43	NA	solute carrier family 22 member 8
231670_360818	360818	231670	-0.010638	0.0203188	0.600586	-0.0504621	0.029186	4	0.943994	231670_360818	Fbxo21	Chr5 cM	Chr5:118114835-118148263(+)	F-box protein 21	Fbxo21	Chr12 q16	NA	F-box protein 21
54377_140725	140725	54377	-0.0153127	0.029267	0.60083	-0.0726749	0.0420495	5	0.944141	54377_140725	Cacng4	Chr11 cM	Chr11:107623183-107685383(-)	calcium channel, voltage-dependent, gamma subunit 4	Cacng4	Chr10 q32.1	NA	calcium voltage-gated channel auxiliary subunit gamma 4
67144_310946	310946	67144	0.0121579	0.0232378	0.600839	-0.0333874	0.0577033	4	0.944141	67144_310946	Lrrc40	Chr3 cM	Chr3:157742319-157772727(+)	leucine rich repeat containing 40	Lrrc40	Chr2 q45	NA	leucine rich repeat containing 40
263764_316353	316353	263764	0.0300244	0.0574163	0.601026	-0.0825095	0.142558	4	0.944311	263764_316353	Creg2	Chr1 cM	Chr1:39657574-39690350(-)	cellular repressor of E1A-stimulated genes 2	Creg2	Chr9 q22	NA	cellular repressor of E1A-stimulated genes 2
52065_306508	306508	52065	0.021945	0.0420093	0.601403	-0.0603917	0.104282	5	0.944626	52065_306508	Mfhas1	Chr8 cM	Chr8:36054952-36146603(+)	malignant fibrous histiocytoma amplified sequence 1	Mfhas1	Chr16 q12.2	NA	multifunctional ROCO family signaling regulator 1
27404_303637	303637	27404	-0.0255164	0.0488748	0.601617	-0.121309	0.0702765	4	0.944626	27404_303637	Abca8b	Chr11 cM	Chr11:109823016-109886671(-)	ATP-binding cassette, sub-family A member 8b	Abca8	Chr10 q32.1	NA	ATP binding cassette subfamily A member 8
224617_287110	287110	224617	0.0120905	0.0231644	0.601709	-0.0333109	0.057492	4	0.944626	224617_287110	Tbc1d24	Chr17 cM	Chr17:24394405-24424536(-)	TBC1 domain family, member 24	Tbc1d24	Chr10 q12	NA	TBC1 domain family, member 24
16648_361055	361055	16648	0.0119699	0.0229414	0.601836	-0.0329943	0.0569342	4	0.944626	16648_361055	Kpna3	Chr14 cM	Chr14:61602660-61677323(-)	karyopherin subunit alpha 3	Kpna3	Chr15 p12	NA	karyopherin subunit alpha 3
268481_497994	497994	268481	0.0389024	0.0745683	0.601878	-0.107249	0.185054	4	0.944626	268481_497994	Krt222	Chr11 cM	Chr11:99123587-99134911(-)	keratin 222	Krt222	Chr10 q31	NA	keratin 222
70155_316290	316290	70155	-0.0400014	0.0767068	0.602029	-0.190344	0.110341	4	0.944626	70155_316290	Ogfrl1	Chr1 cM	Chr1:23405505-23422282(-)	opioid growth factor receptor-like 1	Ogfrl1	Chr9 q13	NA	opioid growth factor receptor-like 1
214253_360843	360843	214253	0.0171306	0.0328512	0.602046	-0.0472566	0.0815178	4	0.944626	214253_360843	Etnk2	Chr1 cM	Chr1:133291310-133308074(+)	ethanolamine kinase 2	Etnk2	Chr13 q13	NA	ethanolamine kinase 2
72393_246274	246274	72393	-0.0326532	0.0626227	0.602068	-0.155391	0.090085	5	0.944626	72393_246274	Faim2	Chr15 cM	Chr15:99394893-99426046(-)	Fas apoptotic inhibitory molecule 2	Faim2	Chr7	NA	Fas apoptotic inhibitory molecule 2
12424_25298	25298	12424	0.0329098	0.0631231	0.602117	-0.0908091	0.156629	5	0.944626	12424_25298	Cck	Chr9 cM	Chr9:121318890-121324760(-)	cholecystokinin	Cck	Chr8 q32	NA	cholecystokinin
57170_296624	296624	57170	-0.0121628	0.0233324	0.60217	-0.0578934	0.0335679	5	0.944626	57170_296624	Dolpp1	Chr2 cM	Chr2:30282266-30290541(+)	dolichyl pyrophosphate phosphatase 1	Dolpp1	Chr3 p12	NA	dolichyldiphosphatase 1
70579_360845	360845	70579	-0.0302695	0.0581043	0.602401	-0.144152	0.0836128	4	0.944626	70579_360845	Zc3h11a	Chr1 cM	Chr1:133547600-133589137(-)	zinc finger CCCH type containing 11A	Zc3h11a	Chr13 q13	NA	zinc finger CCCH-type containing 11A
104303_64187	64187	104303	0.0175496	0.033688	0.602404	-0.0484777	0.083577	5	0.944626	104303_64187	Arl1	Chr10 cM	Chr10:88566720-88579956(+)	ADP-ribosylation factor-like 1	Arl1	Chr7 q13	NA	ADP-ribosylation factor like GTPase 1
224630_140932	140932	224630	0.0145951	0.0280183	0.602427	-0.0403197	0.06951	5	0.944626	224630_140932	Bnip1	Chr17 cM	Chr17:27000040-27011539(+)	BCL2/adenovirus E1B interacting protein 1	Bnip1	Chr10 q12	NA	BCL2 interacting protein 1
69225_361185	361185	69225	-0.0319519	0.061367	0.602597	-0.152229	0.0883251	4	0.944626	69225_361185	Naxd	Chr8 cM	Chr8:11547502-11563287(+)	NAD(P)HX dehydratase	Naxd	Chr16 q12.5	NA	NAD(P)HX dehydratase
58800_679906	679906	58800	-0.0443171	0.085117	0.602603	-0.211143	0.122509	4	0.944626	58800_679906	Trpm7	Chr2 cM	Chr2:126633485-126718150(-)	transient receptor potential cation channel, subfamily M, member 7	Trpm7	Chr3 q36	NA	transient receptor potential cation channel, subfamily M, member 7
16431_317218	317218	16431	0.0563701	0.108326	0.602803	-0.155945	0.268685	4	0.944626	16431_317218	Itm2a	ChrX cM	ChrX:106440801-106446966(-)	integral membrane protein 2A	Itm2a	ChrX q22	NA	integral membrane protein 2A
12576_83571	83571	12576	0.0103252	0.0198481	0.602915	-0.0285763	0.0492267	5	0.944626	12576_83571	Cdkn1b	Chr6 cM	Chr6:134897364-134902476(+)	cyclin dependent kinase inhibitor 1B	Cdkn1b	Chr4 q43	NA	cyclin-dependent kinase inhibitor 1B
74479_303493	303493	74479	0.0142159	0.0273472	0.603181	-0.0393836	0.0678154	5	0.944626	74479_303493	Snx11	Chr11 cM	Chr11:96658381-96668385(-)	sorting nexin 11	Snx11	Chr10 q31	NA	sorting nexin 11
448987_361907	361907	448987	-0.170558	0.328225	0.603317	-0.813867	0.472752	5	0.944626	448987_361907	Fbxl7	Chr15 cM	Chr15:26540540-26895650(-)	F-box and leucine-rich repeat protein 7	Fbxl7	Chr2 q22	NA	F-box and leucine-rich repeat protein 7
98432_59265	59265	98432	-0.0149507	0.0287723	0.603328	-0.0713435	0.041442	5	0.944626	98432_59265	Phlpp1	Chr1 cM	Chr1:106099599-106321975(+)	PH domain and leucine rich repeat protein phosphatase 1	Phlpp1	Chr13 p11	NA	PH domain and leucine rich repeat protein phosphatase 1
214951_117025	117025	214951	-0.0139468	0.0268532	0.603502	-0.066578	0.0386845	5	0.944626	214951_117025	Rhbdl1	Chr17 cM	Chr17:26053439-26056101(-)	rhomboid like 1	Rhbdl1	Chr10 q12	NA	rhomboid like 1
20289_680712	680712	20289	0.035747	0.0688324	0.603528	-0.099162	0.170656	4	0.944626	20289_680712	Scx	Chr15 cM	Chr15:76341652-76343658(+)	scleraxis scleraxis bHLH transcription factor	Scx	Chr7 q34	NA	scleraxis bHLH transcription factor
66056_365179	365179	66056	0.0125395	0.0241525	0.603635	-0.0347986	0.0598777	4	0.944626	66056_365179	Zfp524	Chr7 cM	Chr7:5018246-5021492(+)	zinc finger protein 524	Zfp524	Chr1 q12	NA	zinc finger protein 524
268860_81632	81632	268860	-0.0144691	0.0278699	0.603645	-0.069093	0.0401548	5	0.944626	268860_81632	Abat	Chr16 cM	Chr16:8331293-8439432(+)	4-aminobutyrate aminotransferase	Abat	Chr10 q12	NA	4-aminobutyrate aminotransferase
98496_501174	501174	98496	-0.0200348	0.0385908	0.603649	-0.0956714	0.0556018	4	0.944626	98496_501174	Pid1	Chr1 cM	Chr1:84014014-84317550(-)	phosphotyrosine interaction domain containing 1	Pid1	Chr9 q35	NA	phosphotyrosine interaction domain containing 1
67378_113948	113948	67378	-0.0206944	0.0398688	0.603717	-0.0988359	0.057447	5	0.944626	67378_113948	Bbs2	Chr8 cM	Chr8:94794582-94825556(-)	Bardet-Biedl syndrome 2	Bbs2	Chr19 p12	NA	Bardet-Biedl syndrome 2
20349_296789	296789	20349	0.0290352	0.0559599	0.60386	-0.0806442	0.138715	4	0.944626	20349_296789	Sema3e	Chr5 cM	Chr5:14075290-14306703(+)	sema domain, immunoglobulin domain (Ig), short basic domain, secreted, (semaphorin) 3E	Sema3e	Chr4 q12	NA	semaphorin 3E
235134_315523	315523	235134	-0.0223853	0.0431596	0.603996	-0.106977	0.0622059	5	0.944626	235134_315523	Nfrkb	Chr9 cM	Chr9:31297488-31332629(+)	nuclear factor related to kappa B binding protein	Nfrkb	Chr8 q13	NA	nuclear factor related to kappa B binding protein
76156_500102	500102	76156	0.0287106	0.0553563	0.604004	-0.0797857	0.137207	4	0.944626	76156_500102	Fam131b	Chr6 cM	Chr6:42292246-42301577(-)	family with sequence similarity 131, member B	Fam131b	Chr4 q24	NA	family with sequence similarity 131, member B
15259_83617	83617	15259	-0.0204333	0.0393992	0.604023	-0.0976543	0.0567876	5	0.944626	15259_83617	Hipk3	Chr2 cM	Chr2:104256826-104324791(-)	homeodomain interacting protein kinase 3	Hipk3	Chr3 q32	NA	homeodomain interacting protein kinase 3
67480_360613	360613	67480	0.0136702	0.0263615	0.604063	-0.0379974	0.0653378	4	0.944626	67480_360613	Cwc25	Chr11 cM	Chr11:97636307-97657382(-)	CWC25 spliceosome-associated protein	Cwc25	Chr10 q31	NA	CWC25 spliceosome-associated protein homolog
328643_303812	303812	328643	0.0236939	0.0457108	0.604218	-0.0658977	0.113286	4	0.944626	328643_303812	Vwa5b2	Chr16 cM	Chr16:20408221-20424127(+)	von Willebrand factor A domain containing 5B2	Vwa5b2	Chr11 q23	NA	von Willebrand factor A domain containing 5B2
81907_300967	300967	81907	0.0431105	0.0832182	0.604429	-0.119994	0.206215	4	0.944626	81907_300967	Tmem108	Chr9 cM	Chr9:103360146-103639036(-)	transmembrane protein 108	Tmem108	Chr8 q32	NA	transmembrane protein 108
18105_291084	291084	18105	-0.054508	0.105283	0.604649	-0.260859	0.151843	5	0.944626	18105_291084	Nqo2	Chr13 cM	Chr13:34148670-34172426(+)	N-ribosyldihydronicotinamide quinone reductase 2	Nqo2	Chr17 p12	NA	N-ribosyldihydronicotinamide:quinone reductase 2
19268_360406	360406	19268	-0.0215659	0.0416551	0.60465	-0.103208	0.0600766	5	0.944626	19268_360406	Ptprf	Chr4 cM	Chr4:118065410-118148602(-)	protein tyrosine phosphatase receptor type F	Ptprf	Chr5 q36	NA	protein tyrosine phosphatase, receptor type, F
74264_317486	317486	74264	0.0277815	0.0536635	0.604669	-0.0773971	0.13296	4	0.944626	74264_317486	Rnf138rt1	ChrX cM	ChrX:162543135-162544325(-)	ring finger protein 138, retrogene 1	Rnf138l1	ChrX q14	NA	ring finger protein 138 like 1
22294_299313	299313	22294	-0.0364281	0.0703793	0.604739	-0.174369	0.101513	4	0.944626	22294_299313	Uxt	ChrX cM	ChrX:20817904-20828256(-)	ubiquitously expressed prefoldin like chaperone	Uxt	ChrX q11	NA	ubiquitously-expressed, prefoldin-like chaperone
105450_306288	306288	105450	0.0254472	0.0491662	0.604755	-0.0709168	0.121811	5	0.944626	105450_306288	Mmrn2	Chr14 cM	Chr14:34097461-34126244(+)	multimerin 2	Mmrn2	Chr16 p15	NA	multimerin 2
224727_94342	94342	224727	-0.0182598	0.0352914	0.604877	-0.0874296	0.0509101	5	0.944626	224727_94342	Bag6	Chr17 cM	Chr17:35354154-35366298(+)	BCL2-associated athanogene 6	Bag6	Chr20 p12	NA	BAG cochaperone 6
20855_81801	81801	20855	0.0569794	0.110136	0.604908	-0.158883	0.272841	4	0.944626	20855_81801	Stc1	Chr14 cM	Chr14:69266738-69278850(+)	stanniocalcin 1	Stc1	Chr15 p11	NA	stanniocalcin 1
243168_305150	305150	243168	0.114723	0.221771	0.604944	-0.319941	0.549387	4	0.944626	243168_305150	Hsd17b13	Chr5 cM	Chr5:104103308-104125254(-)	hydroxysteroid (17-beta) dehydrogenase 13	Hsd17b13	Chr14 p22	NA	hydroxysteroid (17-beta) dehydrogenase 13
69183_497886	497886	69183	-0.0355595	0.0687478	0.604985	-0.170303	0.0991838	4	0.944626	69183_497886	C1qtnf2	Chr11 cM	Chr11:43365103-43382352(+)	C1q and tumor necrosis factor related protein 2	C1qtnf2	Chr10 q21	NA	C1q and TNF related 2
67049_315554	315554	67049	0.0170919	0.0330494	0.605044	-0.0476838	0.0818675	5	0.944626	67049_315554	Pus3	Chr9 cM	Chr9:35469891-35478697(+)	pseudouridine synthase 3	Pus3	Chr8 q21	NA	pseudouridine synthase 3
68092_689116	689116	68092	0.00916524	0.0177224	0.605048	-0.0255701	0.0439005	4	0.944626	68092_689116	Ncbp2	Chr16 cM	Chr16:31767364-31777290(+)	nuclear cap binding protein subunit 2	Ncbp2	Chr11 q22	NA	nuclear cap binding protein subunit 2
12453_289500	289500	12453	-0.0152652	0.0295214	0.605094	-0.073126	0.0425957	5	0.944626	12453_289500	Ccni	Chr5 cM	Chr5:93329792-93354354(-)	cyclin I	Ccni	Chr14 p22	NA	cyclin I
72949_304758	304758	72949	-0.0284997	0.0551332	0.605209	-0.136559	0.0795594	5	0.944626	72949_304758	Ccnt2	Chr1 cM	Chr1:127701901-127732574(+)	cyclin T2	Ccnt2	Chr13 q13	NA	cyclin T2
66679_362281	362281	66679	0.0104588	0.0202332	0.605215	-0.0291974	0.0501151	5	0.944626	66679_362281	Rae1	Chr2 cM	Chr2:172841910-172857532(+)	ribonucleic acid export 1	Rae1	Chr3 q42	NA	ribonucleic acid export 1
238276_171026	171026	238276	0.0249064	0.0481974	0.605324	-0.0695587	0.119372	5	0.944626	238276_171026	Akap5	Chr12 cM	Chr12:76371665-76380927(+)	A kinase anchor protein 5	Akap5	Chr6 q24	NA	A-kinase anchoring protein 5
217198_360634	360634	217198	0.0175404	0.033946	0.605355	-0.0489925	0.0840734	4	0.944626	217198_360634	Plekhh3	Chr11 cM	Chr11:101053505-101062177(-)	pleckstrin homology domain containing, family H (with MyTH4 domain) member 3	Plekhh3	Chr10 q31	NA	pleckstrin homology, MyTH4 and FERM domain containing H3
67848_100362764	100362764	67848	-0.015663	0.0303175	0.605413	-0.0750842	0.0437582	5	0.944626	67848_100362764	Ddx55	Chr5 cM	Chr5:124690927-124707723(+)	DEAD box helicase 55	Ddx55	Chr12	NA	DEAD-box helicase 55
66408_259271	259271	66408	0.0328905	0.0637238	0.605755	-0.0920059	0.157787	4	0.944626	66408_259271	Aptx	Chr4 cM	Chr4:40682382-40703194(-)	aprataxin	Aptx	Chr5 q22	NA	aprataxin
210105_102556967	102556967	210105	0.0151677	0.0293907	0.605804	-0.042437	0.0727725	4	0.944626	210105_102556967	Zfp719	Chr7 cM	Chr7:43229034-43242659(+)	zinc finger protein 719	Zfp719	Chr1	NA	zinc finger protein 719
12449_117524	117524	12449	0.0241133	0.0467526	0.606019	-0.0675201	0.115747	5	0.944626	12449_117524	Ccnf	Chr17 cM	Chr17:24442204-24470383(-)	cyclin F	Ccnf	Chr10 q12	NA	cyclin F
70097_365037	365037	70097	-0.013625	0.0264189	0.606043	-0.065405	0.038155	4	0.944626	70097_365037	Sash1	Chr10 cM	Chr10:8597983-8761814(-)	SAM and SH3 domain containing 1	Sash1	Chr1 p13	NA	SAM and SH3 domain containing 1
21960_25567	25567	21960	-0.0135388	0.0262573	0.606119	-0.0650022	0.0379245	5	0.944626	21960_25567	Tnr	Chr1 cM	Chr1:159351339-159759299(+)	tenascin R	Tnr	Chr13 q22	NA	tenascin R
30946_306960	306960	30946	-0.0467193	0.090618	0.606159	-0.224327	0.130889	5	0.944626	30946_306960	Abt1	Chr13 cM	Chr13:23602531-23608036(-)	activator of basal transcription 1	Abt1	Chr17 p11	NA	activator of basal transcription 1
15162_25734	25734	15162	0.0543614	0.105486	0.606315	-0.152388	0.261111	5	0.944626	15162_25734	Hck	Chr2 cM	Chr2:152950388-152993361(+)	hemopoietic cell kinase	Hck	Chr3 q41	NA	HCK proto-oncogene, Src family tyrosine kinase
18081_25338	25338	18081	-0.0109422	0.0212375	0.606393	-0.0525669	0.0306826	5	0.944626	18081_25338	Ninj1	Chr13 cM	Chr13:49341005-49349727(+)	ninjurin 1	Ninj1	Chr17 p14	NA	ninjurin 1
227929_311047	311047	227929	-0.173594	0.336931	0.606398	-0.833966	0.486778	4	0.944626	227929_311047	Cytip	Chr2 cM	Chr2:58019149-58085544(-)	cytohesin 1 interacting protein	Cytip	Chr3 q21	NA	cytohesin 1 interacting protein
68119_291813	291813	68119	0.0169216	0.0328489	0.606459	-0.047461	0.0813042	5	0.944626	68119_291813	Cmtm3	Chr8 cM	Chr8:105066042-105074304(+)	CKLF-like MARVEL transmembrane domain containing 3	Cmtm3	Chr19 p14	NA	CKLF-like MARVEL transmembrane domain containing 3
114714_497976	497976	114714	0.0499674	0.0970213	0.606543	-0.140191	0.240126	4	0.944626	114714_497976	Rad51c	Chr11 cM	Chr11:87267471-87295780(-)	RAD51 paralog C	Rad51c	Chr10 q26	NA	RAD51 paralog C
14371_266608	266608	14371	0.0198471	0.0385448	0.606616	-0.0556993	0.0953935	5	0.944626	14371_266608	Fzd9	Chr5 cM	Chr5:135277792-135279901(-)	frizzled class receptor 9	Fzd9	Chr12 q12	NA	frizzled class receptor 9
12034_114766	114766	12034	-0.0385693	0.0749055	0.606619	-0.185381	0.108243	4	0.944626	12034_114766	Phb2	Chr6 cM	Chr6:124689299-124693913(+)	prohibitin 2	Phb2	Chr4 q42	NA	prohibitin 2
319582_306504	306504	319582	0.0192706	0.0374258	0.606623	-0.0540826	0.0926238	5	0.944626	319582_306504	Trmt9b	Chr8 cM	Chr8:36924643-36981738(+)	tRNA methyltransferase 9B	Trmt9b	Chr16 q12.2	NA	tRNA methyltransferase 9B (putative)
15369_79239	79239	15369	-0.0226362	0.0439645	0.60664	-0.108805	0.0635326	5	0.944626	15369_79239	Hmox2	Chr16 cM	Chr16:4544225-4584606(+)	heme oxygenase 2	Hmox2	Chr10 q12	NA	heme oxygenase 2
11997_116463	116463	11997	0.254029	0.493475	0.60671	-0.713164	1.22122	4	0.944626	11997_116463	Akr1b7	Chr6 cM	Chr6:34389297-34400072(+)	aldo-keto reductase family 1, member B7	Akr1b7	Chr4 q22	NA	aldo-keto reductase family 1, member B7
12021_64557	64557	12021	0.0361449	0.0702297	0.606786	-0.101503	0.173792	5	0.944626	12021_64557	Bard1	Chr1 cM	Chr1:71066690-71142300(-)	BRCA1 associated RING domain 1	Bard1	Chr9 q33	NA	BRCA1 associated RING domain 1
29815_310838	310838	29815	0.0267841	0.0520506	0.606847	-0.0752332	0.128801	5	0.944626	29815_310838	Bcar3	Chr3 cM	Chr3:122213406-122323840(+)	breast cancer anti-estrogen resistance 3	Bcar3	Chr2 q42	NA	BCAR3 adaptor protein, NSP family member
13006_29486	29486	13006	0.011606	0.0225576	0.6069	-0.0326061	0.055818	5	0.944626	13006_29486	Smc3	Chr19 cM	Chr19:53588827-53634262(+)	structural maintenance of chromosomes 3	Smc3	Chr1 q55	NA	structural maintenance of chromosomes 3
207565_83506	83506	207565	0.0375573	0.0730197	0.607011	-0.105559	0.180673	5	0.944626	207565_83506	Camkk2	Chr5 cM	Chr5:122869233-122917472(-)	calcium/calmodulin-dependent protein kinase kinase 2, beta	Camkk2	Chr12 q16	NA	calcium/calmodulin-dependent protein kinase kinase 2
30955_298947	298947	30955	0.0180165	0.0350316	0.607048	-0.0506442	0.0866772	4	0.944626	30955_298947	Pik3cg	Chr12 cM	Chr12:32223472-32258658(-)	phosphatidylinositol-4,5-bisphosphate 3-kinase catalytic subunit gamma	Pik3cg	Chr6 q16	NA	phosphatidylinositol-4,5-bisphosphate 3-kinase, catalytic subunit gamma
170459_291699	291699	170459	0.0307805	0.0598539	0.60707	-0.0865309	0.148092	5	0.944626	170459_291699	Stard4	Chr18 cM	Chr18:33332408-33346915(-)	StAR-related lipid transfer (START) domain containing 4	Stard4	Chr18 p12	NA	StAR-related lipid transfer domain containing 4
232201_500246	500246	232201	0.0758648	0.147539	0.607111	-0.213306	0.365036	4	0.944626	232201_500246	Arhgap25	Chr6 cM	Chr6:87435527-87510241(-)	Rho GTPase activating protein 25	Arhgap25	Chr4 q34	NA	Rho GTPase activating protein 25
21346_304983	304983	21346	0.0606558	0.117971	0.60714	-0.170562	0.291874	5	0.944626	21346_304983	Tagln2	Chr1 cM	Chr1:172327813-172334942(+)	transgelin 2	Tagln2	Chr13 q24	NA	transgelin 2
50912_313707	313707	50912	-0.0112078	0.0218013	0.60719	-0.0539376	0.031522	4	0.944626	50912_313707	Exosc10	Chr4 cM	Chr4:148642886-148666858(+)	exosome component 10	Exosc10	Chr5 q36	NA	exosome component 10
66849_192361	192361	66849	0.0438757	0.0853644	0.607265	-0.123436	0.211187	5	0.944626	66849_192361	Ppp1r2	Chr16 cM	Chr16:31070359-31094095(-)	protein phosphatase 1, regulatory inhibitor subunit 2	Ppp1r2	Chr11 q22	NA	protein phosphatase 1, regulatory (inhibitor) subunit 2
21345_25123	25123	21345	0.044533	0.0866646	0.607354	-0.125327	0.214393	5	0.94464	21345_25123	Tagln	Chr9 cM	Chr9:45840926-45847356(-)	transgelin	Tagln	Chr8 q22	NA	transgelin
217069_494338	494338	217069	0.0448406	0.0873841	0.607851	-0.126429	0.21611	5	0.94529	217069_494338	Trim25	Chr11 cM	Chr11:88890202-88911119(+)	tripartite motif-containing 25	Trim25	Chr10 q26	NA	tripartite motif-containing 25
170930_690244	690244	170930	0.0471318	0.0919063	0.608074	-0.133001	0.227265	4	0.945304	170930_690244	Sumo2	Chr11 cM	Chr11:115413935-115427056(-)	small ubiquitin-like modifier 2	Sumo2	Chr10 q32.1	NA	small ubiquitin-like modifier 2
105638_680594	680594	105638	-0.0130779	0.0255161	0.608276	-0.0630886	0.0369328	4	0.945304	105638_680594	Dph3	Chr14 cM	Chr14:31802523-31807686(-)	diphthamine biosynthesis 3	Dph3	Chr16 p16	NA	diphthamide biosynthesis 3
217732_314330	314330	217732	-0.0306085	0.0597225	0.608292	-0.147662	0.0864453	4	0.945304	217732_314330	Cipc	Chr12 cM	Chr12:86993817-87012136(+)	CLOCK interacting protein, circadian	Cipc	Chr6 q31	NA	CLOCK-interacting pacemaker
52477_305035	305035	52477	0.0135889	0.0265251	0.608437	-0.0383992	0.0655771	5	0.945304	52477_305035	Angel2	Chr1 cM	Chr1:190657309-190679159(+)	angel homolog 2	Angel2	Chr13 q27	NA	angel homolog 2
333329_83686	83686	333329	-0.218542	0.426615	0.608461	-1.05469	0.617608	4	0.945304	333329_83686	Cngb1	Chr8 cM	Chr8:95965673-96033213(-)	cyclic nucleotide gated channel beta 1	Cngb1	Chr19 p13	NA	cyclic nucleotide gated channel subunit beta 1
102075_307796	307796	102075	0.0329207	0.0642691	0.608489	-0.0930444	0.158886	4	0.945304	102075_307796	Plekhg4	Chr8 cM	Chr8:106099906-106109494(+)	pleckstrin homology domain containing, family G (with RhoGef domain) member 4	Plekhg4	Chr19 q12	NA	pleckstrin homology and RhoGEF domain containing G4
27225_373065	373065	27225	0.023144	0.04519	0.608547	-0.0654268	0.111715	5	0.945304	27225_373065	Ddx24	Chr12 cM	Chr12:103374241-103392089(-)	DEAD box helicase 24	Ddx24	Chr6 q32	NA	DEAD-box helicase 24
17219_29685	29685	17219	0.0256754	0.0501417	0.608611	-0.0726005	0.123951	5	0.945304	17219_29685	Mcm6	Chr1 cM	Chr1:128259327-128287401(-)	minichromosome maintenance complex component 6	Mcm6	Chr13 q13	NA	minichromosome maintenance complex component 6
215351_300860	300860	215351	0.0193922	0.0378814	0.608707	-0.0548539	0.0936384	4	0.945304	215351_300860	Senp6	Chr9 cM	Chr9:79974185-80052235(+)	SUMO/sentrin specific peptidase 6	Senp6	Chr8 q31	NA	SUMO specific peptidase 6
16502_25327	25327	16502	-0.0536146	0.104737	0.608721	-0.258894	0.151665	5	0.945304	16502_25327	Kcnc1	Chr7 cM	Chr7:46045921-46088128(+)	potassium voltage gated channel, Shaw-related subfamily, member 1	Kcnc1	Chr1 q22	NA	potassium voltage-gated channel subfamily C member 1
56350_64664	64664	56350	0.0125666	0.0245511	0.608753	-0.0355527	0.0606858	4	0.945304	56350_64664	Arl3	Chr19 cM	Chr19:46519548-46561621(-)	ADP-ribosylation factor-like 3	Arl3	Chr1 q54	NA	ADP ribosylation factor like GTPase 3
12728_25749	25749	12728	0.014532	0.0283986	0.608852	-0.0411283	0.0701923	5	0.945304	12728_25749	Clcn5	ChrX cM	ChrX:7020049-7185597(-)	chloride channel, voltage-sensitive 5	Clcn5	ChrX q12	NA	chloride voltage-gated channel 5
13617_24326	24326	13617	0.0807983	0.157916	0.608894	-0.228712	0.390309	5	0.945304	13617_24326	Ednra	Chr8 cM	Chr8:78389658-78451081(-)	endothelin receptor type A	Ednra	Chr19 q11	NA	endothelin receptor type A
104662_100360406	100360406	104662	0.0113276	0.0221445	0.60898	-0.0320749	0.0547301	4	0.945315	104662_100360406	Tsr1	Chr11 cM	Chr11:74788906-74800166(+)	TSR1 20S rRNA accumulation	Tsr1	Chr10	NA	TSR1, ribosome maturation factor
67239_294436	294436	67239	0.0261071	0.0510498	0.609068	-0.0739487	0.126163	5	0.945327	67239_294436	Rpf2	Chr10 cM	Chr10:40099242-40123032(-)	ribosome production factor 2 homolog	Rpf2	Chr20 q12	NA	ribosome production factor 2 homolog
77583_303743	303743	77583	-0.0215971	0.0422676	0.609379	-0.10444	0.061246	4	0.945516	77583_303743	Notum	Chr11 cM	Chr11:120544614-120552001(-)	notum palmitoleoyl-protein carboxylesterase	Notum	Chr10 q32.3	NA	NOTUM, palmitoleoyl-protein carboxylesterase
212153_288106	288106	212153	0.012832	0.0251195	0.609465	-0.0364013	0.0620653	4	0.945516	212153_288106	Ccdc191	Chr16 cM	Chr16:43710172-43784677(+)	coiled-coil domain containing 191	Ccdc191	Chr11 q21	NA	coiled-coil domain containing 191
14387_367562	367562	14387	-0.023134	0.0452933	0.609519	-0.111907	0.0656392	5	0.945516	14387_367562	Gaa	Chr11 cM	Chr11:119158789-119176284(+)	glucosidase, alpha, acid	Gaa	Chr10	NA	alpha glucosidase
54126_114559	114559	54126	-0.0182196	0.0356847	0.60965	-0.0881603	0.051721	5	0.945516	54126_114559	Arhgef7	Chr8 cM	Chr8:11778053-11885219(+)	Rho guanine nucleotide exchange factor	Arhgef7	Chr16 q12.5	NA	Rho guanine nucleotide exchange factor 7
241576_366138	366138	241576	-0.0233472	0.0457327	0.609692	-0.112982	0.0662873	4	0.945516	241576_366138	Ldlrad3	Chr2 cM	Chr2:101780548-102016730(-)	low density lipoprotein receptor class A domain containing 3	Ldlrad3	Chr3 q31-q32	NA	low density lipoprotein receptor class A domain containing 3
73635_103693432	103693432	73635	0.0208303	0.0408138	0.60979	-0.0591633	0.100824	4	0.945516	73635_103693432	Ptges3l	Chr11 cM	Chr11:101309634-101316154(-)	prostaglandin E synthase 3 like	Ptges3l	Chr10	NA	prostaglandin E synthase 3 like
67390_360569	360569	67390	0.0445456	0.0872873	0.609818	-0.126534	0.215626	5	0.945516	67390_360569	Mrm3	Chr11 cM	Chr11:76134562-76141451(+)	mitochondrial rRNA methyltransferase 3	Mrm3	Chr10 q24	NA	mitochondrial rRNA methyltransferase 3
18197_497878	497878	18197	-0.0113146	0.0221716	0.609826	-0.0547701	0.0321408	4	0.945516	18197_497878	Nsg2	Chr11 cM	Chr11:31950463-32009202(+)	neuron specific gene family member 2	Nsg2	Chr10 q12	NA	neuronal vesicle trafficking associated 2
66665_362516	362516	66665	0.0103444	0.0202822	0.610034	-0.0294079	0.0500968	5	0.945716	66665_362516	Msantd3	Chr4 cM	Chr4:48539935-48561919(+)	Myb/SANT-like DNA-binding domain containing 3	Msantd3	Chr5 q22	NA	Myb/SANT DNA binding domain containing 3
77041_365619	365619	77041	0.0145343	0.0285102	0.610196	-0.0413447	0.0704133	4	0.945843	77041_365619	Arsk	Chr13 cM	Chr13:76208541-76246779(-)	arylsulfatase K	Arsk	Chr2 q11	NA	arylsulfatase family, member K
22701_100910508	100910508	22701	0.0192516	0.0377821	0.610372	-0.0547999	0.093303	4	0.945993	22701_100910508	Zfp41	Chr15 cM	Chr15:75488137-75499297(+)	zinc finger protein 41	Zfp41	Chr7	NA	zinc finger protein 41
76524_315746	315746	76524	0.0154058	0.0302515	0.610571	-0.043886	0.0746977	4	0.946152	76524_315746	Cln6	Chr9 cM	Chr9:62746067-62759288(+)	ceroid-lipofuscinosis, neuronal 6	Cln6	Chr8 q24	NA	CLN6, transmembrane ER protein
225913_361730	361730	225913	-0.013581	0.0266728	0.610634	-0.0658588	0.0386968	4	0.946152	225913_361730	Tkfc	Chr19 cM	Chr19:10569561-10582852(-)	triokinase, FMN cyclase	Tkfc	Chr1 q43	NA	triokinase and FMN cyclase
67446_684024	684024	67446	-0.0226504	0.044531	0.611002	-0.10993	0.0646288	4	0.94616	67446_684024	Dusp28	Chr1 cM	Chr1:92834703-92836157(+)	dual specificity phosphatase 28	Dusp28	Chr9	NA	dual specificity phosphatase 28
12843_84352	84352	12843	-0.049921	0.0981643	0.611071	-0.242319	0.142477	4	0.94616	12843_84352	Col1a2	Chr6 cM	Chr6:4505618-4541543(+)	collagen, type I, alpha 2	Col1a2	Chr4 q21	NA	collagen type I alpha 2 chain
21372_302711	302711	21372	0.0149043	0.0293118	0.611122	-0.0425459	0.0723544	4	0.94616	21372_302711	Tbl1x	ChrX cM	ChrX:76554619-76706589(+)	transducin (beta)-like 1 X-linked	Tbl1x	ChrX q21	NA	transducin (beta)-like 1 X-linked
223918_315327	315327	223918	0.0230542	0.0453463	0.611171	-0.0658229	0.111931	4	0.94616	223918_315327	Spryd3	Chr15 cM	Chr15:102024963-102044669(-)	SPRY domain containing 3	Spryd3	Chr7 q36	NA	SPRY domain containing 3
19289_315759	315759	19289	-0.0216503	0.0425859	0.61118	-0.105117	0.0618165	5	0.94616	19289_315759	Igdcc3	Chr9 cM	Chr9:65048471-65093154(+)	immunoglobulin superfamily, DCC subclass, member 3	Igdcc3	Chr8 q24	NA	immunoglobulin superfamily, DCC subclass, member 3
18452_360526	360526	18452	-0.0162429	0.031955	0.611239	-0.0788736	0.0463878	5	0.94616	18452_360526	P4ha2	Chr11 cM	Chr11:53991750-54022494(+)	procollagen-proline, 2-oxoglutarate 4-dioxygenase (proline 4-hydroxylase), alpha II polypeptide	P4ha2	Chr10 q22	NA	prolyl 4-hydroxylase subunit alpha 2
20502_259248	259248	20502	-0.0130891	0.0257536	0.611283	-0.0635653	0.0373871	4	0.94616	20502_259248	Slc16a2	ChrX cM	ChrX:102741020-102865589(-)	solute carrier family 16 (monocarboxylic acid transporters), member 2	Slc16a2	ChrX q22	NA	solute carrier family 16 member 2
72050_316370	316370	72050	0.0122305	0.0240744	0.611433	-0.0349545	0.0594155	4	0.94616	72050_316370	Poglut2	Chr1 cM	Chr1:44145706-44157968(-)	protein O-glucosyltransferase 2	Poglut2	Chr9 q22	NA	protein O-glucosyltransferase 2
53317_60376	60376	53317	0.0212481	0.0418415	0.611577	-0.0607597	0.103256	4	0.94616	53317_60376	Plrg1	Chr3 cM	Chr3:82962845-82979598(+)	pleiotropic regulator 1	Plrg1	Chr2 q34	NA	pleiotropic regulator 1
77980_300147	300147	77980	-0.019677	0.0387486	0.611586	-0.0956229	0.0562689	4	0.94616	77980_300147	Sbf1	Chr15 cM	Chr15:89172439-89199514(-)	SET binding factor 1	Sbf1	Chr7 q34	NA	SET binding factor 1
213469_306013	306013	213469	-0.0352426	0.0694035	0.611599	-0.171271	0.100786	4	0.94616	213469_306013	Lgi3	Chr14 cM	Chr14:70768125-70775764(+)	leucine-rich repeat LGI family, member 3	Lgi3	Chr15 p11	NA	leucine-rich repeat LGI family, member 3
68349_295923	295923	68349	-0.0218283	0.0429983	0.611696	-0.106103	0.0624469	4	0.94616	68349_295923	Ndufs3	Chr2 cM	Chr2:90724971-90735065(-)	NADH:ubiquinone oxidoreductase core subunit S3	Ndufs3	Chr3 q24	NA	NADH:ubiquinone oxidoreductase core subunit S3
226169_294007	294007	226169	0.011817	0.0232838	0.611789	-0.0338183	0.0574523	5	0.94616	226169_294007	Pprc1	Chr19 cM	Chr19:46044955-46061348(+)	peroxisome proliferative activated receptor, gamma, coactivator-related 1	Pprc1	Chr1 q54	NA	PPARG related coactivator 1
234086_306622	306622	234086	0.0138274	0.027256	0.611933	-0.0395934	0.0672483	4	0.94616	234086_306622	Erich1	Chr8 cM	Chr8:14077561-14140301(-)	glutamate rich 1	Erich1	Chr16 q12.5	NA	glutamate-rich 1
105171_309945	309945	105171	-0.0184964	0.0364617	0.611956	-0.0899601	0.0529673	4	0.94616	105171_309945	Arrdc3	Chr13 cM	Chr13:81031503-81044161(+)	arrestin domain containing 3	Arrdc3	Chr2 q11	NA	arrestin domain containing 3
109065_362746	362746	109065	-0.0148322	0.0292422	0.612003	-0.0721459	0.0424816	4	0.94616	109065_362746	Dnaaf2	Chr12 cM	Chr12:69235861-69245203(-)	dynein, axonemal assembly factor 2	Dnaaf2	Chr6 q24	NA	dynein, axonemal, assembly factor 2
74645_310721	310721	74645	0.0292123	0.0575973	0.612027	-0.0836764	0.142101	4	0.94616	74645_310721	Tent5c	Chr3 cM	Chr3:100375373-100396508(-)	terminal nucleotidyltransferase 5C	Tent5c	Chr2 q34	NA	terminal nucleotidyltransferase 5C
320438_362547	362547	320438	0.0107417	0.0211819	0.612071	-0.030774	0.0522575	5	0.94616	320438_362547	Alg6	Chr4 cM	Chr4:99603901-99651697(+)	ALG6 alpha-1,3-glucosyltransferase	Alg6	Chr5 q33	NA	ALG6, alpha-1,3-glucosyltransferase
85308_290224	290224	85308	-0.021454	0.0423443	0.612397	-0.104447	0.0615394	4	0.94648	85308_290224	Emc9	Chr14 cM	Chr14:55818973-55822759(-)	ER membrane protein complex subunit 9	Emc9	Chr15 p13	NA	ER membrane protein complex subunit 9
66277_85497	85497	66277	0.0270259	0.0533484	0.612441	-0.077535	0.131587	5	0.94648	66277_85497	Klf15	Chr6 cM	Chr6:90439558-90452220(+)	Kruppel-like transcription factor 15	Klf15	Chr4 q34	NA	KLF transcription factor 15
73139_501702	501702	73139	0.0128524	0.0253758	0.612517	-0.0368832	0.062588	4	0.94648	73139_501702	Cenpv	Chr11 cM	Chr11:62415772-62430087(-)	centromere protein V	Cenpv	Chr10 q23	NA	centromere protein V
239743_287974	287974	239743	-0.0631284	0.124679	0.612626	-0.307495	0.181238	4	0.946526	239743_287974	Klhl6	Chr16 cM	Chr16:19765246-19801787(-)	kelch-like 6	Klhl6	Chr11 q23	NA	kelch-like family member 6
12366_64314	64314	12366	0.0285478	0.0564224	0.612881	-0.0820381	0.139134	5	0.946752	12366_64314	Casp2	Chr6 cM	Chr6:42241919-42259442(+)	caspase 2	Casp2	Chr4 q24	NA	caspase 2
74211_315702	315702	74211	-0.0486746	0.096232	0.612993	-0.237286	0.139937	4	0.946752	74211_315702	1700017B05Rik	Chr9 cM	Chr9:57160400-57169895(-)	RIKEN cDNA 1700017B05 gene	C8h15orf39	Chr8 q24	NA	similar to human chromosome 15 open reading frame 39
66254_294718	294718	66254	0.0191344	0.0378326	0.613022	-0.0550161	0.0932849	5	0.946752	66254_294718	Dimt1	Chr13 cM	Chr13:107083635-107096732(+)	DIM1 rRNA methyltransferase and ribosome maturation factor	Dimt1	Chr2 q13	NA	DIM1 rRNA methyltransferase and ribosome maturation factor
76561_310815	310815	76561	-0.0180545	0.0357044	0.613092	-0.0880337	0.0519248	5	0.946752	76561_310815	Snx7	Chr3 cM	Chr3:117575296-117662585(-)	sorting nexin 7	Snx7	Chr2 q41	NA	sorting nexin 7
94061_289491	289491	94061	0.0187424	0.0370905	0.613337	-0.0539536	0.0914384	5	0.946998	94061_289491	Mrpl1	Chr5 cM	Chr5:96357357-96414586(+)	mitochondrial ribosomal protein L1	Mrpl1	Chr14 p22	NA	mitochondrial ribosomal protein L1
107568_297930	297930	107568	-0.0181714	0.0359692	0.613423	-0.0886698	0.052327	4	0.946998	107568_297930	Wwp1	Chr4 cM	Chr4:19608303-19708993(-)	WW domain containing E3 ubiquitin protein ligase 1	Wwp1	Chr5 q13	NA	WW domain containing E3 ubiquitin protein ligase 1
94066_364656	364656	94066	0.0111433	0.0220648	0.613541	-0.0321029	0.0543894	5	0.946998	94066_364656	Mrpl36	Chr13 cM	Chr13:73479128-73480297(+)	mitochondrial ribosomal protein L36	Mrpl36	Chr1	NA	mitochondrial ribosomal protein L36
30044_192223	192223	30044	0.163254	0.323285	0.613569	-0.470373	0.796881	4	0.946998	30044_192223	Opn4	Chr14 cM	Chr14:34312575-34322099(-)	opsin 4 (melanopsin)	Opn4	Chr16 p15	NA	opsin 4
12879_690489	690489	12879	0.046267	0.0916572	0.613711	-0.133378	0.225912	4	0.947094	12879_690489	Cys1	Chr12 cM	Chr12:24715832-24731794(-)	cystin 1	Cys1	Chr6 q16	NA	cystin 1
232816_100359484	100359484	232816	0.01825	0.0361797	0.613962	-0.0526609	0.0891609	4	0.947357	232816_100359484	Zfp628	Chr7 cM	Chr7:4918216-4925001(+)	zinc finger protein 628	Zfp628	Chr1	NA	zinc finger protein 628
212531_501026	501026	212531	-0.0192974	0.0382841	0.61422	-0.0943328	0.055738	4	0.947526	212531_501026	Sh3bgrl2	Chr9 cM	Chr9:83430391-83482345(+)	SH3 domain binding glutamic acid-rich protein like 2	Sh3bgrl2	Chr8 q31	NA	SH3 domain binding glutamate-rich protein like 2
259277_308565	308565	259277	0.0302982	0.06011	0.61423	-0.0875154	0.148112	4	0.947526	259277_308565	Klk8	Chr7 cM	Chr7:43447001-43453250(+)	kallikrein related-peptidase 8	Klk8	Chr1 q22	NA	kallikrein related-peptidase 8
74617_114861	114861	74617	-0.016326	0.0324134	0.614485	-0.0798552	0.0472031	5	0.947721	74617_114861	Scpep1	Chr11 cM	Chr11:88814846-88846268(-)	serine carboxypeptidase 1	Scpep1	Chr10 q26	NA	serine carboxypeptidase 1
218215_364681	364681	218215	0.0229347	0.0455508	0.614614	-0.0663431	0.112213	4	0.947721	218215_364681	Rnf144b	Chr13 cM	Chr13:47276196-47401470(+)	ring finger protein 144B	Rnf144b	Chr17 p14	NA	ring finger protein 144B
108014_288701	288701	108014	0.0212176	0.0421413	0.614622	-0.0613778	0.103813	5	0.947721	108014_288701	Srsf9	Chr5 cM	Chr5:115465236-115471139(+)	serine and arginine-rich splicing factor 9	Srsf9	Chr12 q16	NA	serine and arginine rich splicing factor 9
66645_305910	305910	66645	0.0124448	0.0247278	0.614772	-0.0360207	0.0609104	5	0.947721	66645_305910	Pspc1	Chr14 cM	Chr14:56959898-57015775(-)	paraspeckle protein 1	Pspc1	Chr15 p12	NA	paraspeckle component 1
19205_29497	29497	19205	-0.0313912	0.0623841	0.614829	-0.153662	0.0908794	5	0.947721	19205_29497	Ptbp1	Chr10 cM	Chr10:79690266-79700269(+)	polypyrimidine tract binding protein 1	Ptbp1	Chr7 q11	NA	polypyrimidine tract binding protein 1
11798_63879	63879	11798	-0.0818744	0.162712	0.614835	-0.400785	0.237036	5	0.947721	11798_63879	Xiap	ChrX cM	ChrX:41148556-41198533(+)	X-linked inhibitor of apoptosis	Xiap	ChrX q35	NA	X-linked inhibitor of apoptosis
13709_85424	85424	13709	-0.0703612	0.139963	0.615166	-0.344684	0.203961	4	0.948096	13709_85424	Elf1	Chr14 cM	Chr14:79718632-79819931(+)	E74 like ETS transcription factor 1	Elf1	Chr15 q12	NA	E74 like ETS transcription factor 1
58875_63938	63938	58875	-0.00994955	0.0197957	0.615238	-0.0487485	0.0288494	5	0.948096	58875_63938	Hibadh	Chr6 cM	Chr6:52523215-52617285(-)	3-hydroxyisobutyrate dehydrogenase	Hibadh	Chr4 q24	NA	3-hydroxyisobutyrate dehydrogenase
74097_288564	288564	74097	0.00963805	0.0191857	0.615418	-0.0279653	0.0472414	5	0.948194	74097_288564	Pop7	Chr5 cM	Chr5:137499701-137500691(-)	processing of precursor 7, ribonuclease P family, (S. cerevisiae)	Pop7	Chr12 q12	NA	POP7 homolog, ribonuclease P/MRP subunit
63955_307585	307585	63955	0.0384742	0.076597	0.615461	-0.111653	0.188601	5	0.948194	63955_307585	Cables1	Chr18 cM	Chr18:11972331-12078684(+)	CDK5 and Abl enzyme substrate 1	Cables1	Chr18 p13	NA	Cdk5 and Abl enzyme substrate 1
50874_295261	295261	50874	0.026388	0.0525674	0.615679	-0.0766423	0.129418	5	0.948408	50874_295261	Tmod4	Chr3 cM	Chr3:95031787-95036520(+)	tropomodulin 4	Tmod4	Chr2 q34	NA	tropomodulin 4
20540_83509	83509	20540	0.0614368	0.12252	0.61606	-0.178698	0.301572	4	0.948673	20540_83509	Slc7a7	Chr14 cM	Chr14:54606899-54655237(-)	solute carrier family 7 (cationic amino acid transporter, y+ system), member 7	Slc7a7	Chr15 p13	NA	solute carrier family 7 member 7
52712_303226	303226	52712	-0.0107719	0.0214887	0.616172	-0.052889	0.0313452	5	0.948673	52712_303226	Zkscan6	Chr11 cM	Chr11:65698001-65720065(+)	zinc finger with KRAB and SCAN domains 6	Zfp18	Chr10 q24	NA	zinc finger protein 18
59092_363133	363133	59092	-0.0251772	0.050226	0.616176	-0.123618	0.0732641	5	0.948673	59092_363133	Pcbp4	Chr9 cM	Chr9:106330490-106341211(+)	poly(rC) binding protein 4	Pcbp4	Chr8 q32	NA	poly(rC) binding protein 4
218885_306270	306270	218885	0.0204365	0.0407752	0.616232	-0.0594816	0.100354	4	0.948673	218885_306270	Oxnad1	Chr14 cM	Chr14:31807331-31825159(+)	oxidoreductase NAD-binding domain containing 1	Oxnad1	Chr16 p16	NA	oxidoreductase NAD-binding domain containing 1
70261_308965	308965	70261	0.134235	0.267879	0.616299	-0.390799	0.659269	4	0.948673	70261_308965	Chp2	Chr7 cM	Chr7:121818719-121822047(+)	calcineurin-like EF hand protein 2	Chp2	Chr1 q36	NA	calcineurin-like EF hand protein 2
381802_312649	312649	381802	0.0105495	0.0210544	0.61633	-0.0307164	0.0518155	5	0.948673	381802_312649	Tsen2	Chr6 cM	Chr6:115521587-115555311(+)	tRNA splicing endonuclease subunit 2	Tsen2	Chr4 q42	NA	tRNA splicing endonuclease subunit 2
18429_25504	25504	18429	-0.0667252	0.133295	0.616666	-0.327979	0.194529	4	0.948757	18429_25504	Oxt	Chr2 cM	Chr2:130418093-130418974(+)	oxytocin	Oxt	Chr3 q36	NA	oxytocin/neurophysin I prepropeptide
74552_502990	502990	74552	0.0397686	0.0794957	0.616891	-0.11604	0.195577	4	0.948757	74552_502990	Nipal3	Chr4 cM	Chr4:135173454-135222283(-)	NIPA-like domain containing 3	Nipal3	Chr5 q36	NA	NIPA-like domain containing 3
11540_25369	25369	11540	0.0525273	0.105031	0.616995	-0.153329	0.258384	5	0.948757	11540_25369	Adora2a	Chr10 cM	Chr10:75152711-75170618(+)	adenosine A2a receptor	Adora2a	Chr20 p12	NA	adenosine A2a receptor
74178_360230	360230	74178	0.0152961	0.0305928	0.617082	-0.0446647	0.0752569	4	0.948757	74178_360230	Stk40	Chr4 cM	Chr4:125997750-126034822(+)	serine/threonine kinase 40	Stk40	Chr5 q36	NA	serine/threonine kinase 40
68350_298576	298576	68350	0.0401107	0.0802612	0.61725	-0.117198	0.19742	4	0.948757	68350_298576	Mul1	Chr4 cM	Chr4:138161982-138169576(+)	mitochondrial ubiquitin ligase activator of NFKB 1	Mul1	Chr5 q36	NA	mitochondrial E3 ubiquitin protein ligase 1
214498_304832	304832	214498	-0.0144381	0.0288906	0.61725	-0.0710628	0.0421865	4	0.948757	214498_304832	Cdc73	Chr1 cM	Chr1:143479014-143578631(-)	cell division cycle 73, Paf1/RNA polymerase II complex component	Cdc73	Chr13 q21	NA	cell division cycle 73
54369_58964	58964	54369	0.044929	0.0899029	0.617251	-0.131277	0.221135	5	0.948757	54369_58964	Nme6	Chr9 cM	Chr9:109661788-109672042(+)	NME/NM23 nucleoside diphosphate kinase 6	Nme6	Chr8 q32	NA	NME/NM23 nucleoside diphosphate kinase 6
18571_501083	501083	18571	0.0100703	0.0201515	0.617267	-0.029426	0.0495665	4	0.948757	18571_501083	Pdcd6ip	Chr9 cM	Chr9:113480812-113537327(-)	programmed cell death 6 interacting protein	Pdcd6ip	Chr8	NA	programmed cell death 6 interacting protein
26372_295586	295586	26372	0.0220688	0.0441635	0.617281	-0.06449	0.108628	5	0.948757	26372_295586	Clcn6	Chr4 cM	Chr4:148088716-148123270(-)	chloride channel, voltage-sensitive 6	Clcn6	Chr5 q36	NA	chloride voltage-gated channel 6
207806_303946	303946	207806	-0.0286721	0.0573839	0.617318	-0.141142	0.0837983	4	0.948757	207806_303946	Usf3	Chr16 cM	Chr16:43993609-44047828(+)	upstream transcription factor family member 3	Usf3	Chr11 q21	NA	upstream transcription factor family member 3
56715_360797	360797	56715	0.0159918	0.0320074	0.617337	-0.0467416	0.0787252	5	0.948757	56715_360797	Rabgef1	Chr5 cM	Chr5:130200644-130243178(+)	RAB guanine nucleotide exchange factor (GEF) 1	Rabgef1	Chr12 q12	NA	RAB guanine nucleotide exchange factor 1
69315_361192	361192	69315	0.0164181	0.0328626	0.617357	-0.0479913	0.0808275	4	0.948757	69315_361192	Cfap90	Chr13 cM	Chr13:68745558-68762350(+)	cilia and flagella associated protein 90	Cfap90	Chr1	NA	cilia and flagella associated protein 90
75599_307481	307481	75599	0.0251917	0.0504332	0.617422	-0.0736554	0.124039	4	0.948757	75599_307481	Pcdh1	Chr18 cM	Chr18:38318967-38345090(-)	protocadherin 1	Pcdh1	Chr18 p11	NA	protocadherin 1
26458_65192	65192	26458	-0.0172372	0.0345266	0.617607	-0.084908	0.0504336	5	0.948804	26458_65192	Slc27a2	Chr2 cM	Chr2:126394944-126430163(+)	solute carrier family 27 (fatty acid transporter), member 2	Slc27a2	Chr3 q36	NA	solute carrier family 27 member 2
15384_83498	83498	15384	-0.0236972	0.047474	0.617666	-0.116745	0.0693501	5	0.948804	15384_83498	Hnrnpab	Chr11 cM	Chr11:51490927-51497674(-)	heterogeneous nuclear ribonucleoprotein A/B	Hnrnpab	Chr10 q21	NA	heterogeneous nuclear ribonucleoprotein A/B
57339_297748	297748	57339	0.0299254	0.0599895	0.617889	-0.0876518	0.147503	5	0.948804	57339_297748	Jph1	Chr1 cM	Chr1:17034784-17168113(-)	junctophilin 1	Jph1	Chr5 q11	NA	junctophilin 1
270201_316012	316012	270201	0.0168336	0.0337461	0.617898	-0.0493075	0.0829748	4	0.948804	270201_316012	Klhl18	Chr9 cM	Chr9:110254994-110305762(-)	kelch-like 18	Klhl18	Chr8 q32	NA	kelch-like family member 18
69692_361462	361462	69692	0.0308194	0.0618155	0.618082	-0.0903368	0.151976	4	0.948804	69692_361462	Hddc2	Chr10 cM	Chr10:31189379-31204200(+)	HD domain containing 2	Hddc2	Chr1 p11	NA	HD domain containing 2
26940_300447	300447	26940	-0.0098448	0.0197474	0.618105	-0.0485489	0.0288593	4	0.948804	26940_300447	Ecsit	Chr9 cM	Chr9:21983542-21996734(-)	ECSIT signalling integrator	Ecsit	Chr8 q13	NA	ECSIT signaling integrator
17966_303554	303554	17966	-0.0151998	0.0304901	0.61812	-0.0749594	0.0445597	4	0.948804	17966_303554	Nbr1	Chr11 cM	Chr11:101442975-101472777(+)	NBR1, autophagy cargo receptor	Nbr1	Chr10 q31	NA	NBR1, autophagy cargo receptor
19106_54287	54287	19106	0.0332362	0.0666729	0.618134	-0.0974404	0.163913	4	0.948804	19106_54287	Eif2ak2	Chr17 cM	Chr17:79159993-79190002(-)	eukaryotic translation initiation factor 2-alpha kinase 2	Eif2ak2	Chr6 q11	NA	eukaryotic translation initiation factor 2-alpha kinase 2
11688_266604	266604	11688	-0.0209165	0.0419724	0.618245	-0.103181	0.061348	4	0.948804	11688_266604	Alox8	Chr11 cM	Chr11:69074758-69088669(-)	arachidonate 8-lipoxygenase	Alox15b	Chr10 q24	NA	arachidonate 15-lipoxygenase, type B
74256_312937	312937	74256	0.0216743	0.0434939	0.618251	-0.0635721	0.106921	4	0.948804	74256_312937	Cyld	Chr8 cM	Chr8:89423656-89478573(+)	CYLD lysine 63 deubiquitinase	Cyld	Chr19 p11	NA	CYLD lysine 63 deubiquitinase
20529_171135	171135	20529	0.0139452	0.0279959	0.618403	-0.0409257	0.068816	5	0.948915	20529_171135	Slc31a1	Chr4 cM	Chr4:62278964-62310006(+)	solute carrier family 31, member 1	Slc31a1	Chr5 q24	NA	solute carrier family 31 member 1
382090_300880	300880	382090	-0.0423207	0.0849857	0.618502	-0.20889	0.124248	4	0.948937	382090_300880	Cep162	Chr9 cM	Chr9:87071630-87137589(-)	centrosomal protein 162	Cep162	Chr8 q31	NA	centrosomal protein 162
192173_360677	360677	192173	-0.0106158	0.0213225	0.618577	-0.0524071	0.0311755	4	0.948937	192173_360677	Mcrip1	Chr11 cM	Chr11:120433714-120440553(-)	MAPK regulated corepressor interacting protein 1	Mcrip1	Chr10 q32.3	NA	MAPK regulated co-repressor interacting protein 1
19075_246327	246327	19075	0.0184573	0.037083	0.618674	-0.054224	0.0911386	5	0.948964	19075_246327	Prim1	Chr10 cM	Chr10:127851084-127865899(+)	DNA primase, p49 subunit	Prim1	Chr7 q11	NA	DNA primase subunit 1
53885_296136	296136	53885	0.0188131	0.037811	0.618797	-0.0552951	0.0929213	5	0.948976	53885_296136	Nphp1	Chr2 cM	Chr2:127582652-127630817(-)	nephronophthisis 1 (juvenile) homolog (human)	Nphp1	Chr3 q36	NA	nephrocystin 1
100637_498131	498131	100637	0.0167496	0.0336761	0.618926	-0.0492544	0.0827536	4	0.948976	100637_498131	N4bp2l1	Chr5 cM	Chr5:150495108-150518288(-)	NEDD4 binding protein 2-like 1	N4bp2l1	Chr12 p12	NA	NEDD4 binding protein 2-like 1
59288_308961	308961	59288	-0.0463257	0.0931608	0.619002	-0.228917	0.136266	4	0.948976	59288_308961	Dctn5	Chr7 cM	Chr7:121732264-121748267(+)	dynactin 5	Dctn5	Chr1 q36	NA	dynactin subunit 5
50764_361354	361354	50764	-0.0873324	0.175679	0.61911	-0.431658	0.256993	4	0.948976	50764_361354	Fbxo15	Chr18 cM	Chr18:84952907-84999598(+)	F-box protein 15	Fbxo15	Chr18 q12.3	NA	F-box protein 15
58187_290485	290485	58187	-0.0291888	0.0587228	0.619146	-0.144283	0.0859058	5	0.948976	58187_290485	Cldn10	Chr14 cM	Chr14:119025283-119111937(+)	claudin 10	Cldn10	Chr15 q24	NA	claudin 10
67628_170724	170724	67628	-0.0289564	0.0582576	0.619161	-0.143139	0.0852265	5	0.948976	67628_170724	Anp32b	Chr4 cM	Chr4:46450926-46472657(+)	acidic nuclear phosphoprotein 32 family member B	Anp32b	Chr5 q22	NA	acidic nuclear phosphoprotein 32 family member B
353499_308310	308310	353499	0.0188253	0.0378914	0.619314	-0.0554404	0.0930911	4	0.949087	353499_308310	Tmc4	Chr7 cM	Chr7:3668789-3680552(-)	transmembrane channel-like gene family 4	Tmc4	Chr1 q12	NA	transmembrane channel-like 4
68396_64570	64570	68396	-0.0211387	0.0425731	0.619522	-0.10458	0.062303	4	0.949094	68396_64570	Nat8	Chr6 cM	Chr6:85807370-85809064(-)	N-acetyltransferase 8 (GCN5-related)	Nat8	Chr4 q34	NA	N-acetyltransferase 8
228545_296083	296083	228545	0.0279535	0.0563075	0.619581	-0.0824071	0.138314	4	0.949094	228545_296083	Vps18	Chr2 cM	Chr2:119119221-119128934(+)	VPS18 CORVET/HOPS core subunit	Vps18	Chr3 q35	NA	VPS18 core subunit of CORVET and HOPS complexes
93843_29660	29660	93843	-0.0493798	0.0994973	0.619688	-0.244391	0.145631	5	0.949094	93843_29660	Pnck	ChrX cM	ChrX:72699600-72703723(-)	pregnancy upregulated non-ubiquitously expressed CaM kinase	Pnck	ChrX	NA	pregnancy up-regulated nonubiquitous CaM kinase
11350_311860	311860	11350	-0.0168312	0.03392	0.61975	-0.0833131	0.0496507	5	0.949094	11350_311860	Abl1	Chr2 cM	Chr2:31578388-31694239(+)	c-abl oncogene 1, non-receptor tyrosine kinase	Abl1	Chr3 p12	NA	ABL proto-oncogene 1, non-receptor tyrosine kinase
68034_309420	309420	68034	0.0138524	0.0279211	0.619803	-0.0408718	0.0685767	4	0.949094	68034_309420	Pabir1	Chr19 cM	Chr19:24453866-24454720(-)	PP2A A alpha (PPP2R1A) and B55A (PPP2R2A) interacting phosphatase regulator 1	Pabir1	Chr1 q51	NA	PP2A Aalpha (PPP2R1A) and B55A (PPP2R2A) interacting phosphatase regulator 1
224902_301126	301126	224902	-0.0141896	0.0286107	0.619926	-0.0702655	0.0418863	4	0.949094	224902_301126	Safb2	Chr17 cM	Chr17:56867965-56891585(-)	scaffold attachment factor B2	Safb2	Chr9 q12	NA	scaffold attachment factor B2
100087_685656	685656	100087	-0.0268882	0.0542161	0.619933	-0.13315	0.0793733	4	0.949094	100087_685656	Kti12	Chr4 cM	Chr4:108705054-108706609(+)	KTI12 homolog, chromatin associated	Kti12	Chr5 q34	NA	KTI12 chromatin associated
20683_24790	24790	20683	-0.0416969	0.0840812	0.619956	-0.206493	0.123099	5	0.949094	20683_24790	Sp1	Chr15 cM	Chr15:102314751-102344839(+)	trans-acting transcription factor 1	Sp1	Chr7 q36	NA	Sp1 transcription factor
14726_54320	54320	14726	0.0576026	0.116204	0.620105	-0.170154	0.285359	5	0.949108	14726_54320	Pdpn	Chr4 cM	Chr4:142994001-143026134(-)	podoplanin	Pdpn	Chr5 q36	NA	podoplanin
54204_293507	293507	54204	-0.0640329	0.129202	0.620174	-0.317264	0.189198	4	0.949108	54204_293507	Septin1	Chr7 cM	Chr7:126813619-126832302(-)	septin 1	Septin1	Chr1 q37	NA	septin 1
16594_309159	309159	16594	0.0223274	0.0450549	0.620205	-0.0659786	0.110633	5	0.949108	16594_309159	Klc2	Chr19 cM	Chr19:5157774-5168326(-)	kinesin light chain 2	Klc2	Chr1 q43	NA	kinesin light chain 2
24115_293735	293735	24115	0.15393	0.3107	0.620296	-0.455031	0.762891	4	0.949125	24115_293735	Best1	Chr19 cM	Chr19:9962538-9978997(-)	bestrophin 1	Best1	Chr1 q43	NA	bestrophin 1
11606_24179	24179	11606	0.0557896	0.112752	0.620743	-0.165201	0.27678	5	0.949534	11606_24179	Agt	Chr8 cM	Chr8:125283326-125296445(-)	angiotensinogen	Agt	Chr19 q12	NA	angiotensinogen
19698_100360982	100360982	19698	0.0158283	0.0319937	0.620789	-0.0468781	0.0785347	4	0.949534	19698_100360982	Relb	Chr7 cM	Chr7:19340142-19363363(-)	avian reticuloendotheliosis viral (v-rel) oncogene related B	Relb	Chr1	NA	RELB proto-oncogene, NF-kB subunit
74035_313744	313744	74035	-0.00966381	0.0195348	0.620813	-0.0479512	0.0286236	4	0.949534	74035_313744	Nol9	Chr4 cM	Chr4:152123778-152145951(+)	nucleolar protein 9	Nol9	Chr5 q36	NA	nucleolar protein 9
238130_366608	366608	238130	-0.0243912	0.0493208	0.620924	-0.121058	0.0722758	4	0.949534	238130_366608	Dock4	Chr12 cM	Chr12:40495956-40896873(+)	dedicator of cytokinesis 4	Dock4	Chr6 q21	NA	dedicator of cytokinesis 4
21810_116487	116487	21810	-0.0507004	0.102531	0.620963	-0.251658	0.150258	5	0.949534	21810_116487	Tgfbi	Chr13 cM	Chr13:56757399-56787172(+)	transforming growth factor, beta induced	Tgfbi	Chr17 p14	NA	transforming growth factor, beta induced
68566_192349	192349	68566	0.0107401	0.0217318	0.621158	-0.0318534	0.0533335	5	0.94971	68566_192349	Caly	Chr7 cM	Chr7:139649793-139662461(-)	calcyon neuron-specific vesicular protein	Caly	Chr1 q41	NA	calcyon neuron-specific vesicular protein
232910_65046	65046	232910	-0.0100784	0.020401	0.621294	-0.0500636	0.0299067	5	0.949746	232910_65046	Ap2s1	Chr7 cM	Chr7:16472369-16483215(+)	adaptor-related protein complex 2, sigma 1 subunit	Ap2s1	Chr1 q21	NA	adaptor related protein complex 2 subunit sigma 1
192160_259170	259170	192160	0.0165155	0.0334356	0.621341	-0.0490171	0.0820482	5	0.949746	192160_259170	Casc3	Chr11 cM	Chr11:98700634-98724633(+)	exon junction complex subunit	Casc3	Chr10 q31	NA	CASC3 exon junction complex subunit
26561_94339	94339	26561	0.0594739	0.120446	0.621462	-0.176596	0.295544	4	0.949808	26561_94339	Mmp23	Chr4 cM	Chr4:155735112-155737841(-)	matrix metallopeptidase 23	Mmp23	Chr5 q36	NA	matrix metallopeptidase 23
13176_25311	25311	13176	-0.0162133	0.0328531	0.621652	-0.0806042	0.0481775	4	0.949977	13176_25311	Dcc	Chr18 cM	Chr18:71386705-72484140(-)	deleted in colorectal carcinoma	Dcc	Chr18 q12.1	NA	DCC netrin 1 receptor
13115_114700	114700	13115	-0.0673827	0.136606	0.621825	-0.335125	0.200359	4	0.950019	13115_114700	Cyp27b1	Chr10 cM	Chr10:126884119-126888875(+)	cytochrome P450, family 27, subfamily b, polypeptide 1	Cyp27b1	Chr7	NA	cytochrome P450, family 27, subfamily b, polypeptide 1
22183_498425	498425	22183	0.00941311	0.0190894	0.621937	-0.0280014	0.0468277	4	0.950019	22183_498425	Zrsr2-ps1	Chr11 cM	Chr11:22922005-22926496(+)	zinc finger (CCCH type), RNA binding motif and serine/arginine rich 2, pseudogene 1	Zrsr2-ps1	Chr14 q22	NA	zinc finger (CCCH type), RNA binding motif and serine/arginine rich 2, pseudogene 1
107869_24962	24962	107869	-0.0232235	0.0470997	0.621962	-0.115537	0.0690901	5	0.950019	107869_24962	Cth	Chr3 cM	Chr3:157599885-157630714(-)	cystathionine gamma lyase	Cth	Chr2 q45	NA	cystathionine gamma-lyase
76265_690308	690308	76265	0.0126232	0.0256103	0.622086	-0.037572	0.0628184	4	0.950019	76265_690308	Tsen54	Chr11 cM	Chr11:115705550-115713920(+)	tRNA splicing endonuclease subunit 54	Tsen54	Chr10 q32.1	NA	tRNA splicing endonuclease subunit 54
192734_100365744	100365744	192734	0.0149706	0.0303878	0.622259	-0.0445884	0.0745296	4	0.950019	192734_100365744	Lrrc75b	Chr10 cM	Chr10:75385957-75396164(-)	leucine rich repeat containing 75B	Lrrc75b	Chr20	NA	leucine rich repeat containing 75B
246707_316736	316736	246707	-0.0674011	0.136827	0.622295	-0.335577	0.200775	4	0.950019	246707_316736	Emilin2	Chr17 cM	Chr17:71559167-71618551(-)	elastin microfibril interfacer 2	Emilin2	Chr9 q38	NA	elastin microfibril interfacer 2
17920_315840	315840	17920	-0.0586733	0.119114	0.622308	-0.292132	0.174786	4	0.950019	17920_315840	Myo6	Chr9 cM	Chr9:80072313-80219011(+)	myosin VI	Myo6	Chr8 q31	NA	myosin VI
12558_83501	83501	12558	-0.0187715	0.0381152	0.622371	-0.0934758	0.0559329	5	0.950019	12558_83501	Cdh2	Chr18 cM	Chr18:16721934-16942303(-)	cadherin 2	Cdh2	Chr18 p13	NA	cadherin 2
22032_303285	303285	22032	-0.0457393	0.0929727	0.622744	-0.227962	0.136484	5	0.950019	22032_303285	Traf4	Chr11 cM	Chr11:78049325-78056415(-)	TNF receptor associated factor 4	Traf4	Chr10 q25	NA	Tnf receptor associated factor 4
234779_29337	29337	234779	0.0379027	0.0770493	0.62277	-0.113111	0.188917	5	0.950019	234779_29337	Plcg2	Chr8 cM	Chr8:118225030-118361881(+)	phospholipase C, gamma 2	Plcg2	Chr19 q12	NA	phospholipase C, gamma 2
17126_29357	29357	17126	-0.011303	0.0229867	0.622916	-0.056356	0.03375	5	0.950019	17126_29357	Smad2	Chr18 cM	Chr18:76374651-76444034(+)	SMAD family member 2	Smad2	Chr18 q12.3	NA	SMAD family member 2
11998_24221	24221	11998	-0.125269	0.25477	0.622936	-0.62461	0.374072	4	0.950019	11998_24221	Avp	Chr2 cM	Chr2:130422540-130424474(-)	arginine vasopressin	Avp	Chr3 q36	NA	arginine vasopressin
15270_500987	500987	15270	0.0119535	0.0243114	0.622943	-0.035696	0.059603	4	0.950019	15270_500987	H2ax	Chr9 cM	Chr9:44246012-44247374(+)	H2A.X variant histone	H2ax	Chr8 q22	NA	H2A.X variant histone
13401_680252	680252	13401	-0.0264239	0.0537512	0.623004	-0.131774	0.0789264	4	0.950019	13401_680252	Dmwd	Chr7 cM	Chr7:18810152-18816701(+)	dystrophia myotonica-containing WD repeat motif	Dmwd	Chr1 q21	NA	DM1 locus, WD repeat containing
13497_66027	66027	13497	-0.0238296	0.04848	0.623048	-0.118849	0.0711893	5	0.950019	13497_66027	Drp2	ChrX cM	ChrX:133305300-133357322(+)	dystrophin related protein 2	Drp2	ChrX q32	NA	dystrophin related protein 2
53972_246217	246217	53972	-0.0245174	0.0498795	0.62305	-0.12228	0.0732447	5	0.950019	53972_246217	Ngef	Chr1 cM	Chr1:87404556-87501592(-)	neuronal guanine nucleotide exchange factor	Ngef	Chr9 q35	NA	neuronal guanine nucleotide exchange factor
67725_682978	682978	67725	-0.0125076	0.0254482	0.623078	-0.0623851	0.0373699	4	0.950019	67725_682978	Nudt13	Chr14 cM	Chr14:20344765-20367646(+)	nudix hydrolase 13	Nudt13	Chr15	NA	nudix hydrolase 13
23964_117242	117242	23964	-0.0393483	0.080068	0.623118	-0.196279	0.117582	5	0.950019	23964_117242	Tenm2	Chr11 cM	Chr11:35897483-37126791(-)	teneurin transmembrane protein 2	Tenm2	Chr10 q12	NA	teneurin transmembrane protein 2
227290_301512	301512	227290	0.00969094	0.0197428	0.623526	-0.0290042	0.0483861	5	0.950417	227290_301512	Aamp	Chr1 cM	Chr1:74318999-74323897(-)	angio-associated migratory protein	Aamp	Chr9 q33	NA	angio-associated, migratory cell protein
78004_312358	312358	78004	0.147308	0.30017	0.623603	-0.441014	0.735631	4	0.950417	78004_312358	Prr15	Chr6 cM	Chr6:54302820-54307186(+)	proline rich 15	Prr15	Chr4 q24	NA	proline rich 15
66350_362039	362039	66350	0.0187368	0.0381817	0.623619	-0.0560979	0.0935715	5	0.950417	66350_362039	Pla2g12a	Chr3 cM	Chr3:129672255-129689474(+)	phospholipase A2, group XIIA	Pla2g12a	Chr2 q43	NA	phospholipase A2, group XIIA
234595_291840	291840	234595	0.0244472	0.0498488	0.623832	-0.0732546	0.122149	4	0.950423	234595_291840	Slc38a7	Chr8 cM	Chr8:96562548-96580167(-)	solute carrier family 38, member 7	Slc38a7	Chr19 p13	NA	solute carrier family 38, member 7
338351_313434	313434	338351	-0.0413164	0.0842947	0.624033	-0.206531	0.123898	4	0.950423	338351_313434	Akap17b	ChrX cM	ChrX:35871967-35909048(-)	A kinase anchor protein 17B	Akap17b	ChrX q35	NA	A kinase (PRKA) anchor protein 17B
64292_59103	59103	64292	-0.036639	0.0747532	0.62404	-0.183153	0.109875	5	0.950423	64292_59103	Ptges	Chr2 cM	Chr2:30779483-30793309(-)	prostaglandin E synthase	Ptges	Chr3 p12	NA	prostaglandin E synthase
320473_362683	362683	320473	0.0177061	0.0361256	0.624044	-0.0530988	0.0885111	4	0.950423	320473_362683	Heatr5b	Chr17 cM	Chr17:79060327-79142793(-)	HEAT repeat containing 5B	Heatr5b	Chr6 q11	NA	HEAT repeat containing 5B
239827_303872	303872	239827	0.031656	0.0646001	0.624112	-0.0949578	0.15827	4	0.950423	239827_303872	Pigz	Chr16 cM	Chr16:31752669-31764864(+)	phosphatidylinositol glycan anchor biosynthesis, class Z	Pigz	Chr11 q22	NA	phosphatidylinositol glycan anchor biosynthesis, class Z
22177_361537	361537	22177	-0.0191775	0.0391431	0.624182	-0.0958966	0.0575417	5	0.950423	22177_361537	Tyrobp	Chr7 cM	Chr7:30113207-30117007(+)	TYRO protein tyrosine kinase binding protein	Tyrobp	Chr1 q21	NA	transmembrane immune signaling adaptor Tyrobp
18933_266813	266813	18933	-0.0150063	0.030638	0.62428	-0.0750557	0.0450431	5	0.950423	18933_266813	Prrx1	Chr1 cM	Chr1:163072688-163141279(-)	paired related homeobox 1	Prrx1	Chr13 q22	NA	paired related homeobox 1
110095_64035	64035	110095	-0.0186714	0.038121	0.624281	-0.0933872	0.0560445	4	0.950423	110095_64035	Pygl	Chr12 cM	Chr12:70237589-70274457(-)	liver glycogen phosphorylase	Pygl	Chr6 q24	NA	glycogen phosphorylase L
58182_192648	192648	58182	-0.207438	0.423597	0.624342	-1.03767	0.622798	4	0.950423	58182_192648	Prokr1	Chr6 cM	Chr6:87555573-87567725(-)	prokineticin receptor 1	Prokr1	Chr4 q34	NA	prokineticin receptor 1
641376_304971	304971	641376	-0.0105193	0.0215054	0.62474	-0.0526692	0.0316306	4	0.950786	641376_304971	Tomm40l	Chr1 cM	Chr1:171045371-171050083(-)	translocase of outer mitochondrial membrane 40-like	Tomm40l	Chr13 q24	NA	translocase of outer mitochondrial membrane 40 like
66642_296320	296320	66642	0.010419	0.0213062	0.624834	-0.0313404	0.0521783	4	0.950786	66642_296320	Ctnnbl1	Chr2 cM	Chr2:157579321-157733534(+)	catenin, beta like 1	Ctnnbl1	Chr3 q42	NA	catenin, beta like 1
74777_362624	362624	74777	0.0145082	0.0296704	0.624858	-0.0436447	0.072661	4	0.950786	74777_362624	Selenon	Chr4 cM	Chr4:134265203-134279477(-)	selenoprotein N	Selenon	Chr5 q36	NA	selenoprotein N
338355_362528	362528	338355	0.0140339	0.028704	0.6249	-0.042225	0.0702928	4	0.950786	338355_362528	Fkbp15	Chr4 cM	Chr4:62218579-62278785(-)	FK506 binding protein 15	Fkbp15	Chr5 q24	NA	FKBP prolyl isomerase family member 15
30926_58815	58815	30926	0.0098419	0.0201361	0.625005	-0.0296241	0.0493079	5	0.950823	30926_58815	Glrx3	Chr7 cM	Chr7:137039343-137070323(+)	glutaredoxin 3	Glrx3	Chr1 q41	NA	glutaredoxin 3
14751_292804	292804	14751	-0.0207741	0.0425174	0.625124	-0.104107	0.0625585	5	0.950851	14751_292804	Gpi1	Chr7 cM	Chr7:33900755-33929761(-)	glucose-6-phosphate isomerase 1	Gpi	Chr1 q21	NA	glucose-6-phosphate isomerase
67561_363164	363164	67561	0.0143229	0.029319	0.625183	-0.0431414	0.0717871	4	0.950851	67561_363164	Wdr48	Chr9 cM	Chr9:119723943-119755652(+)	WD repeat domain 48	Wdr48	Chr8 q32	NA	WD repeat domain 48
75612_299825	299825	75612	-0.0210393	0.0430877	0.625344	-0.10549	0.0634111	4	0.950974	75612_299825	Gns	Chr10 cM	Chr10:121200995-121233154(+)	glucosamine (N-acetyl)-6-sulfatase	Gns	Chr7 q22	NA	glucosamine (N-acetyl)-6-sulfatase
80859_304005	304005	80859	-0.0399513	0.0818669	0.625547	-0.200407	0.120505	5	0.951043	80859_304005	Nfkbiz	Chr16 cM	Chr16:55631740-55659004(-)	nuclear factor of kappa light polypeptide gene enhancer in B cells inhibitor, zeta	Nfkbiz	Chr11 q12	NA	NFKB inhibitor zeta
319965_313478	313478	319965	-0.0171319	0.0351063	0.625549	-0.085939	0.0516752	4	0.951043	319965_313478	Cc2d1b	Chr4 cM	Chr4:108477137-108491320(+)	coiled-coil and C2 domain containing 1B	Cc2d1b	Chr5 q34	NA	coiled-coil and C2 domain containing 1B
70560_690654	690654	70560	-0.0177389	0.0363733	0.62577	-0.0890292	0.0535515	5	0.95118	70560_690654	Wars2	Chr3 cM	Chr3:99047423-99128546(+)	tryptophanyl tRNA synthetase 2 (mitochondrial)	Wars2	Chr2 q34	NA	tryptophanyl tRNA synthetase 2 (mitochondrial)
19326_79434	79434	19326	-0.0100857	0.0206824	0.625799	-0.0506225	0.030451	4	0.95118	19326_79434	Rab11b	Chr17 cM	Chr17:33961458-33979460(-)	RAB11B, member RAS oncogene family	Rab11b	Chr7 q13	NA	RAB11B, member RAS oncogene family
19418_114513	114513	19418	-0.0128503	0.0263586	0.625891	-0.0645122	0.0388116	5	0.951197	19418_114513	Rasgrf2	Chr13 cM	Chr13:92028519-92268164(-)	RAS protein-specific guanine nucleotide-releasing factor 2	Rasgrf2	Chr2 q12	NA	RAS protein-specific guanine nucleotide-releasing factor 2
108069_24416	24416	108069	-0.0497063	0.102078	0.626299	-0.249776	0.150364	5	0.951375	108069_24416	Grm3	Chr5 cM	Chr5:9535541-9775170(-)	glutamate receptor, metabotropic 3	Grm3	Chr4 q12	NA	glutamate metabotropic receptor 3
69860_293673	293673	69860	0.0141761	0.0291131	0.626307	-0.0428846	0.0712368	4	0.951375	69860_293673	Eif1ad	Chr19 cM	Chr19:5416841-5421546(+)	eukaryotic translation initiation factor 1A domain containing	Eif1ad	Chr1 q43	NA	eukaryotic translation initiation factor 1A domain containing
20605_25033	25033	20605	0.0378949	0.0778248	0.626311	-0.114639	0.190429	5	0.951375	20605_25033	Sstr1	Chr12 cM	Chr12:58258558-58261230(+)	somatostatin receptor 1	Sstr1	Chr6 q23	NA	somatostatin receptor 1
20534_298805	298805	20534	0.0154535	0.0317384	0.626328	-0.0467527	0.0776596	5	0.951375	20534_298805	Slc4a1ap	Chr5 cM	Chr5:31684339-31714276(+)	solute carrier family 4 (anion exchanger), member 1, adaptor protein	Slc4a1ap	Chr6 q14	NA	solute carrier family 4 member 1 adaptor protein
64899_362261	362261	64899	-0.0704303	0.144721	0.626497	-0.354078	0.213217	4	0.95151	64899_362261	Lpin3	Chr2 cM	Chr2:160722590-160747920(+)	lipin 3	Lpin3	Chr3 q42	NA	lipin 3
235631_100910205	100910205	235631	0.027742	0.0570332	0.626671	-0.084041	0.139525	4	0.951559	235631_100910205	Prss50	Chr9 cM	Chr9:110687035-110693697(+)	protease, serine 50	Prss50	Chr8	NA	serine protease 50
239188_306038	306038	239188	0.0265134	0.0545196	0.626747	-0.080343	0.13337	4	0.951559	239188_306038	Enox1	Chr14 cM	Chr14:77394203-77959200(+)	ecto-NOX disulfide-thiol exchanger 1	Enox1	Chr15 q11	NA	ecto-NOX disulfide-thiol exchanger 1
12322_25400	25400	12322	0.0212206	0.0436475	0.626838	-0.0643269	0.106768	5	0.951559	12322_25400	Camk2a	Chr18 cM	Chr18:61058690-61121224(+)	calcium/calmodulin-dependent protein kinase II alpha	Camk2a	Chr18 q12.1	NA	calcium/calmodulin-dependent protein kinase II alpha
17859_25701	25701	17859	-0.0241815	0.0497407	0.626859	-0.121671	0.0733084	4	0.951559	17859_25701	Mxi1	Chr19 cM	Chr19:53298509-53361724(+)	MAX interactor 1, dimerization protein	Mxi1	Chr1 q55	NA	MAX interactor 1, dimerization protein
66375_299135	299135	66375	-0.0129029	0.0265489	0.626964	-0.0649377	0.039132	4	0.951559	66375_299135	Dhrs7	Chr12 cM	Chr12:72697127-72711678(-)	dehydrogenase/reductase 7	Dhrs7	Chr6 q24	NA	dehydrogenase/reductase 7
71711_293678	293678	71711	-0.031081	0.0639604	0.627009	-0.156441	0.0942791	4	0.951559	71711_293678	Mus81	Chr19 cM	Chr19:5532589-5538461(-)	MUS81 structure-specific endonuclease subunit	Mus81	Chr1 q43	NA	MUS81 structure-specific endonuclease subunit
328234_498726	498726	328234	-0.017638	0.0363128	0.627163	-0.0888097	0.0535338	4	0.951617	328234_498726	Rnf182	Chr13 cM	Chr13:43769186-43824421(+)	ring finger protein 182	Rnf182	Chr17 p12	NA	ring finger protein 182
51800_29884	29884	51800	0.0211672	0.0436014	0.627342	-0.06429	0.106624	5	0.951617	51800_29884	Bok	Chr1 cM	Chr1:93613382-93623486(+)	BCL2-related ovarian killer	Bok	Chr9 q36	NA	BCL2 family apoptosis regulator BOK
217843_314401	314401	217843	-0.0223517	0.0460534	0.627433	-0.112615	0.0679114	4	0.951617	217843_314401	Unc79	Chr12 cM	Chr12:102915118-103150324(+)	unc-79 homolog	Unc79	Chr6 q32	NA	unc-79 homolog, NALCN channel complex subunit
76483_360495	360495	76483	0.028782	0.0593127	0.627493	-0.0874687	0.145033	4	0.951617	76483_360495	Lmf1	Chr17 cM	Chr17:25798059-25881800(+)	lipase maturation factor 1	Lmf1	Chr10 q12	NA	lipase maturation factor 1
101497_292750	292750	101497	-0.0191251	0.0394152	0.627519	-0.0963775	0.0581273	4	0.951617	101497_292750	Plekhg2	Chr7 cM	Chr7:28059029-28072024(-)	pleckstrin homology domain containing, family G (with RhoGef domain) member 2	Plekhg2	Chr1 q21	NA	pleckstrin homology and RhoGEF domain containing G2
278279_299762	299762	278279	0.0212818	0.0438796	0.627673	-0.0647207	0.107284	4	0.951617	278279_299762	Tmtc2	Chr10 cM	Chr10:105023524-105410312(-)	transmembrane and tetratricopeptide repeat containing 2	Tmtc2	Chr7 q21	NA	transmembrane O-mannosyltransferase targeting cadherins 2
18806_25097	25097	18806	-0.0136277	0.0281018	0.62772	-0.0687063	0.0414509	5	0.951617	18806_25097	Pld2	Chr11 cM	Chr11:70430890-70448936(+)	phospholipase D2	Pld2	Chr10 q24	NA	phospholipase D2
20315_24772	24772	20315	0.0241771	0.0498644	0.627778	-0.0735553	0.121909	5	0.951617	20315_24772	Cxcl12	Chr6 cM	Chr6:117145496-117158328(+)	C-X-C motif chemokine ligand 12	Cxcl12	Chr4 q42	NA	C-X-C motif chemokine ligand 12
12296_116600	116600	12296	0.0104001	0.0214563	0.627881	-0.0316535	0.0524538	5	0.951617	12296_116600	Cacnb2	Chr2 cM	Chr2:14607899-14992719(+)	calcium channel, voltage-dependent, beta 2 subunit	Cacnb2	Chr17 q12.3	NA	calcium voltage-gated channel auxiliary subunit beta 2
327814_362876	362876	327814	0.0200756	0.0414294	0.627979	-0.0611245	0.101276	5	0.951617	327814_362876	Ppfia2	Chr10 cM	Chr10:106305129-106769329(+)	protein tyrosine phosphatase, receptor type, f polypeptide (PTPRF), interacting protein (liprin), alpha 2	Ppfia2	Chr7 q21	NA	PTPRF interacting protein alpha 2
67099_102553119	102553119	67099	-0.0200303	0.0413389	0.628004	-0.101053	0.0609925	4	0.951617	67099_102553119	Mettl21a	Chr1 cM	Chr1:64645632-64656401(-)	methyltransferase 21A, HSPA lysine	Mettl21a	Chr9	NA	methyltransferase 21A, HSPA lysine
59030_311456	311456	59030	0.0117696	0.0243039	0.628196	-0.0358652	0.0594044	5	0.951617	59030_311456	Mkks	Chr2 cM	Chr2:136715700-136733309(-)	McKusick-Kaufman syndrome	Mkks	Chr3 q36	NA	MKKS centrosomal shuttling protein
73284_100363484	100363484	73284	0.0422473	0.0872432	0.628211	-0.128746	0.213241	4	0.951617	73284_100363484	Ddit4l	Chr3 cM	Chr3:137329433-137334093(+)	DNA-damage-inducible transcript 4-like	Ddit4l	Chr2	NA	DNA-damage-inducible transcript 4-like
72416_313867	313867	72416	0.0171699	0.035473	0.628367	-0.052356	0.0866957	5	0.951617	72416_313867	Lrpprc	Chr17 cM	Chr17:85012675-85098214(-)	leucine-rich PPR-motif containing	Lrpprc	Chr6 q12	NA	leucine-rich pentatricopeptide repeat containing
14461_25159	25159	14461	-0.0217123	0.0448596	0.628382	-0.109635	0.0662108	5	0.951617	14461_25159	Gata2	Chr6 cM	Chr6:88170873-88184014(+)	GATA binding protein 2	Gata2	Chr4 q34	NA	GATA binding protein 2
116870_64520	64520	116870	-0.0110272	0.0227837	0.62839	-0.0556825	0.0336281	5	0.951617	116870_64520	Mta1	Chr12 cM	Chr12:113061898-113100826(+)	metastasis associated 1	Mta1	Chr6 q32	NA	metastasis associated 1
12288_24239	24239	12288	-0.0144732	0.0299052	0.628408	-0.0730863	0.0441399	5	0.951617	12288_24239	Cacna1c	Chr6 cM	Chr6:118564201-119173851(-)	calcium channel, voltage-dependent, L type, alpha 1C subunit	Cacna1c	Chr4 q42	NA	calcium voltage-gated channel subunit alpha1 C
20740_64159	64159	20740	0.00936239	0.0193533	0.628555	-0.0285694	0.0472942	4	0.951648	20740_64159	Sptan1	Chr2 cM	Chr2:29855572-29921463(+)	spectrin alpha, non-erythrocytic 1	Sptan1	Chr3 p12	NA	spectrin, alpha, non-erythrocytic 1
18073_25494	25494	18073	0.0981753	0.203001	0.628656	-0.2997	0.49605	4	0.951648	18073_25494	Nid1	Chr13 cM	Chr13:13612187-13686860(+)	nidogen 1	Nid1	Chr17 q12.3	NA	nidogen 1
12825_84032	84032	12825	0.158323	0.327384	0.628669	-0.483337	0.799984	5	0.951648	12825_84032	Col3a1	Chr1 cM	Chr1:45350698-45388866(+)	collagen, type III, alpha 1	Col3a1	Chr9 q22	NA	collagen type III alpha 1 chain
20191_689560	689560	20191	-0.0125358	0.0259348	0.628841	-0.063367	0.0382954	4	0.951671	20191_689560	Ryr2	Chr13 cM	Chr13:11567988-12121831(-)	ryanodine receptor 2, cardiac	Ryr2	Chr17 q12.1	NA	ryanodine receptor 2
436062_361423	361423	436062	0.0302238	0.0625292	0.628844	-0.0923311	0.152779	4	0.951671	436062_361423	Cibar2	Chr8 cM	Chr8:120893136-120904205(-)	CBY1 interacting BAR domain containing 2	Cibar2	Chr19 q12	NA	CBY1 interacting BAR domain containing 2
69833_83503	83503	69833	-0.0117438	0.0243133	0.629083	-0.0593971	0.0359095	5	0.951736	69833_83503	Polr2f	Chr15 cM	Chr15:79025525-79035974(+)	polymerase (RNA) II (DNA directed) polypeptide F	Polr2f	Chr7 q34	NA	RNA polymerase II, I and III subunit F
269037_364900	364900	269037	0.0311744	0.0645644	0.629208	-0.0953696	0.157718	4	0.951736	269037_364900	Ctif	Chr18 cM	Chr18:75564295-75830625(-)	CBP80/20-dependent translation initiation factor	Ctif	Chr18 q12.2	NA	cap binding complex dependent translation initiation factor
72194_64039	64039	72194	0.00927195	0.019205	0.629247	-0.0283692	0.0469131	5	0.951736	72194_64039	Fbxl20	Chr11 cM	Chr11:97973382-98041229(-)	F-box and leucine-rich repeat protein 20	Fbxl20	Chr10 q31	NA	F-box and leucine-rich repeat protein 20
70551_290501	290501	70551	-0.0179411	0.0371699	0.629323	-0.0907927	0.0549105	4	0.951736	70551_290501	Tmtc4	Chr14 cM	Chr14:123156383-123220697(-)	transmembrane and tetratricopeptide repeat containing 4	Tmtc4	Chr15 q25	NA	transmembrane O-mannosyltransferase targeting cadherins 4
14619_394266	394266	14619	0.122862	0.254545	0.629328	-0.376038	0.621762	5	0.951736	14619_394266	Gjb2	Chr14 cM	Chr14:57336059-57342159(-)	gap junction protein, beta 2	Gjb2	Chr15 p12	NA	gap junction protein, beta 2
66264_682445	682445	66264	0.0118814	0.0246186	0.629368	-0.0363703	0.060133	4	0.951736	66264_682445	Ccdc28b	Chr4 cM	Chr4:129513067-129517740(-)	coiled coil domain containing 28B	Ccdc28b	Chr5	NA	coiled coil domain containing 28B
56495_288919	288919	56495	-0.026848	0.055671	0.629621	-0.135961	0.0822653	4	0.951998	56495_288919	Get3	Chr8 cM	Chr8:85744560-85751910(-)	guided entry of tail-anchored proteins factor 3, ATPase	Get3	Chr19 q11	NA	guided entry of tail-anchored proteins factor 3, ATPase
320595_317425	317425	320595	0.0121147	0.0251332	0.629791	-0.0371454	0.0613748	4	0.952073	320595_317425	Phf8	ChrX cM	ChrX:150303668-150416855(+)	PHD finger protein 8	Phf8	ChrX q12	NA	PHD finger protein 8
231887_64527	64527	231887	0.0121201	0.0251578	0.629976	-0.0371884	0.0614285	5	0.952073	231887_64527	Pdap1	Chr5 cM	Chr5:145065580-145076835(-)	PDGFA associated protein 1	Pdap1	Chr12 p11	NA	PDGFA associated protein 1
18423_25646	25646	18423	0.0752009	0.156098	0.629981	-0.230746	0.381148	4	0.952073	18423_25646	Otx1	Chr11 cM	Chr11:21944764-21952897(-)	orthodenticle homeobox 1	Otx1	Chr14 q22	NA	orthodenticle homeobox 1
223776_315216	315216	223776	0.0127651	0.0265029	0.630057	-0.0391798	0.0647099	5	0.952073	223776_315216	Selenoo	Chr15 cM	Chr15:88973287-88984543(+)	selenoprotein O	Selenoo	Chr7 q34	NA	selenoprotein O
210925_290322	290322	210925	0.0207981	0.0431961	0.630175	-0.0638648	0.105461	4	0.952073	210925_290322	Ints9	Chr14 cM	Chr14:65187494-65277284(+)	integrator complex subunit 9	Ints9	Chr15 p12	NA	integrator complex subunit 9
319430_445269	445269	319430	0.0371193	0.0771205	0.630292	-0.114034	0.188273	5	0.952073	319430_445269	C5ar2	Chr7 cM	Chr7:15968512-15978079(-)	complement component 5a receptor 2	C5ar2	Chr1	NA	complement C5a receptor 2
14115_282583	282583	14115	-0.0545674	0.113374	0.630302	-0.276777	0.167642	4	0.952073	14115_282583	Fbln2	Chr6 cM	Chr6:91189442-91249522(+)	fibulin 2	Fbln2	Chr4 q34	NA	fibulin 2
140703_685462	685462	140703	-0.0438197	0.0910494	0.630322	-0.222273	0.134634	4	0.952073	140703_685462	Emid1	Chr11 cM	Chr11:5056265-5102257(-)	EMI domain containing 1	Emid1	Chr14 q21	NA	EMI domain containing 1
245622_679168	679168	245622	-0.141465	0.293998	0.630391	-0.717691	0.434761	4	0.952073	245622_679168	Fam199x	ChrX cM	ChrX:135950343-135983252(+)	family with sequence similarity 199, X-linked	Fam199x	ChrX	NA	family with sequence similarity 199, X-linked
81898_84486	84486	81898	-0.0270326	0.0562026	0.630527	-0.137188	0.0831224	5	0.952074	81898_84486	Sf3b1	Chr1 cM	Chr1:55024328-55066640(-)	splicing factor 3b, subunit 1	Sf3b1	Chr9 q31	NA	splicing factor 3b, subunit 1
97487_498902	498902	97487	0.0162053	0.0337093	0.630703	-0.0498637	0.0822743	5	0.952074	97487_498902	Cmtm4	Chr8 cM	Chr8:105074823-105122439(-)	CKLF-like MARVEL transmembrane domain containing 4	Cmtm4	Chr19 p14	NA	CKLF-like MARVEL transmembrane domain containing 4
231326_364136	364136	231326	-0.0147507	0.0306887	0.630761	-0.0748995	0.0453981	4	0.952074	231326_364136	Aasdh	Chr5 cM	Chr5:77021506-77053361(-)	aminoadipate-semialdehyde dehydrogenase	Aasdh	Chr14 p11	NA	aminoadipate-semialdehyde dehydrogenase
54384_306490	306490	54384	0.0110806	0.0230547	0.630787	-0.0341059	0.056267	5	0.952074	54384_306490	Mtmr7	Chr8 cM	Chr8:41004136-41087840(-)	myotubularin related protein 7	Mtmr7	Chr16 q12.1	NA	myotubularin related protein 7
241226_364786	364786	241226	0.0175541	0.0365244	0.630792	-0.0540324	0.0891406	4	0.952074	241226_364786	Itga8	Chr2 cM	Chr2:12111443-12306733(-)	integrin alpha 8	Itga8	Chr17 q12.3	NA	integrin subunit alpha 8
381644_305288	305288	381644	0.0154403	0.0321366	0.630903	-0.0475464	0.0784269	4	0.952116	381644_305288	Cep135	Chr5 cM	Chr5:76736545-76794313(+)	centrosomal protein 135	Cep135	Chr14 p11	NA	centrosomal protein 135
381356_296599	296599	381356	-0.0084612	0.0176242	0.631162	-0.0430039	0.0260815	5	0.952116	381356_296599	Cacfd1	Chr2 cM	Chr2:26899938-26911101(+)	calcium channel flower domain containing 1	Cacfd1	Chr3 p12	NA	calcium channel flower domain containing 1
234875_292095	292095	234875	0.0110152	0.0229458	0.63119	-0.0339577	0.0559881	5	0.952116	234875_292095	Ttc13	Chr8 cM	Chr8:125398071-125448722(-)	tetratricopeptide repeat domain 13	Ttc13	Chr19 q12	NA	tetratricopeptide repeat domain 13
12741_65131	65131	12741	0.0448381	0.0934049	0.631199	-0.138232	0.227908	5	0.952116	12741_65131	Cldn5	Chr16 cM	Chr16:18595597-18597012(+)	claudin 5	Cldn5	Chr11 q23	NA	claudin 5
13003_114122	114122	13003	-0.0457769	0.0953666	0.63122	-0.232692	0.141138	5	0.952116	13003_114122	Vcan	Chr13 cM	Chr13:89803431-89890628(-)	versican	Vcan	Chr2 q12	NA	versican
328801_299647	299647	328801	0.0160821	0.0335323	0.631511	-0.0496399	0.0818041	4	0.952434	328801_299647	Zfp414	Chr17 cM	Chr17:33848066-33850690(+)	zinc finger protein 414	Zfp414	Chr7 q13	NA	zinc finger protein 414
21846_89806	89806	21846	0.0370844	0.0773683	0.631709	-0.114555	0.188724	5	0.952462	21846_89806	Tie1	Chr4 cM	Chr4:118328388-118347046(-)	tyrosine kinase with immunoglobulin-like and EGF-like domains 1	Tie1	Chr5 q36	NA	tyrosine kinase with immunoglobulin-like and EGF-like domains 1
211134_266711	266711	211134	-0.0313862	0.0655045	0.631835	-0.159773	0.0970002	5	0.952462	211134_266711	Lzts1	Chr8 cM	Chr8:69585321-69636877(-)	leucine zipper, putative tumor suppressor 1	Lzts1	Chr16 p14	NA	leucine zipper tumor suppressor 1
100678_304429	304429	100678	-0.0130875	0.0273192	0.631897	-0.066632	0.0404571	5	0.952462	100678_304429	Psph	Chr5 cM	Chr5:129842622-129864318(-)	phosphoserine phosphatase	Psph	Chr12 q13	NA	phosphoserine phosphatase
23828_365603	365603	23828	-0.0265295	0.0554018	0.632041	-0.135115	0.082056	4	0.952462	23828_365603	Bves	Chr10 cM	Chr10:45211868-45248575(+)	blood vessel epicardial substance	Bves	Chr20 q13	NA	blood vessel epicardial substance
12183_296973	296973	12183	-0.0118394	0.024735	0.632188	-0.060319	0.0366403	5	0.952462	12183_296973	Bpgm	Chr6 cM	Chr6:34453291-34482071(+)	2,3-bisphosphoglycerate mutase	Bpgm	Chr4 q22	NA	bisphosphoglycerate mutase
68703_116665	116665	68703	-0.010125	0.0211563	0.632238	-0.0515907	0.0313407	5	0.952462	68703_116665	Rere	Chr4 cM	Chr4:150366103-150706423(+)	arginine glutamic acid dipeptide (RE) repeats	Rere	Chr5 q36	NA	arginine-glutamic acid dipeptide repeats
56430_65201	65201	56430	-0.0293865	0.0614189	0.632322	-0.149765	0.0909923	4	0.952462	56430_65201	Clip1	Chr5 cM	Chr5:123715857-123822527(-)	CAP-GLY domain containing linker protein 1	Clip1	Chr12 q16	NA	CAP-GLY domain containing linker protein 1
53420_54309	54309	53420	0.0254686	0.0532378	0.632371	-0.0788756	0.129813	5	0.952462	53420_54309	Syt5	Chr7 cM	Chr7:4542764-4550540(-)	synaptotagmin V	Syt5	Chr1 q12	NA	synaptotagmin 5
74203_305468	305468	74203	0.0145802	0.0304786	0.632384	-0.0451568	0.0743172	4	0.952462	74203_305468	Eif4enif1	Chr11 cM	Chr11:3152392-3194588(+)	eukaryotic translation initiation factor 4E nuclear import factor 1	Eif4enif1	Chr14 q21	NA	eukaryotic translation initiation factor 4E nuclear import factor 1
237504_65053	65053	237504	0.0857053	0.179188	0.632438	-0.265497	0.436907	4	0.952462	237504_65053	Rassf9	Chr10 cM	Chr10:102348083-102385597(+)	Ras association (RalGDS/AF-6) domain family (N-terminal) member 9	Rassf9	Chr7 q21	NA	Ras association domain family member 9
16979_500280	500280	16979	-0.0153675	0.0321324	0.632467	-0.0783458	0.0476107	4	0.952462	16979_500280	Lrrn1	Chr6 cM	Chr6:107506729-107547175(+)	leucine rich repeat protein 1, neuronal	Lrrn1	Chr4 q41	NA	leucine rich repeat neuronal 1
18045_25336	25336	18045	0.00953355	0.0199353	0.632491	-0.029539	0.0486061	5	0.952462	18045_25336	Nfyb	Chr10 cM	Chr10:82584535-82599978(-)	nuclear transcription factor-Y beta	Nfyb	Chr7 q13	NA	nuclear transcription factor Y subunit beta
13002_79130	79130	13002	0.00901991	0.0188699	0.632646	-0.0279644	0.0460042	4	0.952513	13002_79130	Dnajc5	Chr2 cM	Chr2:181162141-181194679(+)	DnaJ heat shock protein family (Hsp40) member C5	Dnajc5	Chr3 q43	NA	DnaJ heat shock protein family (Hsp40) member C5
229214_310327	310327	229214	-0.0768607	0.160813	0.632685	-0.392048	0.238327	4	0.952513	229214_310327	Qrfpr	Chr3 cM	Chr3:36233575-36276424(-)	pyroglutamylated RFamide peptide receptor	Qrfpr	Chr2 q25	NA	pyroglutamylated RFamide peptide receptor
213539_690038	690038	213539	-0.0302316	0.0633097	0.632993	-0.154316	0.0938531	4	0.952775	213539_690038	Bag2	Chr1 cM	Chr1:33784565-33796831(-)	BCL2-associated athanogene 2	Bag2	Chr9 q21	NA	BAG cochaperone 2
26554_301555	301555	26554	0.0542615	0.113647	0.633038	-0.168483	0.277006	5	0.952775	26554_301555	Cul3	Chr1 cM	Chr1:80242640-80318197(-)	cullin 3	Cul3	Chr9 q34	NA	cullin 3
54357_500464	500464	54357	0.0129111	0.0270464	0.6331	-0.0400989	0.0659211	4	0.952775	54357_500464	Epb41l4b	Chr4 cM	Chr4:56991972-57143437(-)	erythrocyte membrane protein band 4.1 like 4b	Epb41l4b	Chr5 q24	NA	erythrocyte membrane protein band 4.1 like 4B
216792_363611	363611	216792	0.0119959	0.0251394	0.633237	-0.0372764	0.0612682	5	0.952784	216792_363611	Iba57	Chr11 cM	Chr11:59046195-59054565(-)	IBA57 homolog, iron-sulfur cluster assembly	Iba57	Chr10 q22	NA	iron-sulfur cluster assembly factor IBA57
234839_361430	361430	234839	-0.0258746	0.0542291	0.633266	-0.132162	0.0804125	4	0.952784	234839_361430	Piezo1	Chr8 cM	Chr8:123208437-123278068(-)	piezo-type mechanosensitive ion channel component 1	Piezo1	Chr19 q12	NA	piezo-type mechanosensitive ion channel component 1
272790_302392	302392	272790	0.0258472	0.0542108	0.633511	-0.0804041	0.132099	4	0.952907	272790_302392	Magee2	ChrX cM	ChrX:103898558-103900873(-)	MAGE family member E2	Magee2	ChrX q22	NA	MAGE family member E2
668173_680424	680424	668173	0.0159908	0.0335533	0.633662	-0.0497725	0.0817542	5	0.952907	668173_680424	Pex10	Chr4 cM	Chr4:155151487-155156863(+)	peroxisomal biogenesis factor 10	Pex10	Chr5 q36	NA	peroxisomal biogenesis factor 10
100978_289595	289595	100978	-0.0203094	0.0426185	0.63369	-0.10384	0.0632213	4	0.952907	100978_289595	Nfxl1	Chr5 cM	Chr5:72670644-72717027(-)	nuclear transcription factor, X-box binding-like 1	Nfxl1	Chr14 p11	NA	nuclear transcription factor, X-box binding-like 1
29856_289734	289734	29856	0.0210679	0.0442189	0.633757	-0.0655995	0.107735	5	0.952907	29856_289734	Smtn	Chr11 cM	Chr11:3467522-3489337(-)	smoothelin	Smtn	Chr14 q21	NA	smoothelin
107766_56823	56823	107766	-0.0200726	0.042146	0.633887	-0.102677	0.062532	5	0.952907	107766_56823	Haao	Chr17 cM	Chr17:84138585-84155392(-)	3-hydroxyanthranilate 3,4-dioxygenase	Haao	Chr6 q12	NA	3-hydroxyanthranilate 3,4-dioxygenase
93881_291649	291649	93881	0.0196667	0.0412993	0.633933	-0.0612785	0.100612	4	0.952907	93881_291649	Pcdhb10	Chr18 cM	Chr18:37544727-37547567(+)	protocadherin beta 10	Pcdhb10	Chr18 p11	NA	protocadherin beta 10
223666_500901	500901	223666	0.0331805	0.0696906	0.633995	-0.103411	0.169772	4	0.952907	223666_500901	Arhgap39	Chr15 cM	Chr15:76608183-76702366(-)	Rho GTPase activating protein 39	Arhgap39	Chr7 q34	NA	Rho GTPase activating protein 39
71989_315550	315550	71989	0.0153013	0.0321393	0.634008	-0.0476906	0.0782932	4	0.952907	71989_315550	Rpusd4	Chr9 cM	Chr9:35179177-35187253(+)	RNA pseudouridylate synthase domain containing 4	Rpusd4	Chr8 q21	NA	RNA pseudouridine synthase D4
18951_116728	116728	18951	0.0133454	0.0280405	0.634123	-0.0416131	0.0683039	5	0.952907	18951_116728	Septin5	Chr16 cM	Chr16:18440561-18448688(-)	septin 5	Septin5	Chr11 q23	NA	septin 5
13845_287989	287989	13845	-0.0190532	0.0400366	0.63415	-0.0975235	0.0594171	5	0.952907	13845_287989	Ephb3	Chr16 cM	Chr16:21023505-21042055(+)	Eph receptor B3	Ephb3	Chr11 q23	NA	Eph receptor B3
19228_56813	56813	19228	0.0665573	0.139982	0.634452	-0.207802	0.340917	5	0.953029	19228_56813	Pth1r	Chr9 cM	Chr9:110551153-110576213(-)	parathyroid hormone 1 receptor	Pth1r	Chr8 q32	NA	parathyroid hormone 1 receptor
68250_300797	300797	68250	-0.0108734	0.0228873	0.634727	-0.0557316	0.0339849	5	0.953029	68250_300797	Ciao2a	Chr9 cM	Chr9:66033893-66046237(+)	cytosolic iron-sulfur assembly component 2A	Ciao2a	Chr8 q24	NA	cytosolic iron-sulfur assembly component 2A
12144_308755	308755	12144	0.0106736	0.0224698	0.634774	-0.0333665	0.0547137	4	0.953029	12144_308755	Blm	Chr7 cM	Chr7:80104741-80184896(-)	Bloom syndrome, RecQ like helicase	Blm	Chr1 q31	NA	BLM RecQ like helicase
57443_690634	690634	57443	0.0197699	0.0416227	0.634803	-0.0618092	0.101349	4	0.953029	57443_690634	Fbxo3	Chr2 cM	Chr2:103858144-103893582(+)	F-box protein 3	Fbxo3	Chr3 q32	NA	F-box protein 3
18783_24653	24653	18783	0.031769	0.0669178	0.634968	-0.0993875	0.162925	5	0.953029	18783_24653	Pla2g4a	Chr1 cM	Chr1:149705369-149837041(-)	phospholipase A2, group IVA (cytosolic, calcium-dependent)	Pla2g4a	Chr13 q21	NA	phospholipase A2 group IVA
15547_287953	287953	15547	-0.0147589	0.0310967	0.635062	-0.0757074	0.0461895	4	0.953029	15547_287953	Trmt2a	Chr16 cM	Chr16:18066711-18072636(+)	TRM2 tRNA methyltransferase 2A	Trmt2a	Chr11 q23	NA	tRNA methyltransferase 2 homolog A
70769_64896	64896	70769	0.0109923	0.0231639	0.635112	-0.0344081	0.0563928	5	0.953029	70769_64896	Nolc1	Chr19 cM	Chr19:46064302-46073969(+)	nucleolar and coiled-body phosphoprotein 1	Nolc1	Chr1 q54	NA	nucleolar and coiled-body phosphoprotein 1
233908_317385	317385	233908	-0.0117742	0.0248222	0.635257	-0.0604247	0.0368764	5	0.953029	233908_317385	Fus	Chr7 cM	Chr7:127565276-127581204(+)	fused in sarcoma	Fus	Chr1 q37	NA	Fus RNA binding protein
74004_365380	365380	74004	0.0337826	0.0712233	0.635272	-0.105812	0.173378	4	0.953029	74004_365380	Jakmip3	Chr7 cM	Chr7:138542459-138663892(+)	janus kinase and microtubule interacting protein 3	Jakmip3	Chr1 q41	NA	janus kinase and microtubule interacting protein 3
319899_367039	367039	319899	-0.0381037	0.080334	0.635275	-0.195555	0.119348	5	0.953029	319899_367039	Dock6	Chr9 cM	Chr9:21711476-21764006(-)	dedicator of cytokinesis 6	Dock6	Chr8 q13	NA	dedicator of cytokinesis 6
107723_691209	691209	107723	0.00942203	0.0198691	0.635354	-0.0295208	0.0483648	5	0.953029	107723_691209	Slc12a6	Chr2 cM	Chr2:112096659-112193508(+)	solute carrier family 12, member 6	Slc12a6	Chr3 q35	NA	solute carrier family 12, member 6
245049_360034	360034	245049	0.0265246	0.0559415	0.635393	-0.0831187	0.136168	4	0.953029	245049_360034	Myrip	Chr9 cM	Chr9:120132996-120305167(+)	myosin VIIA and Rab interacting protein	Myrip	Chr8 q32	NA	myosin VIIA and Rab interacting protein
12757_83800	83800	12757	0.00967894	0.0204191	0.63549	-0.0303418	0.0496997	4	0.953029	12757_83800	Clta	Chr4 cM	Chr4:44004452-44032846(+)	clathrin light chain A	Clta	Chr5 q22	NA	clathrin, light chain A
226781_289353	289353	226781	0.018914	0.0399111	0.635569	-0.0593102	0.0971382	4	0.953029	226781_289353	Slc30a10	Chr1 cM	Chr1:185187045-185200959(+)	solute carrier family 30, member 10	Slc30a10	Chr13 q26	NA	solute carrier family 30, member 10
330863_307938	307938	330863	-0.0241383	0.050936	0.635574	-0.123971	0.0756943	4	0.953029	330863_307938	Trim67	Chr8 cM	Chr8:125519831-125561452(+)	tripartite motif-containing 67	Trim67	Chr19 q12	NA	tripartite motif-containing 67
18970_29240	29240	18970	-0.0381834	0.0805952	0.635665	-0.196147	0.11978	5	0.953029	18970_29240	Polb	Chr8 cM	Chr8:23118142-23143451(-)	polymerase (DNA directed), beta	Polb	Chr16 q12.5	NA	DNA polymerase beta
22591_312560	312560	22591	-0.0100168	0.0211438	0.63568	-0.051458	0.0314243	5	0.953029	22591_312560	Xpc	Chr6 cM	Chr6:91466287-91492870(-)	xeroderma pigmentosum, complementation group C	Xpc	Chr4 q34	NA	XPC complex subunit, DNA damage recognition and repair factor
13804_362100	362100	13804	0.014423	0.0304502	0.635743	-0.0452582	0.0741042	4	0.953029	13804_362100	Endog	Chr2 cM	Chr2:30061505-30064081(+)	endonuclease G	Endog	Chr3 p12	NA	endonuclease G
29805_309177	309177	29805	-0.0234562	0.0495239	0.635761	-0.120521	0.0736088	4	0.953029	29805_309177	Znhit2	Chr19 cM	Chr19:6111237-6112498(+)	zinc finger, HIT domain containing 2	Znhit2	Chr1 q43	NA	zinc finger, HIT-type containing 2
56699_303653	303653	56699	-0.01373	0.0289949	0.635834	-0.070559	0.043099	5	0.953029	56699_303653	Cdc42ep4	Chr11 cM	Chr11:113617676-113642707(-)	CDC42 effector protein 4	Cdc42ep4	Chr10 q32.1	NA	CDC42 effector protein 4
98417_289324	289324	98417	0.0133052	0.0281094	0.635973	-0.0417882	0.0683986	4	0.95307	98417_289324	Cnih4	Chr1 cM	Chr1:180977437-180996559(+)	cornichon family AMPA receptor auxiliary protein 4	Cnih4	Chr13 q26	NA	cornichon family AMPA receptor auxiliary protein 4
11890_29403	29403	11890	0.206834	0.437551	0.636421	-0.650751	1.06442	4	0.95307	11890_29403	Asgr2	Chr11 cM	Chr11:69983470-69997013(+)	asialoglycoprotein receptor 2	Asgr2	Chr10 q24	NA	asialoglycoprotein receptor 2
19771_293049	293049	19771	-0.0444465	0.0940384	0.636469	-0.228758	0.139865	5	0.95307	19771_293049	Rlbp1	Chr7 cM	Chr7:79024618-79036796(-)	retinaldehyde binding protein 1	Rlbp1	Chr1 q31	NA	retinaldehyde binding protein 1
237213_24397	24397	237213	0.0300944	0.0637037	0.636633	-0.0947626	0.154951	5	0.95307	237213_24397	Glra2	ChrX cM	ChrX:163912013-164110389(-)	glycine receptor, alpha 2 subunit	Glra2	ChrX q14	NA	glycine receptor, alpha 2
19358_361381	361381	19358	0.00810667	0.0171642	0.636712	-0.0255346	0.0417479	5	0.95307	19358_361381	Rad23a	Chr8 cM	Chr8:85561540-85567361(-)	RAD23 homolog A, nucleotide excision repair protein	Rad23a	Chr19 q11	NA	RAD23 homolog A, nucleotide excision repair protein
56403_363113	363113	56403	0.0477339	0.101074	0.636735	-0.150367	0.245835	5	0.95307	56403_363113	Syncrip	Chr9 cM	Chr9:88331417-88364645(-)	synaptotagmin binding, cytoplasmic RNA interacting protein	Syncrip	Chr8 q31	NA	synaptotagmin binding, cytoplasmic RNA interacting protein
13527_307548	307548	13527	-0.00988105	0.0209305	0.636864	-0.0509041	0.031142	4	0.95307	13527_307548	Dtna	Chr18 cM	Chr18:23548192-23792772(+)	dystrobrevin alpha	Dtna	Chr18 p12	NA	dystrobrevin, alpha
67728_298452	298452	67728	-0.0160378	0.0339745	0.636888	-0.0826266	0.050551	4	0.95307	67728_298452	Dph2	Chr4 cM	Chr4:117745840-117749200(-)	DPH2 homolog	Dph2	Chr5 q36	NA	diphthamide biosynthesis 2
72843_170820	170820	72843	-0.0107361	0.0227463	0.636931	-0.055318	0.0338458	5	0.95307	72843_170820	Prdm4	Chr10 cM	Chr10:85727828-85752958(-)	PR domain containing 4	Prdm4	Chr7 q13	NA	PR/SET domain 4
66540_498796	498796	66540	0.0169743	0.0359822	0.637112	-0.0535495	0.087498	4	0.95307	66540_498796	Fam107b	Chr2 cM	Chr2:3705849-3783179(+)	family with sequence similarity 107, member B	Fam107b	Chr17 q12.3	NA	family with sequence similarity 107, member B
98415_64709	64709	98415	0.00856224	0.0181505	0.637115	-0.027012	0.0441365	4	0.95307	98415_64709	Nucks1	Chr1 cM	Chr1:131838272-131864059(+)	nuclear casein kinase and cyclin-dependent kinase substrate 1	Nucks1	Chr13	NA	nuclear casein kinase and cyclin-dependent kinase substrate 1
628100_303287	303287	628100	0.0554422	0.117571	0.637238	-0.174992	0.285877	5	0.95307	628100_303287	Fbxo39	Chr11 cM	Chr11:72205270-72210242(+)	F-box protein 39	Fbxo39	Chr10 q24	NA	F-box protein 39
320609_500066	500066	320609	-0.0713369	0.151299	0.637286	-0.367878	0.225204	4	0.95307	320609_500066	Strip2	Chr6 cM	Chr6:29917011-29959680(+)	striatin interacting protein 2	Strip2	Chr4 q22	NA	striatin interacting protein 2
229003_296474	296474	229003	0.0117066	0.024833	0.637346	-0.0369652	0.0603785	4	0.95307	229003_296474	Helz2	Chr2 cM	Chr2:180869408-180883820(-)	helicase with zinc finger 2, transcriptional coactivator	Helz2	Chr3 q43	NA	helicase with zinc finger 2
106205_360466	360466	106205	0.00980423	0.0207984	0.63736	-0.0309599	0.0505684	5	0.95307	106205_360466	Zc3h7a	Chr16 cM	Chr16:10954458-10994257(-)	zinc finger CCCH type containing 7 A	Zc3h7a	Chr10 q11	NA	zinc finger CCCH type containing 7 A
16866_25329	25329	16866	-0.0190173	0.0403485	0.637408	-0.098099	0.0600644	5	0.95307	16866_25329	Lhb	Chr7 cM	Chr7:45066912-45071279(+)	luteinizing hormone beta	Lhb	Chr1 q22	NA	luteinizing hormone subunit beta
16521_29713	29713	16521	0.0580875	0.123283	0.637519	-0.183543	0.299718	4	0.95307	16521_29713	Kcnj5	Chr9 cM	Chr9:32226003-32255646(-)	potassium inwardly-rectifying channel, subfamily J, member 5	Kcnj5	Chr8 q21	NA	potassium inwardly-rectifying channel, subfamily J, member 5
67241_313961	313961	67241	0.0102819	0.0218313	0.637662	-0.0325067	0.0530704	5	0.95307	67241_313961	Smc6	Chr12 cM	Chr12:11315887-11369786(+)	structural maintenance of chromosomes 6	Smc6	Chr6 q15	NA	structural maintenance of chromosomes 6
69156_305685	305685	69156	0.0117916	0.0250443	0.637761	-0.0372942	0.0608775	4	0.95307	69156_305685	Comtd1	Chr14 cM	Chr14:21895929-21898978(-)	catechol-O-methyltransferase domain containing 1	Comtd1	Chr15 p16	NA	catechol-O-methyltransferase domain containing 1
319740_309376	309376	319740	0.0113629	0.0241439	0.637903	-0.0359583	0.0586841	5	0.95307	319740_309376	Zfyve27	Chr19 cM	Chr19:42159006-42183032(+)	zinc finger, FYVE domain containing 27	Zfyve27	Chr1 q54	NA	zinc finger FYVE-type containing 27
71778_305351	305351	71778	-0.0208079	0.044217	0.637936	-0.107472	0.0658558	5	0.95307	71778_305351	Klhl5	Chr5 cM	Chr5:65264894-65325490(+)	kelch-like 5	Klhl5	Chr14 p11	NA	kelch-like family member 5
384061_260327	260327	384061	-0.0186114	0.0395632	0.638054	-0.0961539	0.0589311	4	0.95307	384061_260327	Fndc5	Chr4 cM	Chr4:129030792-129038386(+)	fibronectin type III domain containing 5	Fndc5	Chr5 q36	NA	fibronectin type III domain containing 5
78925_24950	24950	78925	0.0169974	0.0361365	0.638093	-0.0538288	0.0878236	5	0.95307	78925_24950	Srd5a1	Chr13 cM	Chr13:69721568-69759561(-)	steroid 5 alpha-reductase 1	Srd5a1	Chr1 p11	NA	steroid 5 alpha-reductase 1
11855_299012	299012	11855	-0.0906749	0.192803	0.638142	-0.468562	0.287212	5	0.95307	11855_299012	Arhgap5	Chr12 cM	Chr12:52550755-52618758(+)	Rho GTPase activating protein 5	Arhgap5	Chr6 q23	NA	Rho GTPase activating protein 5
209039_315326	315326	209039	-0.0178676	0.0379993	0.638205	-0.0923448	0.0566095	5	0.95307	209039_315326	Tns2	Chr15 cM	Chr15:102008848-102024836(+)	tensin 2	Tns2	Chr7 q36	NA	tensin 2
27059_295171	295171	27059	-0.025531	0.0543165	0.638326	-0.131989	0.0809275	4	0.95307	27059_295171	Sh3d19	Chr3 cM	Chr3:85878416-86037833(+)	SH3 domain protein D19	Sh3d19	Chr2 q34	NA	SH3 domain containing 19
52717_100360936	100360936	52717	-0.0173329	0.0369085	0.638628	-0.0896722	0.0550064	4	0.95307	52717_100360936	Anapc16	Chr10 cM	Chr10:59823231-59838957(-)	anaphase promoting complex subunit 16	Anapc16	Chr20	NA	anaphase promoting complex subunit 16
11781_304344	304344	11781	0.0119133	0.0253801	0.638787	-0.0378308	0.0616573	5	0.95307	11781_304344	Ap4m1	Chr5 cM	Chr5:138170283-138178691(+)	adaptor-related protein complex AP-4, mu 1	Ap4m1	Chr12 q11	NA	adaptor related protein complex 4 subunit mu 1
24131_498587	498587	24131	-0.0444365	0.0946807	0.638834	-0.230007	0.141134	4	0.95307	24131_498587	Ldb3	Chr14 cM	Chr14:34248560-34310639(-)	LIM domain binding 3	Ldb3	Chr16 p15	NA	LIM domain binding 3
15168_114245	114245	15168	-0.0217325	0.0463071	0.638847	-0.112493	0.0690279	5	0.95307	15168_114245	Hcn3	Chr3 cM	Chr3:89054082-89067591(-)	hyperpolarization-activated, cyclic nucleotide-gated K+ 3	Hcn3	Chr2 q34	NA	hyperpolarization-activated cyclic nucleotide-gated potassium channel 3
27973_309004	309004	27973	-0.0118651	0.0252844	0.63888	-0.0614216	0.0376915	5	0.95307	27973_309004	Vkorc1	Chr7 cM	Chr7:127492235-127494789(-)	vitamin K epoxide reductase complex, subunit 1	Vkorc1	Chr1 q37	NA	vitamin K epoxide reductase complex, subunit 1
71706_288454	288454	71706	0.0179623	0.0382801	0.638902	-0.0570652	0.0929899	5	0.95307	71706_288454	Slc46a3	Chr5 cM	Chr5:147815247-147831625(-)	solute carrier family 46, member 3	Slc46a3	Chr12 p11	NA	solute carrier family 46, member 3
80889_308795	308795	80889	0.0137728	0.0293538	0.638926	-0.0437596	0.0713053	4	0.95307	80889_308795	Tlnrd1	Chr7 cM	Chr7:83529703-83533549(-)	talin rod domain containing 1	Tlnrd1	Chr1 q31	NA	talin rod domain containing 1
94230_366952	366952	94230	0.0155651	0.0331794	0.638983	-0.0494653	0.0805956	5	0.95307	94230_366952	Cpsf1	Chr15 cM	Chr15:76480003-76491791(-)	cleavage and polyadenylation specific factor 1	Cpsf1	Chr7 q34	NA	cleavage and polyadenylation specific factor 1
72154_360775	360775	72154	0.0130977	0.0279211	0.639001	-0.0416267	0.067822	4	0.95307	72154_360775	Zfp157	Chr5 cM	Chr5:138439730-138458956(+)	zinc finger protein 157	Zfp157	Chr12 q11	NA	zinc finger protein 157
79059_85269	85269	79059	-0.0226388	0.0482622	0.639014	-0.117231	0.0719535	4	0.95307	79059_85269	Nme3	Chr17 cM	Chr17:25115474-25116496(+)	NME/NM23 nucleoside diphosphate kinase 3	Nme3	Chr10 q12	NA	NME/NM23 nucleoside diphosphate kinase 3
66423_290925	290925	66423	0.0160948	0.0343138	0.639037	-0.0511591	0.0833486	4	0.95307	66423_290925	Coprs	Chr8 cM	Chr8:13934794-13940281(-)	coordinator of PRMT5, differentiation stimulator	Coprs	Chr16 q12.5	NA	coordinator of PRMT5 and differentiation stimulator
100039781_100359865	100359865	100039781	-0.0252963	0.053933	0.639047	-0.131003	0.0804104	4	0.95307	100039781_100359865	Hrct1	Chr4 cM	Chr4:43727198-43728110(+)	histidine rich carboxyl terminus 1	Hrct1	Chr5	NA	histidine rich carboxyl terminus 1
70093_295252	295252	70093	-0.0083346	0.0177758	0.639159	-0.0431744	0.0265052	5	0.95307	70093_295252	Ube2q1	Chr3 cM	Chr3:89680923-89691307(+)	ubiquitin-conjugating enzyme E2Q family member 1	Ube2q1	Chr2 q34	NA	ubiquitin conjugating enzyme E2 Q1
12462_295230	295230	12462	0.0120288	0.0256647	0.639291	-0.0382732	0.0623308	5	0.95307	12462_295230	Cct3	Chr3 cM	Chr3:88204442-88229073(+)	chaperonin containing TCP1 subunit 3	Cct3	Chr2 q34	NA	chaperonin containing TCP1 subunit 3
13167_25045	25045	13167	-0.036204	0.077291	0.63949	-0.187691	0.115284	5	0.95307	13167_25045	Dbi	Chr1 cM	Chr1:120041010-120048808(-)	diazepam binding inhibitor	Dbi	Chr13 q11	NA	diazepam binding inhibitor
22419_282582	282582	22419	0.0571818	0.122187	0.639795	-0.1823	0.296664	5	0.95307	22419_282582	Wnt5b	Chr6 cM	Chr6:119409492-119521308(-)	wingless-type MMTV integration site family, member 5B	Wnt5b	Chr4 q42	NA	Wnt family member 5B
70536_313837	313837	70536	-0.0206429	0.0441268	0.639922	-0.10713	0.065844	4	0.95307	70536_313837	Qpct	Chr17 cM	Chr17:79359335-79397807(+)	glutaminyl-peptide cyclotransferase (glutaminyl cyclase)	Qpct	Chr6 q11	NA	glutaminyl-peptide cyclotransferase
21385_303398	303398	21385	0.0190685	0.0407659	0.639958	-0.0608311	0.0989681	4	0.95307	21385_303398	Tbx2	Chr11 cM	Chr11:85723441-85732774(+)	T-box 2	Tbx2	Chr10 q26	NA	T-box transcription factor 2
319984_445271	445271	319984	0.0107869	0.0230668	0.640044	-0.0344232	0.0559971	5	0.95307	319984_445271	Jph4	Chr14 cM	Chr14:55344283-55354392(-)	junctophilin 4	Jph4	Chr15 p13	NA	junctophilin 4
14186_25114	25114	14186	-0.0267633	0.057242	0.640109	-0.138955	0.0854289	5	0.95307	14186_25114	Fgfr4	Chr13 cM	Chr13:55300631-55316572(+)	fibroblast growth factor receptor 4	Fgfr4	Chr17 p14	NA	fibroblast growth factor receptor 4
22724_295248	295248	22724	-0.0179315	0.0383605	0.64018	-0.0931168	0.0572538	5	0.95307	22724_295248	Zbtb7b	Chr3 cM	Chr3:89284951-89300980(-)	zinc finger and BTB domain containing 7B	Zbtb7b	Chr2 q34	NA	zinc finger and BTB domain containing 7B
246229_102548228	102548228	246229	0.0150344	0.0321653	0.640207	-0.0480085	0.0780772	4	0.95307	246229_102548228	Bivm	Chr1 cM	Chr1:44158117-44183930(+)	basic, immunoglobulin-like variable motif containing	Bivm	Chr9	NA	basic, immunoglobulin-like variable motif containing
76477_684050	684050	76477	0.0250362	0.0535855	0.640343	-0.0799894	0.130062	4	0.95307	76477_684050	Pcolce2	Chr9 cM	Chr9:95519681-95577604(+)	procollagen C-endopeptidase enhancer 2	PCOLCE2	Chr8	NA	procollagen C-endopeptidase enhancer 2
14062_25439	25439	14062	-0.0192365	0.0411857	0.640452	-0.0999591	0.0614861	4	0.95307	14062_25439	F2r	Chr13 cM	Chr13:95738311-95754995(-)	coagulation factor II thrombin receptor	F2r	Chr2 q12	NA	coagulation factor II (thrombin) receptor
56389_65134	65134	56389	0.0119064	0.0255006	0.640566	-0.0380739	0.0618868	5	0.95307	56389_65134	Stx5a	Chr19 cM	Chr19:8718788-8733006(+)	syntaxin 5A	Stx5	Chr1 q43	NA	syntaxin 5
319934_691042	691042	319934	-0.0242779	0.0520073	0.640631	-0.12621	0.0776546	4	0.95307	319934_691042	Sbf2	Chr7 cM	Chr7:109907220-110214129(-)	SET binding factor 2	Sbf2	Chr1 q33	NA	SET binding factor 2
210162_368120	368120	210162	-0.0288025	0.0617174	0.640727	-0.149766	0.0921615	4	0.95307	210162_368120	Zkscan2	Chr7 cM	Chr7:123074607-123099672(-)	zinc finger with KRAB and SCAN domains 2	Zkscan2	Chr1	NA	zinc finger with KRAB and SCAN domains 2
68972_289378	289378	68972	-0.0119542	0.0256212	0.640803	-0.0621708	0.0382624	4	0.95307	68972_289378	Tatdn3	Chr1 cM	Chr1:190778023-190795129(-)	TatD DNase domain containing 3	Tatdn3	Chr13 q27	NA	TatD DNase domain containing 3
319758_315804	315804	319758	-0.044385	0.0951404	0.640843	-0.230857	0.142087	4	0.95307	319758_315804	Rfx7	Chr9 cM	Chr9:72439522-72530219(+)	regulatory factor X, 7	Rfx7	Chr8 q24	NA	regulatory factor X, 7
70719_314618	314618	70719	0.0137243	0.0294205	0.640866	-0.0439387	0.0713873	5	0.95307	70719_314618	Arhgap45	Chr10 cM	Chr10:79852505-79867305(+)	Rho GTPase activating protein 45	Arhgap45	Chr7 q11	NA	Rho GTPase activating protein 45
60455_303004	303004	60455	0.0167652	0.0359503	0.640968	-0.053696	0.0872265	5	0.95307	60455_303004	Pgap6	Chr17 cM	Chr17:26332290-26342228(+)	post-glycosylphosphatidylinositol attachment to proteins 6	Pgap6	Chr10 q12	NA	post-GPI attachment to proteins 6
18938_259225	259225	18938	-0.0433543	0.0929839	0.641032	-0.225599	0.138891	5	0.95307	18938_259225	Ppp1r14b	Chr19 cM	Chr19:6952416-6954692(+)	protein phosphatase 1, regulatory inhibitor subunit 14B	Ppp1r14b	Chr1 q43	NA	protein phosphatase 1, regulatory (inhibitor) subunit 14B
59015_311182	311182	59015	-0.0109438	0.0234903	0.641295	-0.0569839	0.0350962	5	0.95307	59015_311182	Nup160	Chr2 cM	Chr2:90507559-90566672(+)	nucleoporin 160	Nup160	Chr3 q24	NA	nucleoporin 160
50918_369016	369016	50918	0.0281435	0.0604084	0.641296	-0.0902548	0.146542	5	0.95307	50918_369016	Myadm	Chr7 cM	Chr7:3337563-3347871(+)	myeloid-associated differentiation marker	Myadm	Chr1 q12	NA	myeloid-associated differentiation marker
71446_288233	288233	71446	0.00997925	0.0214213	0.641318	-0.0320057	0.0519642	4	0.95307	71446_288233	Get1	Chr16 cM	Chr16:95946607-95959052(+)	guided entry of tail-anchored proteins factor 1	Get1	Chr11 q11	NA	guided entry of tail-anchored proteins factor 1
50762_192351	192351	50762	0.0238814	0.0512734	0.641383	-0.0766126	0.124375	5	0.95307	50762_192351	Fbxo6	Chr4 cM	Chr4:148230173-148236592(-)	F-box protein 6	Fbxo6	Chr5 q36	NA	F-box protein 6
217333_690374	690374	217333	0.0187755	0.0403215	0.64147	-0.0602532	0.0978043	4	0.95307	217333_690374	Trim47	Chr11 cM	Chr11:115996576-116001061(-)	tripartite motif-containing 47	Trim47	Chr10 q32.1	NA	tripartite motif-containing 47
93761_317575	317575	93761	0.0135064	0.0290154	0.641581	-0.0433628	0.0703755	4	0.95307	93761_317575	Smarca1	ChrX cM	ChrX:46898247-46981490(-)	SWI/SNF related, matrix associated, actin dependent regulator of chromatin, subfamily a, member 1	Smarca1	ChrX q35	NA	SWI/SNF related, matrix associated, actin dependent regulator of chromatin, subfamily a, member 1
67657_360720	360720	67657	0.0120976	0.0259925	0.641628	-0.0388469	0.063042	5	0.95307	67657_360720	Rabl3	Chr16 cM	Chr16:37360247-37392747(+)	RAB, member RAS oncogene family-like 3	Rabl3	Chr11 q21	NA	RAB, member of RAS oncogene family-like 3
52231_363255	363255	52231	-0.0157991	0.0339461	0.641633	-0.0823323	0.0507341	4	0.95307	52231_363255	Ankzf1	Chr1 cM	Chr1:75168801-75176031(+)	ankyrin repeat and zinc finger domain containing 1	Ankzf1	Chr9 q33	NA	ankyrin repeat and zinc finger peptidyl tRNA hydrolase 1
80752_304334	304334	80752	-0.0132757	0.0285316	0.641717	-0.0691967	0.0426452	4	0.95307	80752_304334	Fam20c	Chr5 cM	Chr5:138740836-138795818(+)	FAM20C, golgi associated secretory pathway kinase	Fam20c	Chr12 q11	NA	FAM20C, golgi associated secretory pathway kinase
110351_313644	313644	110351	-0.0188512	0.0405307	0.641853	-0.0982899	0.0605875	5	0.95307	110351_313644	Rap1gap	Chr4 cM	Chr4:137392037-137457172(+)	Rap1 GTPase-activating protein	Rap1gap	Chr5 q36	NA	Rap1 GTPase-activating protein
14709_245986	245986	14709	0.0501128	0.107783	0.641974	-0.161139	0.261364	4	0.95307	14709_245986	Gng8	Chr7 cM	Chr7:16625711-16629361(+)	guanine nucleotide binding protein (G protein), gamma 8	Gng8	Chr1 q21	NA	G protein subunit gamma 8
244556_100363196	100363196	244556	0.0292316	0.0628852	0.642045	-0.0940211	0.152484	4	0.95307	244556_100363196	Zfp791	Chr8 cM	Chr8:85835182-85849724(-)	zinc finger protein 791	Zfp791	Chr19	NA	zinc finger protein 791
67381_306030	306030	67381	0.0109209	0.0234949	0.642059	-0.0351282	0.0569701	5	0.95307	67381_306030	Med4	Chr14 cM	Chr14:73747489-73755985(+)	mediator complex subunit 4	Med4	Chr15 q11	NA	mediator complex subunit 4
110751_311425	311425	110751	0.103164	0.222019	0.642173	-0.331985	0.538314	5	0.95307	110751_311425	Adam33	Chr2 cM	Chr2:130892739-130905734(-)	a disintegrin and metallopeptidase domain 33	Adam33	Chr3 q36	NA	ADAM metallopeptidase domain 33
234734_292023	292023	234734	0.00890808	0.0191713	0.642177	-0.028667	0.0464832	5	0.95307	234734_292023	Aars1	Chr8 cM	Chr8:111759781-111784237(+)	alanyl-tRNA synthetase 1	Aars1	Chr19 q12	NA	alanyl-tRNA synthetase 1
232333_79212	79212	232333	-0.0224591	0.0483641	0.642379	-0.117251	0.0723328	5	0.95307	232333_79212	Slc6a1	Chr6 cM	Chr6:114259596-114294491(+)	solute carrier family 6 (neurotransmitter transporter, GABA), member 1	Slc6a1	Chr4 q42	NA	solute carrier family 6 member 1
14729_25259	25259	14729	-0.0512272	0.110328	0.642422	-0.267467	0.165013	4	0.95307	14729_25259	Gp5	Chr16 cM	Chr16:30126503-30129597(-)	glycoprotein 5 platelet	Gp5	Chr11 q22	NA	glycoprotein V (platelet)
14479_171329	171329	14479	-0.016565	0.0356797	0.642454	-0.0864959	0.0533658	4	0.95307	14479_171329	Usp15	Chr10 cM	Chr10:122940911-123032900(-)	ubiquitin specific peptidase 15	Usp15	Chr7 q22	NA	ubiquitin specific peptidase 15
14284_25446	25446	14284	0.0183677	0.0395643	0.642469	-0.0591769	0.0959123	5	0.95307	14284_25446	Fosl2	Chr5 cM	Chr5:32293145-32315186(+)	fos-like antigen 2	Fosl2	Chr6	NA	FOS like 2, AP-1 transcription factor subunit
268567_503035	503035	268567	0.02411	0.0519445	0.642541	-0.0776993	0.125919	4	0.95307	268567_503035	Tmem229b	Chr12 cM	Chr12:79008569-79054333(-)	transmembrane protein 229B	Tmem229b	Chr6 q24	NA	transmembrane protein 229B
271564_309243	309243	271564	0.0422331	0.0910052	0.642595	-0.136134	0.2206	5	0.95307	271564_309243	Vps13a	Chr19 cM	Chr19:16592730-16758297(-)	vacuolar protein sorting 13A	Vps13a	Chr1 q43-q51	NA	vacuolar protein sorting 13 homolog A
140483_81676	81676	140483	0.00929078	0.0200207	0.642606	-0.0299491	0.0485307	5	0.95307	140483_81676	Hnmt	Chr2 cM	Chr2:23892922-23939406(-)	histamine N-methyltransferase	Hnmt	Chr3 p13	NA	histamine N-methyltransferase
268470_303478	303478	268470	0.00736018	0.0158626	0.642651	-0.02373	0.0384503	4	0.95307	268470_303478	Ube2z	Chr11 cM	Chr11:95938257-95956190(-)	ubiquitin-conjugating enzyme E2Z	Ube2z	Chr10 q26	NA	ubiquitin-conjugating enzyme E2Z
71361_361843	361843	71361	-0.0233843	0.0503986	0.642657	-0.122164	0.0753951	5	0.95307	71361_361843	Aifm2	Chr10 cM	Chr10:61551042-61575039(+)	apoptosis-inducing factor, mitochondrion-associated 2	Aifm2	Chr20 q11	NA	apoptosis inducing factor, mitochondria associated 2
210126_288010	288010	210126	-0.0885744	0.190938	0.642726	-0.462806	0.285657	4	0.95307	210126_288010	Lpp	Chr16 cM	Chr16:24212257-24811328(+)	LIM domain containing preferred translocation partner in lipoma	Lpp	Chr11 q23	NA	LIM domain containing preferred translocation partner in lipoma
14719_25721	25721	14719	-0.0112858	0.0243315	0.642765	-0.0589747	0.0364031	4	0.95307	14719_25721	Got2	Chr8 cM	Chr8:96590761-96615029(-)	glutamatic-oxaloacetic transaminase 2, mitochondrial	Got2	Chr19 p13	NA	glutamic-oxaloacetic transaminase 2
71819_315740	315740	71819	0.0408875	0.0881628	0.64281	-0.131908	0.213683	4	0.95307	71819_315740	Kif23	Chr9 cM	Chr9:61824559-61854087(-)	kinesin family member 23	Kif23	Chr8 q24	NA	kinesin family member 23
71885_303742	303742	71885	0.0152531	0.0328903	0.642822	-0.0492106	0.0797168	4	0.95307	71885_303742	Faap100	Chr11 cM	Chr11:120260388-120269572(-)	Fanconi anemia core complex associated protein 100	Faap100	Chr10 q32.3	NA	FA core complex associated protein 100
16560_363288	363288	16560	-0.0226965	0.0489453	0.642855	-0.118627	0.0732345	4	0.95307	16560_363288	Kif1a	Chr1 cM	Chr1:92943186-93029673(-)	kinesin family member 1A	Kif1a	Chr9 q36	NA	kinesin family member 1A
13424_29489	29489	13424	-0.0122603	0.02645	0.642985	-0.0641014	0.0395807	4	0.95307	13424_29489	Dync1h1	Chr12 cM	Chr12:110567886-110633379(+)	dynein cytoplasmic 1 heavy chain 1	Dync1h1	Chr6 q32	NA	dynein cytoplasmic 1 heavy chain 1
63958_298652	298652	63958	0.0185948	0.0401332	0.643129	-0.0600648	0.0972545	5	0.95307	63958_298652	Ube4b	Chr4 cM	Chr4:149412873-149511206(-)	ubiquitination factor E4B	Ube4b	Chr5 q36	NA	ubiquitination factor E4B
100043757_100328908	100328908	100043757	0.0330527	0.0713689	0.643275	-0.106828	0.172933	4	0.95307	100043757_100328908	Zfp831	Chr2 cM	Chr2:174485327-174552625(+)	zinc finger protein 831	Zfp831	Chr3 q43	NA	zinc finger protein 831
217370_619574	619574	217370	-0.00984554	0.0212675	0.643409	-0.0515291	0.031838	4	0.95307	217370_619574	Cybc1	Chr11 cM	Chr11:121113414-121120135(-)	cytochrome b 245 chaperone 1	Cybc1	Chr10 q32.3	NA	cytochrome b-245 chaperone 1
268510_303693	303693	268510	0.0304533	0.0658032	0.643512	-0.0985186	0.159425	5	0.95307	268510_303693	Mgat5b	Chr11 cM	Chr11:116809689-116877774(+)	mannoside acetylglucosaminyltransferase 5, isoenzyme B	Mgat5b	Chr10 q32.2	NA	alpha-1,6-mannosylglycoprotein 6-beta-N-acetylglucosaminyltransferase B
75320_312828	312828	75320	0.0236276	0.0510782	0.643667	-0.0764839	0.123739	5	0.95307	75320_312828	Etnk1	Chr6 cM	Chr6:143112592-143154272(+)	ethanolamine kinase 1	Etnk1	Chr4 q44	NA	ethanolamine kinase 1
18707_366508	366508	18707	0.00812577	0.0175693	0.643724	-0.0263094	0.0425609	5	0.95307	18707_366508	Pik3cd	Chr4 cM	Chr4:149733625-149787023(-)	phosphatidylinositol-4,5-bisphosphate 3-kinase catalytic subunit delta	Pik3cd	Chr5 q36	NA	phosphatidylinositol-4,5-bisphosphate 3-kinase, catalytic subunit delta
56273_64460	64460	56273	0.0122378	0.0264639	0.643771	-0.0396305	0.0641061	5	0.95307	56273_64460	Pex14	Chr4 cM	Chr4:149044992-149184300(-)	peroxisomal biogenesis factor 14	Pex14	Chr5 q36	NA	peroxisomal biogenesis factor 14
75751_290228	290228	75751	0.026338	0.0569902	0.643974	-0.0853607	0.138037	5	0.95307	75751_290228	Ipo4	Chr14 cM	Chr14:55862857-55873321(-)	importin 4	Ipo4	Chr15 p13	NA	importin 4
14683_24896	24896	14683	-0.0141094	0.0305324	0.644001	-0.0739519	0.0457331	5	0.95307	14683_24896	Gnas	Chr2 cM	Chr2:174126113-174188537(+)	GNAS complex locus	Gnas	Chr3 q43	NA	GNAS complex locus
226999_24783	24783	226999	-0.129431	0.280138	0.644063	-0.678491	0.419629	4	0.95307	226999_24783	Slc9a2	Chr1 cM	Chr1:40720872-40808045(+)	solute carrier family 9 (sodium/hydrogen exchanger), member 2	Slc9a2	Chr9 q22	NA	solute carrier family 9 member A2
68298_362438	362438	68298	-0.0155357	0.0336252	0.644063	-0.08144	0.0503685	4	0.95307	68298_362438	Ncapd2	Chr6 cM	Chr6:125144970-125168664(-)	non-SMC condensin I complex, subunit D2	Ncapd2	Chr4 q42	NA	non-SMC condensin I complex, subunit D2
21334_29191	29191	21334	0.0159628	0.0345514	0.644081	-0.0517567	0.0836822	5	0.95307	21334_29191	Tac2	Chr10 cM	Chr10:127560347-127567637(+)	tachykinin 2	Tac3	Chr7 q22	NA	tachykinin precursor 3
13131_266729	266729	13131	-0.0258724	0.0560073	0.644119	-0.135645	0.0838998	5	0.95307	13131_266729	Dab1	Chr4 cM	Chr4:103476556-104602041(+)	disabled 1	Dab1	Chr5 q33-q34	NA	DAB adaptor protein 1
19248_117255	117255	19248	0.0127465	0.0275977	0.644176	-0.041344	0.066837	4	0.95307	19248_117255	Ptpn12	Chr5 cM	Chr5:21191643-21260909(-)	protein tyrosine phosphatase, non-receptor type 12	Ptpn12	Chr4 q11	NA	protein tyrosine phosphatase, non-receptor type 12
237523_360417	360417	237523	-0.229173	0.496199	0.644184	-1.2017	0.743359	4	0.95307	237523_360417	Ptprq	Chr10 cM	Chr10:107352910-107555912(-)	protein tyrosine phosphatase receptor type Q	Ptprq	Chr7 q21	NA	protein tyrosine phosphatase, receptor type, Q
224143_288091	288091	224143	0.0110716	0.0239729	0.644198	-0.0359145	0.0580577	5	0.95307	224143_288091	Poglut1	Chr16 cM	Chr16:38345499-38370620(-)	protein O-glucosyltransferase 1	Poglut1	Chr11 q21	NA	protein O-glucosyltransferase 1
234374_290660	290660	234374	0.0256891	0.0556517	0.644364	-0.0833863	0.134765	5	0.953197	234374_290660	Ddx49	Chr8 cM	Chr8:70745516-70755121(-)	DEAD box helicase 49	Ddx49	Chr16 p14	NA	DEAD-box helicase 49
13120_24307	24307	13120	0.0921076	0.199622	0.644504	-0.299143	0.483359	4	0.953214	13120_24307	Cyp4b1	Chr4 cM	Chr4:115481922-115504920(-)	cytochrome P450, family 4, subfamily b, polypeptide 1	Cyp4b1	Chr5 q35	NA	cytochrome P450, family 4, subfamily b, polypeptide 1
245860_363254	363254	245860	-0.0217202	0.0470884	0.644609	-0.114012	0.0705714	5	0.953214	245860_363254	Atg9a	Chr1 cM	Chr1:75157505-75168654(-)	autophagy related 9A	Atg9a	Chr9 q33	NA	autophagy related 9A
106794_366532	366532	106794	-0.0251281	0.0544829	0.644647	-0.131913	0.0816564	4	0.953214	106794_366532	Dhx57	Chr17 cM	Chr17:80545738-80597905(-)	DExH-box helicase 57	Dhx57	Chr6 q11	NA	DExH-box helicase 57
234865_292085	292085	234865	-0.010228	0.0221841	0.644764	-0.053708	0.0332521	4	0.953214	234865_292085	Nup133	Chr8 cM	Chr8:124623862-124676004(-)	nucleoporin 133	Nup133	Chr19 q12	NA	nucleoporin 133
11516_24166	24166	11516	0.0104852	0.0227429	0.644777	-0.03409	0.0550604	5	0.953214	11516_24166	Adcyap1	Chr17 cM	Chr17:93506445-93513965(+)	adenylate cyclase activating polypeptide 1	Adcyap1	Chr9 q38	NA	adenylate cyclase activating polypeptide 1
75725_500030	500030	75725	0.0197249	0.0428113	0.644984	-0.0641837	0.103634	4	0.953403	75725_500030	Phf14	Chr6 cM	Chr6:11907808-12081204(+)	PHD finger protein 14	Phf14	Chr4 q21	NA	PHD finger protein 14
69940_305287	305287	69940	0.0191832	0.0416492	0.645094	-0.0624478	0.100814	4	0.953446	69940_305287	Exoc1	Chr5 cM	Chr5:76677158-76718141(+)	exocyst complex component 1	Exoc1	Chr14 p11	NA	exocyst complex component 1
13823_116724	116724	13823	-0.0149254	0.0324237	0.645284	-0.0784746	0.0486238	5	0.953496	13823_116724	Epb41l3	Chr17 cM	Chr17:69382678-69596984(+)	erythrocyte membrane protein band 4.1 like 3	Epb41l3	Chr9 q38	NA	erythrocyte membrane protein band 4.1-like 3
22678_497897	497897	22678	-0.0193788	0.0421073	0.645355	-0.101907	0.0631499	4	0.953496	22678_497897	Zfp2	Chr11 cM	Chr11:50789539-50806992(-)	zinc finger protein 2	Zfp2	Chr10 q22	NA	zinc finger protein 2
19298_289233	289233	19298	-0.0090878	0.0197472	0.645368	-0.0477916	0.029616	5	0.953496	19298_289233	Pex19	Chr1 cM	Chr1:171954322-171964060(+)	peroxisomal biogenesis factor 19	Pex19	Chr13 q24	NA	peroxisomal biogenesis factor 19
66060_100363310	100363310	66060	-0.0149982	0.0326094	0.645563	-0.0789114	0.048915	4	0.953508	66060_100363310	Cystm1	Chr18 cM	Chr18:36481677-36536032(+)	cysteine-rich transmembrane module containing 1	Cystm1	Chr18	NA	cysteine-rich transmembrane module containing 1
234549_361375	361375	234549	-0.0175286	0.0381228	0.645664	-0.092248	0.0571907	4	0.953508	234549_361375	Heatr3	Chr8 cM	Chr8:88864483-88898655(+)	HEAT repeat containing 3	Heatr3	Chr19 p11	NA	HEAT repeat containing 3
68151_362065	362065	68151	-0.0239188	0.0520626	0.64593	-0.12596	0.078122	4	0.953508	68151_362065	Wls	Chr3 cM	Chr3:159545309-159644300(+)	wntless WNT ligand secretion mediator	Wls	Chr2 q45	NA	Wnt ligand secretion mediator
19273_116680	116680	19273	0.0506974	0.110397	0.646069	-0.165676	0.267071	5	0.953508	19273_116680	Ptpru	Chr4 cM	Chr4:131495768-131565599(-)	protein tyrosine phosphatase receptor type U	Ptpru	Chr5 q36	NA	protein tyrosine phosphatase, receptor type, U
20269_497770	497770	20269	0.0117632	0.0256152	0.64607	-0.0384417	0.0619682	5	0.953508	20269_497770	Scn3a	Chr2 cM	Chr2:65287462-65397935(-)	sodium channel, voltage-gated, type III, alpha	Scn3a	Chr3 q21	NA	sodium voltage-gated channel alpha subunit 3
17847_360990	360990	17847	0.0126927	0.0276518	0.64622	-0.0415039	0.0668893	4	0.953508	17847_360990	Usp34	Chr11 cM	Chr11:23256895-23440560(+)	ubiquitin specific peptidase 34	Usp34	Chr14 q22	NA	ubiquitin specific peptidase 34
51897_362164	362164	51897	-0.0170435	0.0371348	0.646261	-0.0898262	0.0557393	4	0.953508	51897_362164	Atg13	Chr2 cM	Chr2:91504963-91540921(-)	autophagy related 13	Atg13	Chr3 q24	NA	autophagy related 13
12499_314312	314312	12499	-0.0121801	0.0265439	0.646331	-0.0642051	0.0398449	5	0.953508	12499_314312	Entpd5	Chr12 cM	Chr12:84420649-84455803(-)	ectonucleoside triphosphate diphosphohydrolase 5	Entpd5	Chr6 q31	NA	ectonucleoside triphosphate diphosphohydrolase 5
69878_680737	680737	69878	-0.0114537	0.0249618	0.646344	-0.0603779	0.0374706	5	0.953508	69878_680737	Snrpf	Chr10 cM	Chr10:93418891-93425520(-)	small nuclear ribonucleoprotein polypeptide F	Snrpf	Chr7 q13	NA	small nuclear ribonucleoprotein polypeptide F
57370_494342	494342	57370	0.0100572	0.0219212	0.646387	-0.0329076	0.053022	5	0.953508	57370_494342	B4galt3	Chr1 cM	Chr1:171097898-171104468(+)	UDP-Gal:betaGlcNAc beta 1,4-galactosyltransferase, polypeptide 3	B4galt3	Chr13 q24	NA	beta-1,4-galactosyltransferase 3
19662_25703	25703	19662	-0.0274807	0.0598992	0.64639	-0.144881	0.0899196	5	0.953508	19662_25703	Rbp4	Chr19 cM	Chr19:38105077-38113729(-)	retinol binding protein 4, plasma	Rbp4	Chr1 q53	NA	retinol binding protein 4
414077_288925	288925	414077	-0.0191637	0.0417968	0.646595	-0.101084	0.0627565	4	0.953508	414077_288925	Wdr83os	Chr8 cM	Chr8:85807592-85808968(+)	WD repeat domain 83 opposite strand	Wdr83os	Chr19 q11	NA	WD repeat domain 83 opposite strand
71685_313878	313878	71685	-0.0226488	0.049403	0.646629	-0.119477	0.0741792	4	0.953508	71685_313878	Galnt14	Chr17 cM	Chr17:73800223-74017448(-)	polypeptide N-acetylgalactosaminyltransferase 14	Galnt14	Chr6 q13	NA	polypeptide N-acetylgalactosaminyltransferase 14
69930_100360772	100360772	69930	-0.0121255	0.0264528	0.646676	-0.063972	0.039721	4	0.953508	69930_100360772	Zfp715	Chr7 cM	Chr7:42945946-42962724(-)	zinc finger protein 715	Zfp715	Chr1	NA	zinc finger protein 715
233876_361650	361650	233876	0.0136583	0.0297978	0.646689	-0.0447443	0.0720609	5	0.953508	233876_361650	Hirip3	Chr7 cM	Chr7:126461144-126464549(+)	HIRA interacting protein 3	Hirip3	Chr1 q36	NA	HIRA interacting protein 3
212168_304655	304655	212168	-0.020135	0.0439289	0.646697	-0.106234	0.0659639	4	0.953508	212168_304655	Zswim4	Chr8 cM	Chr8:84937571-84963671(-)	zinc finger SWIM-type containing 4	Zswim4	Chr19 q11	NA	zinc finger, SWIM-type containing 4
231452_289504	289504	231452	0.0157533	0.0343834	0.646833	-0.0516369	0.0831435	4	0.953508	231452_289504	Sdad1	Chr5 cM	Chr5:92431869-92457883(-)	SDA1 domain containing 1	Sdad1	Chr14 p22	NA	SDA1 domain containing 1
17347_299618	299618	17347	-0.0181661	0.0396505	0.64684	-0.0958796	0.0595474	4	0.953508	17347_299618	Mknk2	Chr10 cM	Chr10:80501152-80512264(-)	MAP kinase-interacting serine/threonine kinase 2	Mknk2	Chr7 q11	NA	MAPK interacting serine/threonine kinase 2
231147_305441	305441	231147	0.0298107	0.0650785	0.6469	-0.0977408	0.157362	5	0.953508	231147_305441	Sh3tc1	Chr5 cM	Chr5:35854524-35897331(-)	SH3 domain and tetratricopeptide repeats 1	Sh3tc1	Chr14 q21	NA	SH3 domain and tetratricopeptide repeats 1
20103_25538	25538	20103	-0.0260642	0.0569421	0.647145	-0.137669	0.0855403	5	0.953729	20103_25538	Rps5	Chr7 cM	Chr7:12656223-12660613(+)	ribosomal protein S5	Rps5	Chr1 q12	NA	ribosomal protein S5
245670_117043	117043	245670	0.0155437	0.0339649	0.647211	-0.0510263	0.0821138	4	0.953729	245670_117043	Rragb	ChrX cM	ChrX:151922977-151954939(+)	Ras-related GTP binding B	RragB	ChrX q12	NA	Ras-related GTP binding B
77018_687064	687064	77018	-0.0211608	0.0462764	0.647477	-0.111861	0.0695392	4	0.953743	77018_687064	Col25a1	Chr3 cM	Chr3:129973992-130393533(+)	collagen, type XXV, alpha 1	Col25a1	Chr2	NA	collagen type XXV alpha 1 chain
67168_691774	691774	67168	0.0246899	0.0540024	0.647527	-0.0811528	0.130533	4	0.953743	67168_691774	Lpar6	Chr14 cM	Chr14:73475331-73477798(+)	lysophosphatidic acid receptor 6	Lpar6	Chr15 q11	NA	lysophosphatidic acid receptor 6
66815_295462	295462	66815	0.0147503	0.0322625	0.647529	-0.0484829	0.0779836	4	0.953743	66815_295462	Mcub	Chr3 cM	Chr3:129708609-129763855(-)	mitochondrial calcium uniporter dominant negative beta subunit	Mcub	Chr2 q43	NA	mitochondrial calcium uniporter dominant negative subunit beta
54387_294339	294339	54387	-0.0136433	0.0298478	0.647602	-0.072144	0.0448574	4	0.953743	54387_294339	Mcm3ap	Chr10 cM	Chr10:76304761-76351691(+)	minichromosome maintenance complex component 3 associated protein	Mcm3ap	Chr20 p12	NA	minichromosome maintenance complex component 3 associated protein
18143_316351	316351	18143	-0.0272853	0.0596961	0.647621	-0.144287	0.0897169	5	0.953743	18143_316351	Npas2	Chr1 cM	Chr1:39233013-39402321(+)	neuronal PAS domain protein 2	Npas2	Chr9 q22	NA	neuronal PAS domain protein 2
215494_316091	316091	215494	-0.0294657	0.0645144	0.647864	-0.155912	0.0969801	4	0.953822	215494_316091	Pomgnt2	Chr9 cM	Chr9:121810672-121825116(-)	protein O-linked mannose beta 1,4-N-acetylglucosaminyltransferase 2	Pomgnt2	Chr8 q32	NA	protein O-linked mannose N-acetylglucosaminyltransferase 2 (beta 1,4-)
12972_362061	362061	12972	0.00852207	0.0186655	0.647982	-0.0280617	0.0451059	5	0.953822	12972_362061	Cryz	Chr3 cM	Chr3:154302348-154328819(+)	crystallin, zeta	Cryz	Chr2 q45	NA	crystallin zeta
18478_24616	24616	18478	0.101378	0.222206	0.648222	-0.334139	0.536894	4	0.953822	18478_24616	Pah	Chr10 cM	Chr10:87357657-87419998(+)	phenylalanine hydroxylase	Pah	Chr7 q13	NA	phenylalanine hydroxylase
59079_365661	365661	59079	-0.0696959	0.152812	0.648325	-0.369201	0.229809	4	0.953822	59079_365661	Erbin	Chr13 cM	Chr13:103955295-104057022(-)	Erbb2 interacting protein	Erbin	Chr2 q12	NA	erbb2 interacting protein
15357_25675	25675	15357	0.0238054	0.0522347	0.648578	-0.0785728	0.126184	5	0.953822	15357_25675	Hmgcr	Chr13 cM	Chr13:96785475-96807444(-)	3-hydroxy-3-methylglutaryl-Coenzyme A reductase	Hmgcr	Chr2 q12	NA	3-hydroxy-3-methylglutaryl-CoA reductase
71733_294335	294335	71733	0.0232687	0.0510669	0.648641	-0.0768206	0.123358	5	0.953822	71733_294335	Susd2	Chr10 cM	Chr10:75472540-75479842(-)	sushi domain containing 2	Susd2	Chr20 p12	NA	sushi domain containing 2
57434_499966	499966	57434	0.0157319	0.0345292	0.64867	-0.0519441	0.0834078	4	0.953822	57434_499966	Xrcc2	Chr5 cM	Chr5:25894812-25910795(-)	X-ray repair complementing defective repair in Chinese hamster cells 2	Xrcc2	Chr4 q11	NA	X-ray repair cross complementing 2
208501_690871	690871	208501	0.0208797	0.045838	0.648741	-0.068961	0.11072	4	0.953822	208501_690871	Ndufaf8	Chr11 cM	Chr11:119989760-119991250(+)	NADH:ubiquinone oxidoreductase complex assembly factor 8	Ndufaf8	Chr10 q32.3	NA	NADH:ubiquinone oxidoreductase complex assembly factor 8
234723_292008	292008	234723	0.0439333	0.0965422	0.64906	-0.145286	0.233153	4	0.953822	234723_292008	Txnl4b	Chr8 cM	Chr8:110292524-110300683(+)	thioredoxin-like 4B	Txnl4b	Chr19 q12	NA	thioredoxin-like 4B
68667_171143	171143	68667	0.0168707	0.0370754	0.649083	-0.0557959	0.0895372	5	0.953822	68667_171143	Trpm4	Chr7 cM	Chr7:44952579-44983495(-)	transient receptor potential cation channel, subfamily M, member 4	Trpm4	Chr1 q22	NA	transient receptor potential cation channel, subfamily M, member 4
20818_300965	300965	20818	0.0116767	0.0256702	0.6492	-0.038636	0.0619895	4	0.953822	20818_300965	Srprb	Chr9 cM	Chr9:103065232-103079264(-)	signal recognition particle receptor, B subunit	Srprb	Chr8 q32	NA	SRP receptor subunit beta
71699_641603	641603	71699	0.0431158	0.0948296	0.64935	-0.142747	0.228978	4	0.953822	71699_641603	Slc41a3	Chr6 cM	Chr6:90581707-90623394(+)	solute carrier family 41, member 3	Slc41a3	Chr4	NA	solute carrier family 41, member 3
93874_291656	291656	93874	0.0301679	0.0663644	0.649411	-0.0999039	0.16024	4	0.953822	93874_291656	Pcdhb3	Chr18 cM	Chr18:37433852-37437638(+)	protocadherin beta 3	Pcdhb3	Chr18 p11	NA	protocadherin beta 3
216227_266767	266767	216227	0.017208	0.037867	0.649517	-0.0570099	0.0914259	4	0.953822	216227_266767	Slc17a8	Chr10 cM	Chr10:89409882-89457111(-)	solute carrier family 17 (sodium-dependent inorganic phosphate cotransporter), member 8	Slc17a8	Chr7 q13	NA	solute carrier family 17 member 8
12929_287942	287942	12929	0.0120404	0.0264972	0.64954	-0.0398932	0.063974	5	0.953822	12929_287942	Crkl	Chr16 cM	Chr16:17269851-17305298(+)	v-crk avian sarcoma virus CT10 oncogene homolog-like	Crkl	Chr11 q23	NA	CRK like proto-oncogene, adaptor protein
67465_305479	305479	67465	-0.0265783	0.0585592	0.649922	-0.141352	0.0881957	4	0.953822	67465_305479	Sf3a1	Chr11 cM	Chr11:4110354-4132541(+)	splicing factor 3a, subunit 1	Sf3a1	Chr14 q21	NA	splicing factor 3A subunit 1
227801_311913	311913	227801	-0.013367	0.029468	0.65011	-0.0711232	0.0443893	4	0.953822	227801_311913	Dennd1a	Chr2 cM	Chr2:37689003-38177402(-)	DENN domain containing 1A	Dennd1a	Chr3 q11-q12	NA	DENN domain containing 1A
18606_84050	84050	18606	-0.0212479	0.0468581	0.650223	-0.113088	0.0705923	5	0.953822	18606_84050	Enpp2	Chr15 cM	Chr15:54702297-54816284(-)	ectonucleotide pyrophosphatase/phosphodiesterase 2	Enpp2	Chr7 q32	NA	ectonucleotide pyrophosphatase/phosphodiesterase 2
329384_362113	362113	329384	0.0155999	0.0344269	0.650455	-0.0518757	0.0830755	4	0.953822	329384_362113	Ptrh1	Chr2 cM	Chr2:32665798-32667609(+)	peptidyl-tRNA hydrolase 1 homolog	Ptrh1	Chr3 p11	NA	peptidyl-tRNA hydrolase 1 homolog
320554_499846	499846	320554	-0.0148608	0.0328093	0.650588	-0.0791657	0.0494442	4	0.953822	320554_499846	Tcp11l1	Chr2 cM	Chr2:104497587-104542525(-)	t-complex 11 like 1	Tcp11l1	Chr3 q32	NA	t-complex 11 like 1
76366_684274	684274	76366	0.0131967	0.0291392	0.650632	-0.0439151	0.0703085	4	0.953822	76366_684274	Mtif3	Chr5 cM	Chr5:146888383-146900610(-)	mitochondrial translational initiation factor 3	Mtif3	Chr12	NA	mitochondrial translational initiation factor 3
268933_360497	360497	268933	0.0220906	0.0487899	0.650714	-0.0735358	0.117717	4	0.953822	268933_360497	Wdr24	Chr17 cM	Chr17:26042601-26047704(+)	WD repeat domain 24	Wdr24	Chr10 q12	NA	WD repeat domain 24
494448_315136	315136	494448	-0.0144279	0.0318683	0.65074	-0.0768885	0.0480328	4	0.953822	494448_315136	Cbx6	Chr15 cM	Chr15:79708099-79718534(-)	chromobox 6	Cbx6	Chr7 q34	NA	chromobox 6
20856_63878	63878	20856	-0.0696954	0.153947	0.650748	-0.371426	0.232036	4	0.953822	20856_63878	Stc2	Chr11 cM	Chr11:31309441-31320061(-)	stanniocalcin 2	Stc2	Chr10 q12	NA	stanniocalcin 2
68178_315795	315795	68178	-0.0275546	0.0608823	0.650845	-0.146882	0.0917724	4	0.953822	68178_315795	Cgnl1	Chr9 cM	Chr9:71533791-71678884(-)	cingulin-like 1	Cgnl1	Chr8 q24	NA	cingulin-like 1
68795_311115	311115	68795	-0.0315507	0.0697151	0.650861	-0.16819	0.105088	4	0.953822	68795_311115	Ubr3	Chr2 cM	Chr2:69727590-69854357(+)	ubiquitin protein ligase E3 component n-recognin 3	Ubr3	Chr3 q21-q22	NA	ubiquitin protein ligase E3 component n-recognin 3
228677_296188	296188	228677	-0.017924	0.039609	0.650892	-0.0955562	0.0597082	4	0.953822	228677_296188	Sptlc3	Chr2 cM	Chr2:139335833-139478981(+)	serine palmitoyltransferase, long chain base subunit 3	Sptlc3	Chr3 q36	NA	serine palmitoyltransferase, long chain base subunit 3
436440_292310	292310	436440	0.142979	0.315965	0.650897	-0.4763	0.762258	4	0.953822	436440_292310	Gpr31b	Chr17 cM	Chr17:13270208-13271167(-)	G protein-coupled receptor 31, D17Leh66b region	Gpr31	Chr1 q12	NA	G protein-coupled receptor 31
16975_362558	362558	16975	0.0333731	0.073762	0.65095	-0.111198	0.177944	4	0.953822	16975_362558	Lrp8	Chr4 cM	Chr4:107659337-107734037(+)	low density lipoprotein receptor-related protein 8, apolipoprotein e receptor	Lrp8	Chr5 q34	NA	LDL receptor related protein 8
23991_81823	81823	23991	-0.0123915	0.0273999	0.651092	-0.0660944	0.0413114	5	0.953822	23991_81823	Cib1	Chr7 cM	Chr7:79876904-79882553(-)	calcium and integrin binding 1	Cib1	Chr1 q31	NA	calcium and integrin binding 1
13849_25315	25315	13849	-0.0311122	0.0688056	0.651143	-0.165969	0.103744	5	0.953822	13849_25315	Ephx1	Chr1 cM	Chr1:180817121-180845134(-)	epoxide hydrolase 1, microsomal	Ephx1	Chr13 q26	NA	epoxide hydrolase 1
110835_25102	25102	110835	0.157687	0.348911	0.651313	-0.526167	0.84154	4	0.953822	110835_25102	Chrna5	Chr9 cM	Chr9:54888164-54915063(+)	cholinergic receptor, nicotinic, alpha polypeptide 5	Chrna5	Chr8 q24	NA	cholinergic receptor nicotinic alpha 5 subunit
67154_170910	170910	67154	0.0212735	0.047074	0.651329	-0.0709898	0.113537	4	0.953822	67154_170910	Mtdh	Chr15 cM	Chr15:34082613-34143683(+)	metadherin	Mtdh	Chr7 q22	NA	metadherin
232370_171393	171393	232370	0.0249289	0.0551674	0.651357	-0.0831973	0.133055	5	0.953822	232370_171393	Clstn3	Chr6 cM	Chr6:124407715-124441743(-)	calsyntenin 3	Clstn3	Chr4 q42	NA	calsyntenin 3
69700_315071	315071	69700	0.0228498	0.0505696	0.651379	-0.0762649	0.121964	4	0.953822	69700_315071	Col22a1	Chr15 cM	Chr15:71667644-71906076(-)	collagen, type XXII, alpha 1	Col22a1	Chr7 q34	NA	collagen type XXII alpha 1 chain
12797_65204	65204	12797	0.0455542	0.100823	0.651395	-0.152055	0.243163	4	0.953822	12797_65204	Cnn1	Chr9 cM	Chr9:22010501-22020517(+)	calponin 1	Cnn1	Chr8 q13	NA	calponin 1
272322_362464	362464	272322	-0.0195955	0.043377	0.651449	-0.104613	0.0654218	4	0.953822	272322_362464	Bmal2	Chr6 cM	Chr6:146697553-146735027(+)	basic helix-loop-helix ARNT like 2	Bmal2	Chr4 q44	NA	basic helix-loop-helix ARNT like 2
20606_54305	54305	20606	0.0359707	0.0796369	0.651497	-0.120115	0.192056	5	0.953822	20606_54305	Sstr2	Chr11 cM	Chr11:113510168-113516854(+)	somatostatin receptor 2	Sstr2	Chr10 q32.1	NA	somatostatin receptor 2
71474_300146	300146	71474	0.00743535	0.0164673	0.651613	-0.0248399	0.0397106	4	0.953822	71474_300146	Ppp6r2	Chr15 cM	Chr15:89095756-89171213(+)	protein phosphatase 6, regulatory subunit 2	Ppp6r2	Chr7 q34	NA	protein phosphatase 6, regulatory subunit 2
83675_361832	361832	83675	-0.0858353	0.190148	0.651693	-0.458519	0.286849	5	0.953822	83675_361832	Bicc1	Chr10 cM	Chr10:70758662-70995530(-)	BicC family RNA binding protein 1	Bicc1	Chr20 p11	NA	BicC family RNA binding protein 1
19684_315655	315655	19684	0.0254615	0.0564082	0.651716	-0.0850965	0.136019	5	0.953822	19684_315655	Rdx	Chr9 cM	Chr9:51958450-52000038(+)	radixin	Rdx	Chr8 q24	NA	radixin
30046_50552	50552	30046	-0.0303095	0.067161	0.651776	-0.161943	0.101324	5	0.953822	30046_50552	Zfp292	Chr4 cM	Chr4:34803113-34882960(-)	zinc finger protein 292	Zfp292	Chr5 q21	NA	zinc finger protein 292
71908_290789	290789	71908	0.0644289	0.142782	0.651816	-0.215418	0.344276	4	0.953822	71908_290789	Cldn23	Chr8 cM	Chr8:36291866-36293713(-)	claudin 23	Cldn23	Chr16 q12.2	NA	claudin 23
12041_29603	29603	12041	0.0103108	0.0228598	0.651957	-0.0344936	0.0551151	5	0.953822	12041_29603	Bckdk	Chr7 cM	Chr7:127503245-127508836(+)	branched chain ketoacid dehydrogenase kinase	Bckdk	Chr1 q37	NA	branched chain ketoacid dehydrogenase kinase
18555_81741	81741	18555	0.011123	0.0246726	0.652118	-0.0372345	0.0594804	5	0.953822	18555_81741	Cdk16	ChrX cM	ChrX:20554193-20566119(+)	cyclin dependent kinase 16	Cdk16	ChrX q11	NA	cyclin-dependent kinase 16
12362_25166	25166	12362	0.0816916	0.181246	0.65219	-0.273544	0.436928	5	0.953822	12362_25166	Casp1	Chr9 cM	Chr9:5298517-5307281(+)	caspase 1	Casp1	Chr8 q11	NA	caspase 1
68010_83837	83837	68010	0.0603062	0.133808	0.652211	-0.201952	0.322564	5	0.953822	68010_83837	Bambi	Chr18 cM	Chr18:3507923-3516404(+)	BMP and activin membrane-bound inhibitor	Bambi	Chr17 q12.1	NA	BMP and activin membrane-bound inhibitor
216829_303211	303211	216829	0.0117894	0.0261612	0.652247	-0.0394857	0.0630644	4	0.953822	216829_303211	Mmgt2	Chr11 cM	Chr11:62539490-62557180(+)	membrane magnesium transporter 2	Mmgt2	Chr10 q23	NA	membrane magnesium transporter 2
268977_59107	59107	268977	0.0503089	0.111643	0.652261	-0.168507	0.269125	5	0.953822	268977_59107	Ltbp1	Chr17 cM	Chr17:75312563-75699507(+)	latent transforming growth factor beta binding protein 1	Ltbp1	Chr6	NA	latent transforming growth factor beta binding protein 1
384281_360821	360821	384281	-0.0113763	0.0252492	0.652306	-0.0608638	0.0381112	4	0.953822	384281_360821	Gatc	Chr5 cM	Chr5:115471301-115479220(-)	glutamyl-tRNA amidotransferase subunit C	Gatc	Chr12 q16	NA	glutamyl-tRNA amidotransferase subunit C
667772_303965	303965	667772	0.0202386	0.04492	0.652315	-0.067803	0.10828	4	0.953822	667772_303965	Myh15	Chr16 cM	Chr16:48877849-49019467(+)	myosin, heavy chain 15	Myh15	Chr11 q21	NA	myosin, heavy chain 15
207781_304055	304055	207781	0.0126774	0.0281379	0.652318	-0.0424718	0.0678266	4	0.953822	207781_304055	C2cd2	Chr16 cM	Chr16:97656409-97727248(-)	C2 calcium-dependent domain containing 2	C2cd2	Chr11 q12	NA	C2 calcium-dependent domain containing 2
17957_499903	499903	17957	0.0135444	0.0300665	0.652364	-0.0453849	0.0724736	4	0.953822	17957_499903	Napb	Chr2 cM	Chr2:148535905-148574387(-)	N-ethylmaleimide sensitive fusion protein attachment protein beta	Napb	Chr3 q41	NA	NSF attachment protein beta
14863_24424	24424	14863	-0.0718349	0.159552	0.652545	-0.38455	0.240881	5	0.953822	14863_24424	Gstm2	Chr3 cM	Chr3:107889018-107893736(-)	glutathione S-transferase, mu 2	Gstm2	Chr2 q34	NA	glutathione S-transferase mu 2
319317_362256	362256	319317	-0.0122452	0.0272205	0.652817	-0.0655963	0.0411059	4	0.953822	319317_362256	Snhg11	Chr2 cM	Chr2:158217558-158228071(+)	small nucleolar RNA host gene 11	Snhg11	Chr3 q42	NA	small nucleolar RNA host gene 11
327958_287467	287467	327958	0.0193803	0.0430915	0.652892	-0.0650774	0.103838	4	0.953822	327958_287467	Pitpnm3	Chr11 cM	Chr11:71938354-72026604(-)	PITPNM family member 3	Pitpnm3	Chr10 q24	NA	PITPNM family member 3
225896_293719	293719	225896	-0.00987284	0.0219547	0.652933	-0.0529032	0.0331575	4	0.953822	225896_293719	Ubxn1	Chr19 cM	Chr19:8848912-8853030(+)	UBX domain protein 1	Ubxn1	Chr1 q43	NA	UBX domain protein 1
53414_359727	359727	53414	0.015294	0.0340145	0.652976	-0.0513732	0.0819612	4	0.953822	53414_359727	Bysl	Chr17 cM	Chr17:47910256-47922417(-)	bystin-like	Bysl	Chr9	NA	bystin-like
54194_299569	299569	54194	-0.0149338	0.0332228	0.653069	-0.0800493	0.0501818	5	0.953822	54194_299569	Akap8l	Chr17 cM	Chr17:32540398-32569581(-)	A kinase anchor protein 8-like	Akap8l	Chr7 q11	NA	A-kinase anchoring protein 8 like
16796_29278	29278	16796	0.00880033	0.0195859	0.653202	-0.0295874	0.047188	5	0.953822	16796_29278	Lasp1	Chr11 cM	Chr11:97689826-97729590(+)	LIM and SH3 protein 1	Lasp1	Chr10 q31	NA	LIM and SH3 protein 1
238799_309126	309126	238799	-0.0577564	0.128545	0.653208	-0.309699	0.194186	4	0.953822	238799_309126	Tnpo1	Chr13 cM	Chr13:98975527-99062892(-)	transportin 1	Tnpo1	Chr2 q12	NA	transportin 1
20204_113931	113931	20204	-0.121036	0.269416	0.653248	-0.649082	0.40701	4	0.953822	20204_113931	Prrx2	Chr2 cM	Chr2:30735076-30771263(+)	paired related homeobox 2	Prrx2	Chr3 p12	NA	paired related homeobox 2
60533_499342	499342	60533	0.025541	0.0568636	0.653314	-0.0859096	0.136992	4	0.953822	60533_499342	Cd274	Chr19 cM	Chr19:29344855-29365495(+)	CD274 antigen	Cd274	Chr1 q52	NA	CD274 molecule
73750_313255	313255	73750	0.0135043	0.0300817	0.653488	-0.0454548	0.0724634	5	0.953822	73750_313255	Whrn	Chr4 cM	Chr4:63333147-63414228(-)	whirlin	Whrn	Chr5 q24	NA	whirlin
73884_501153	501153	73884	-0.0202486	0.0451112	0.653533	-0.108665	0.0681678	4	0.953822	73884_501153	Zdbf2	Chr1 cM	Chr1:63312424-63353735(+)	zinc finger, DBF-type containing 2	Zdbf2	Chr9 q32	NA	zinc finger, DBF-type containing 2
76501_295956	295956	76501	-0.0147107	0.0327742	0.65354	-0.0789469	0.0495255	4	0.953822	76501_295956	Commd9	Chr2 cM	Chr2:101716607-101731984(+)	COMM domain containing 9	Commd9	Chr3 q31	NA	COMM domain containing 9
268469_497984	497984	268469	-0.0500964	0.111618	0.65356	-0.268863	0.16867	4	0.953822	268469_497984	Zfp652	Chr11 cM	Chr11:95639893-95655541(+)	zinc finger protein 652	Zfp652	Chr10 q26	NA	zinc finger protein 652
235431_300768	300768	235431	-0.0111659	0.0248845	0.653642	-0.0599386	0.0376068	4	0.953822	235431_300768	Coro2b	Chr9 cM	Chr9:62326774-62444326(-)	coronin, actin binding protein, 2B	Coro2b	Chr8 q24	NA	coronin 2B
20509_29723	29723	20509	0.0191847	0.0427651	0.653716	-0.0646334	0.103003	5	0.953822	20509_29723	Slc19a1	Chr10 cM	Chr10:76868103-76886266(+)	solute carrier family 19 (folate transporter), member 1	Slc19a1	Chr20 p12	NA	solute carrier family 19 member 1
55934_363032	363032	55934	0.0116467	0.0259661	0.653767	-0.039246	0.0625395	4	0.953822	55934_363032	Rp9	Chr9 cM	Chr9:22359607-22379652(-)	retinitis pigmentosa 9 (human)	Rp9	Chr8 q13	NA	RP9, pre-mRNA splicing factor
66446_316098	316098	66446	-0.0105382	0.0234979	0.653812	-0.0565933	0.0355169	5	0.953822	66446_316098	Exosc7	Chr9 cM	Chr9:122942296-122965194(+)	exosome component 7	Exosc7	Chr8 q32	NA	exosome component 7
56249_361107	361107	56249	-0.00720139	0.016058	0.653819	-0.0386744	0.0242716	4	0.953822	56249_361107	Actr8	Chr14 cM	Chr14:29700294-29717409(+)	ARP8 actin-related protein 8	Actr8	Chr16 p16	NA	actin related protein 8
70640_291604	291604	70640	-0.0217228	0.0484425	0.653846	-0.116668	0.0732227	4	0.953822	70640_291604	Dcp2	Chr18 cM	Chr18:44513569-44558036(+)	decapping mRNA 2	Dcp2	Chr18 p11	NA	decapping mRNA 2
17463_307821	307821	17463	0.0137354	0.0306421	0.653972	-0.046322	0.0737927	5	0.953822	17463_307821	Psmd7	Chr8 cM	Chr8:108307013-108315096(-)	proteasome (prosome, macropain) 26S subunit, non-ATPase, 7	Psmd7	Chr19 q12	NA	proteasome 26S subunit, non-ATPase 7
14548_296995	296995	14548	0.0157862	0.0352278	0.654068	-0.0532589	0.0848313	5	0.953822	14548_296995	Mrps33	Chr6 cM	Chr6:39778738-39787870(-)	mitochondrial ribosomal protein S33	Mrps33	Chr4 q22	NA	mitochondrial ribosomal protein S33
71665_24375	24375	71665	-0.024362	0.0543834	0.654177	-0.130952	0.0822276	5	0.953822	71665_24375	Fuca1	Chr4 cM	Chr4:135648037-135667611(+)	fucosidase, alpha-L- 1, tissue	Fuca1	Chr5 q36	NA	alpha-L-fucosidase 1
269198_689253	689253	269198	-0.0836743	0.186813	0.654223	-0.449822	0.282473	4	0.953822	269198_689253	Nbeal1	Chr1 cM	Chr1:60219758-60377487(+)	neurobeachin like 1	Nbeal1	Chr9 q32	NA	neurobeachin-like 1
16522_25743	25743	16522	0.0233875	0.0522157	0.654225	-0.0789534	0.125728	5	0.953822	16522_25743	Kcnj6	Chr16 cM	Chr16:94549495-94798560(-)	potassium inwardly-rectifying channel, subfamily J, member 6	Kcnj6	Chr11 q11	NA	potassium inwardly-rectifying channel, subfamily J, member 6
209601_295528	295528	209601	0.0270621	0.0604399	0.654332	-0.091398	0.145522	4	0.953822	209601_295528	Erich3	Chr3 cM	Chr3:154416770-154454649(+)	glutamate rich 3	Erich3	Chr2 q45	NA	glutamate-rich 3
18217_64636	64636	18217	-0.0405212	0.0905048	0.654352	-0.217907	0.136865	5	0.953822	18217_64636	Ntsr2	Chr12 cM	Chr12:16703433-16710237(+)	neurotensin receptor 2	Ntsr2	Chr6	NA	neurotensin receptor 2
216616_305604	305604	216616	-0.061804	0.138043	0.654359	-0.332364	0.208756	5	0.953822	216616_305604	Efemp1	Chr11 cM	Chr11:28803204-28876743(+)	epidermal growth factor-containing fibulin-like extracellular matrix protein 1	Efemp1	Chr14 q22	NA	EGF containing fibulin extracellular matrix protein 1
269800_171018	171018	269800	-0.0103077	0.0230303	0.654463	-0.0554462	0.0348308	5	0.953822	269800_171018	Zfp384	Chr6 cM	Chr6:124986108-125014833(+)	zinc finger protein 384	Zfp384	Chr4 q42	NA	zinc finger protein 384
243371_500111	500111	243371	-0.0199344	0.0445423	0.654486	-0.107236	0.0673669	4	0.953822	243371_500111	Lrrc61	Chr6 cM	Chr6:48531730-48547656(+)	leucine rich repeat containing 61	Lrrc61	Chr4 q24	NA	leucine rich repeat containing 61
57896_312437	312437	57896	0.0538308	0.120282	0.654488	-0.181919	0.28958	4	0.953822	57896_312437	Krcc1	Chr6 cM	Chr6:71248661-71262303(+)	lysine-rich coiled-coil 1	Krcc1	Chr4 q31	NA	lysine-rich coiled-coil 1
171209_286920	286920	171209	-0.0919228	0.205433	0.654545	-0.494565	0.310719	4	0.953822	171209_286920	Asic3	Chr5 cM	Chr5:24618449-24622836(+)	acid-sensing ion channel 3	Asic3	Chr4 q11	NA	acid sensing ion channel subunit 3
170833_304669	304669	170833	0.0152687	0.0341587	0.65488	-0.0516811	0.0822186	5	0.953822	170833_304669	Hook2	Chr8 cM	Chr8:85717232-85729978(+)	hook microtubule tethering protein 2	Hook2	Chr19 q11	NA	hook microtubule-tethering protein 2
233649_85258	85258	233649	0.0228902	0.0512119	0.654896	-0.0774832	0.123264	4	0.953822	233649_85258	Cnga4	Chr7 cM	Chr7:105053775-105057949(+)	cyclic nucleotide gated channel alpha 4	Cnga4	Chr1 q32	NA	cyclic nucleotide gated channel subunit alpha 4
12952_299691	299691	12952	0.0272568	0.0609978	0.654984	-0.0922966	0.14681	5	0.953822	12952_299691	Cry1	Chr10 cM	Chr10:84967564-85020918(-)	cryptochrome circadian regulator 1	Cry1	Chr7 q13	NA	cryptochrome circadian regulator 1
665180_296985	296985	665180	0.0125947	0.0281857	0.654984	-0.0426482	0.0678376	4	0.953822	665180_296985	Clec2l	Chr6 cM	Chr6:38640004-38657800(+)	C-type lectin domain family 2, member L	Clec2l	Chr4 q22	NA	C-type lectin domain family 2, member L
14236_301676	301676	14236	-0.0163478	0.0366301	0.655386	-0.0881415	0.055446	4	0.953822	14236_301676	Foxn2	Chr17 cM	Chr17:88748139-88797961(+)	forkhead box N2	Foxn2	Chr6 q12	NA	forkhead box N2
76898_117108	117108	76898	0.00938046	0.0210208	0.65542	-0.0318196	0.0505805	5	0.953822	76898_117108	B3gat1	Chr9 cM	Chr9:26644813-26672646(+)	beta-1,3-glucuronyltransferase 1	B3gat1	Chr8 q13	NA	beta-1,3-glucuronyltransferase 1
72749_366953	366953	72749	0.0402986	0.0903448	0.655559	-0.136774	0.217371	5	0.953822	72749_366953	Tonsl	Chr15 cM	Chr15:76510437-76524129(-)	tonsoku-like, DNA repair protein	Tonsl	Chr7 q34	NA	tonsoku-like, DNA repair protein
230734_319113	319113	230734	0.0114729	0.025728	0.655647	-0.0389531	0.0618989	4	0.953822	230734_319113	Yrdc	Chr4 cM	Chr4:124744552-124749035(+)	yrdC domain containing (E.coli)	Yrdc	Chr5 q36	NA	yrdC N(6)-threonylcarbamoyltransferase domain containing
69009_287944	287944	69009	0.012392	0.0277953	0.655719	-0.0420857	0.0668698	5	0.953822	69009_287944	Thap7	Chr16 cM	Chr16:17345846-17349000(-)	THAP domain containing 7	Thap7	Chr11 q23	NA	THAP domain containing 7
545030_498582	498582	545030	-0.0507427	0.113822	0.655736	-0.27383	0.172344	4	0.953822	545030_498582	Wdfy4	Chr14 cM	Chr14:32681504-32907465(-)	WD repeat and FYVE domain containing 4	Wdfy4	Chr16 p16	NA	WDFY family member 4
16329_316376	316376	16329	-0.00990386	0.0222199	0.6558	-0.0534541	0.0336464	5	0.953822	16329_316376	Inpp1	Chr1 cM	Chr1:52824586-52856847(-)	inositol polyphosphate-1-phosphatase	Inpp1	Chr9 q22	NA	inositol polyphosphate-1-phosphatase
104015_85238	85238	104015	0.013894	0.0311952	0.656039	-0.0472475	0.0750355	5	0.953822	104015_85238	Synj1	Chr16 cM	Chr16:90732980-90808196(-)	synaptojanin 1	Synj1	Chr11 q11	NA	synaptojanin 1
56335_361035	361035	56335	0.00934379	0.0209863	0.656152	-0.0317886	0.0504762	5	0.953822	56335_361035	Mettl3	Chr14 cM	Chr14:52532298-52542585(-)	methyltransferase 3, N6-adenosine-methyltransferase complex catalytic subunit	Mettl3	Chr15 p14	NA	methyltransferase 3, N6-adenosine-methyltransferase complex catalytic subunit
55938_55939	55939	55938	-0.143204	0.321673	0.656186	-0.773671	0.487263	4	0.953822	55938_55939	Apom	Chr17 cM	Chr17:35347973-35350777(-)	apolipoprotein M	Apom	Chr20 p12	NA	apolipoprotein M
51810_117280	117280	51810	0.0213966	0.0480891	0.656366	-0.0728564	0.11565	5	0.953822	51810_117280	Hnrnpu	Chr1 cM	Chr1:178148673-178165362(-)	heterogeneous nuclear ribonucleoprotein U	Hnrnpu	Chr13 q25	NA	heterogeneous nuclear ribonucleoprotein U
76947_297821	297821	76947	0.020039	0.0450402	0.656381	-0.0682381	0.108316	4	0.953822	76947_297821	Ndufaf6	Chr4 cM	Chr4:11051045-11076205(-)	NADH:ubiquinone oxidoreductase complex assembly factor 6	Ndufaf6	Chr5 q13	NA	NADH:ubiquinone oxidoreductase complex assembly factor 6
211949_300950	300950	211949	0.0167338	0.0376169	0.65643	-0.056994	0.0904616	4	0.953822	211949_300950	Spsb4	Chr9 cM	Chr9:96825535-96900408(-)	splA/ryanodine receptor domain and SOCS box containing 4	Spsb4	Chr8 q31	NA	splA/ryanodine receptor domain and SOCS box containing 4
22249_64830	64830	22249	-0.0199302	0.0448077	0.656468	-0.107752	0.0678913	4	0.953822	22249_64830	Unc13b	Chr4 cM	Chr4:43058953-43264871(+)	unc-13 homolog B	Unc13b	Chr5 q22	NA	unc-13 homolog B
20466_363067	363067	20466	0.0106155	0.0238726	0.656555	-0.0361739	0.057405	5	0.953822	20466_363067	Sin3a	Chr9 cM	Chr9:56979324-57035650(+)	transcriptional regulator, SIN3A (yeast)	Sin3a	Chr8 q24	NA	SIN3 transcription regulator family member A
11553_24175	24175	11553	-0.0415438	0.0934332	0.656582	-0.224669	0.141582	5	0.953822	11553_24175	Adra2c	Chr5 cM	Chr5:35435910-35439107(+)	adrenergic receptor, alpha 2c	Adra2c	Chr14 q21	NA	adrenoceptor alpha 2C
70461_365297	365297	70461	0.0197225	0.0443762	0.656725	-0.0672532	0.106698	4	0.953822	70461_365297	Crtc3	Chr7 cM	Chr7:80236375-80338625(-)	CREB regulated transcription coactivator 3	Crtc3	Chr1 q31	NA	CREB regulated transcription coactivator 3
67333_311419	311419	67333	-0.0205335	0.0462057	0.656758	-0.111095	0.070028	5	0.953822	67333_311419	Stk35	Chr2 cM	Chr2:129642437-129674207(+)	serine/threonine kinase 35	Stk35	Chr3 q36	NA	serine/threonine kinase 35
30050_311881	311881	30050	-0.0115507	0.0259938	0.65678	-0.0624976	0.0393963	5	0.953822	30050_311881	Fbxw2	Chr2 cM	Chr2:34694526-34716323(-)	F-box and WD-40 domain protein 2	Fbxw2	Chr3 p11	NA	F-box and WD repeat domain containing 2
56449_83807	83807	56449	-0.0362961	0.0816864	0.656801	-0.196399	0.123806	5	0.953822	56449_83807	Ybx3	Chr6 cM	Chr6:131341821-131365413(-)	Y box protein 3	Ybx3	Chr4 q42	NA	Y box binding protein 3
242474_298020	298020	242474	-0.0466817	0.105061	0.656804	-0.252597	0.159234	4	0.953822	242474_298020	Tmem245	Chr4 cM	Chr4:56866923-56947437(-)	transmembrane protein 245	Tmem245	Chr5 q24	NA	transmembrane protein 245
73124_310526	310526	73124	0.079518	0.179026	0.65692	-0.271367	0.430403	4	0.953822	73124_310526	Golim4	Chr3 cM	Chr3:75783490-75864256(-)	golgi integral membrane protein 4	Golim4	Chr2 q32	NA	golgi integral membrane protein 4
16570_85248	85248	16570	0.0166812	0.0375573	0.656932	-0.0569297	0.090292	5	0.953822	16570_85248	Kif3c	Chr12 cM	Chr12:3415132-3456494(+)	kinesin family member 3C	Kif3c	Chr6 q14	NA	kinesin family member 3C
94281_361778	361778	94281	0.0103811	0.0233816	0.657055	-0.0354461	0.0562082	5	0.953822	94281_361778	Sfxn4	Chr19 cM	Chr19:60825715-60849917(-)	sideroflexin 4	Sfxn4	Chr1 q55	NA	sideroflexin 4
18710_60664	60664	18710	-0.014233	0.0320586	0.657066	-0.0770668	0.0486008	4	0.953822	18710_60664	Pik3r3	Chr4 cM	Chr4:116078815-116160253(+)	phosphoinositide-3-kinase regulatory subunit 3	Pik3r3	Chr5 q35	NA	phosphoinositide-3-kinase regulatory subunit 3
244418_306506	306506	244418	0.0390304	0.087921	0.657097	-0.133292	0.211352	5	0.953822	244418_306506	Prag1	Chr8 cM	Chr8:36561982-36614941(+)	PEAK1 related kinase activating pseudokinase 1	Prag1	Chr16 q12.2	NA	PEAK1 related kinase activating pseudokinase 1
110695_291450	291450	110695	-0.0223183	0.0503174	0.657368	-0.120939	0.076302	5	0.953822	110695_291450	Aldh7a1	Chr18 cM	Chr18:56657794-56706112(-)	aldehyde dehydrogenase family 7, member A1	Aldh7a1	Chr18 q12.1	NA	aldehyde dehydrogenase 7 family, member A1
57440_192249	192249	57440	0.0109205	0.0246215	0.657378	-0.0373367	0.0591778	5	0.953822	57440_192249	Ehd3	Chr17 cM	Chr17:74111836-74139088(+)	EH-domain containing 3	Ehd3	Chr6 q13	NA	EH-domain containing 3
84112_408199	408199	84112	0.339524	0.765714	0.65747	-1.16125	1.8403	4	0.953822	84112_408199	Sucnr1	Chr3 cM	Chr3:59989290-59994987(+)	succinate receptor 1	Sucnr1	Chr2 q31	NA	succinate receptor 1
27047_83717	83717	27047	0.213664	0.482009	0.657564	-0.731057	1.15839	4	0.953822	27047_83717	Omd	Chr13 cM	Chr13:49735938-49746088(+)	osteomodulin	Omd	Chr17 p14	NA	osteomodulin
210146_292708	292708	210146	0.0235777	0.0531919	0.657579	-0.0806764	0.127832	4	0.953822	210146_292708	Irgq	Chr7 cM	Chr7:24230114-24238025(+)	immunity-related GTPase family, Q	Irgq	Chr1 q21	NA	immunity-related GTPase Q
18221_29648	29648	18221	0.012278	0.0277027	0.657616	-0.0420183	0.0665744	4	0.953822	18221_29648	Nudc	Chr4 cM	Chr4:133259853-133273307(-)	nudC nuclear distribution protein	Nudc	Chr5 q36	NA	nuclear distribution C, dynein complex regulator
99439_266807	266807	99439	-0.115975	0.261691	0.657639	-0.62888	0.39693	4	0.953822	99439_266807	Duox1	Chr2 cM	Chr2:122146153-122178453(+)	dual oxidase 1	Duox1	Chr3 q35	NA	dual oxidase 1
226849_312754	312754	226849	0.00846748	0.0191084	0.657673	-0.0289843	0.0459193	5	0.953822	226849_312754	Ppp2r5a	Chr1 cM	Chr1:191084178-191129238(-)	protein phosphatase 2, regulatory subunit B', alpha	Ppp2r5a	Chr13 q27	NA	protein phosphatase 2, regulatory subunit B', alpha
217866_113960	113960	217866	0.0082381	0.0185923	0.657699	-0.0282021	0.0446783	5	0.953822	217866_113960	Cdc42bpb	Chr12 cM	Chr12:111259410-111344152(-)	CDC42 binding protein kinase beta	Cdc42bpb	Chr6 q32	NA	CDC42 binding protein kinase beta
15902_25587	25587	15902	-0.0170084	0.0383862	0.657703	-0.092244	0.0582272	5	0.953822	15902_25587	Id2	Chr12 cM	Chr12:25143798-25146091(-)	inhibitor of DNA binding 2	Id2	Chr6 q16	NA	inhibitor of DNA binding 2
18810_64204	64204	18810	0.0133375	0.0301309	0.658017	-0.0457179	0.0723929	5	0.954	18810_64204	Plec	Chr15 cM	Chr15:76055174-76115578(-)	plectin	Plec	Chr7 q34	NA	plectin
52635_299488	299488	52635	0.0183557	0.0414709	0.658044	-0.0629258	0.0996372	4	0.954	52635_299488	Esyt2	Chr12 cM	Chr12:116244816-116354670(+)	extended synaptotagmin-like protein 2	Esyt2	Chr6 q33	NA	extended synaptotagmin 2
16669_360626	360626	16669	0.137587	0.310979	0.658176	-0.471921	0.747095	4	0.954	16669_360626	Krt19	Chr11 cM	Chr11:100031636-100036752(-)	keratin 19	Krt19	Chr10 q31	NA	keratin 19
231050_311952	311952	231050	0.0133101	0.0300868	0.658207	-0.045659	0.0722792	4	0.954	231050_311952	Galnt11	Chr5 cM	Chr5:25427732-25470916(+)	polypeptide N-acetylgalactosaminyltransferase 11	Galnt11	Chr4 q11	NA	polypeptide N-acetylgalactosaminyltransferase 11
66340_292788	292788	66340	0.00875547	0.0198009	0.658362	-0.0300536	0.0475645	5	0.954	66340_292788	Psenen	Chr7 cM	Chr7:30261290-30263052(-)	presenilin enhancer gamma secretase subunit	Psenen	Chr1 q21	NA	presenilin enhancer gamma secretase subunit
22084_24855	24855	22084	0.0261459	0.0591375	0.658402	-0.0897615	0.142053	5	0.954	22084_24855	Tsc2	Chr17 cM	Chr17:24814790-24851604(-)	TSC complex subunit 2	Tsc2	Chr10 q12	NA	TSC complex subunit 2
231997_362366	362366	231997	0.0132283	0.029925	0.658455	-0.0454236	0.0718801	4	0.954	231997_362366	Fkbp14	Chr6 cM	Chr6:54554589-54574293(-)	FK506 binding protein 14	Fkbp14	Chr4 q24	NA	FKBP prolyl isomerase 14
106039_300066	300066	106039	-0.0175719	0.0397528	0.658468	-0.0954859	0.0603421	4	0.954	106039_300066	Gga1	Chr15 cM	Chr15:78761390-78778785(+)	golgi associated, gamma adaptin ear containing, ARF binding protein 1	Gga1	Chr7 q34	NA	golgi associated, gamma adaptin ear containing, ARF binding protein 1
73473_291705	291705	73473	-0.0218496	0.049462	0.658673	-0.118793	0.0750941	5	0.954181	73473_291705	Iws1	Chr18 cM	Chr18:32200794-32237381(+)	IWS1, SUPT6 interacting protein	Iws1	Chr18 p12	NA	interacts with SUPT6H, CTD assembly factor 1
24117_114557	114557	24117	0.0463097	0.104947	0.659018	-0.159382	0.252001	5	0.954265	24117_114557	Wif1	Chr10 cM	Chr10:120869909-120936547(+)	Wnt inhibitory factor 1	Wif1	Chr7 q22	NA	Wnt inhibitory factor 1
68229_361719	361719	68229	-0.0281437	0.0638122	0.659185	-0.153213	0.096926	4	0.954265	68229_361719	Spindoc	Chr19 cM	Chr19:7331443-7360359(-)	spindlin interactor and repressor of chromatin binding	Spindoc	Chr1 q43	NA	spindlin interactor and repressor of chromatin binding
216613_289855	289855	216613	0.0202571	0.0459476	0.659304	-0.0697985	0.110313	4	0.954265	216613_289855	Ccdc85a	Chr11 cM	Chr11:28335685-28534324(-)	coiled-coil domain containing 85A	Ccdc85a	Chr14 q22	NA	coiled-coil domain containing 85A
69309_287451	287451	69309	-0.0222249	0.0504224	0.659376	-0.121051	0.0766013	5	0.954265	69309_287451	Slc16a13	Chr11 cM	Chr11:70107615-70111890(-)	solute carrier family 16 (monocarboxylic acid transporters), member 13	Slc16a13	Chr10 q24	NA	solute carrier family 16, member 13
12217_29138	29138	12217	-0.0182664	0.0414507	0.659445	-0.0995083	0.0629754	5	0.954265	12217_29138	Bsn	Chr9 cM	Chr9:107973221-108067583(-)	bassoon	Bsn	Chr8 q32	NA	bassoon (presynaptic cytomatrix protein)
80720_361131	361131	80720	-0.0156219	0.0354643	0.659578	-0.0851307	0.0538869	5	0.954265	80720_361131	Pbx4	Chr8 cM	Chr8:70285141-70324942(+)	pre B cell leukemia homeobox 4	Pbx4	Chr16 p14	NA	PBX homeobox 4
68188_292683	292683	68188	0.0107967	0.0245134	0.659619	-0.0372488	0.0588421	5	0.954265	68188_292683	Sympk	Chr7 cM	Chr7:18758302-18788543(+)	symplekin	Sympk	Chr1 q21	NA	symplekin scaffold protein
16410_296456	296456	16410	-0.0296245	0.0672694	0.659657	-0.16147	0.102221	4	0.954265	16410_296456	Itgav	Chr2 cM	Chr2:83554741-83637260(+)	integrin alpha V	Itgav	Chr3 q24	NA	integrin subunit alpha V
21961_301509	301509	21961	0.0101294	0.0230033	0.659687	-0.0349562	0.055215	4	0.954265	21961_301509	Tns1	Chr1 cM	Chr1:73949390-74163608(-)	tensin 1	Tns1	Chr9 q33	NA	tensin 1
19732_294283	294283	19732	-0.0179218	0.0407028	0.659713	-0.0976978	0.0618542	5	0.954265	19732_294283	Rgl2	Chr17 cM	Chr17:34148813-34156661(+)	ral guanine nucleotide dissociation stimulator-like 2	Ralgdsl2	Chr20 p12	NA	ral guanine nucleotide dissociation stimulator like 2
246177_289785	289785	246177	-0.0218253	0.0495812	0.659797	-0.119003	0.075352	5	0.954265	246177_289785	Myo1g	Chr11 cM	Chr11:6456548-6470960(-)	myosin IG	Myo1g	Chr14 q21	NA	myosin IG
100088_682908	682908	100088	0.0148189	0.0336678	0.659828	-0.0511687	0.0808065	4	0.954265	100088_682908	Rcc1	Chr4 cM	Chr4:132059230-132073061(-)	regulator of chromosome condensation 1	Rcc1	Chr5	NA	regulator of chromosome condensation 1
23890_554353	554353	23890	0.0154042	0.035004	0.659887	-0.0532024	0.0840108	4	0.954265	23890_554353	Gpr34	ChrX cM	ChrX:13498328-13507097(+)	G protein-coupled receptor 34	Gpr34	ChrX q12	NA	G protein-coupled receptor 34
56417_81635	81635	56417	0.0163995	0.0372682	0.659908	-0.0566448	0.0894438	5	0.954265	56417_81635	Adar	Chr3 cM	Chr3:89622329-89660753(+)	adenosine deaminase, RNA-specific	Adar	Chr2 q34	NA	adenosine deaminase, RNA-specific
13713_362871	362871	13713	-0.0100888	0.0229301	0.659952	-0.0550309	0.0348534	4	0.954265	13713_362871	Elk3	Chr10 cM	Chr10:93083276-93146997(-)	ELK3, member of ETS oncogene family	Elk3	Chr7 q13	NA	ETS transcription factor ELK3
110829_499443	499443	110829	-0.0114143	0.025948	0.660016	-0.0622714	0.0394428	5	0.954265	110829_499443	Lims1	Chr10 cM	Chr10:58159288-58260513(+)	LIM and senescent cell antigen-like domains 1	Lims1	Chr20 q11	NA	LIM zinc finger domain containing 1
20674_499593	499593	20674	-0.0276341	0.0629006	0.660423	-0.150917	0.0956488	4	0.954376	20674_499593	Sox2	Chr3 cM	Chr3:34704554-34706610(+)	SRY (sex determining region Y)-box 2	Sox2	Chr2 q24	NA	SRY-box transcription factor 2
211347_360511	360511	211347	0.0462326	0.105245	0.660455	-0.160044	0.252509	5	0.954376	211347_360511	Pank3	Chr11 cM	Chr11:35660322-35682112(+)	pantothenate kinase 3	Pank3	Chr10 q12	NA	pantothenate kinase 3
66496_296470	296470	66496	-0.0125908	0.0286671	0.660512	-0.0687772	0.0435957	4	0.954376	66496_296470	Ppdpf	Chr2 cM	Chr2:180829040-180830564(+)	pancreatic progenitor cell differentiation and proliferation factor	Ppdpf	Chr3 q43	NA	pancreatic progenitor cell differentiation and proliferation factor
216136_362843	362843	216136	-0.0100854	0.0229682	0.660586	-0.0551022	0.0349314	5	0.954376	216136_362843	Ilvbl	Chr10 cM	Chr10:78410180-78420336(+)	ilvB (bacterial acetolactate synthase)-like	Ilvbl	Chr7 q11	NA	ilvB acetolactate synthase like
227700_311848	311848	227700	-0.0201258	0.0458414	0.66064	-0.109973	0.0697217	5	0.954376	227700_311848	Sh3glb2	Chr2 cM	Chr2:30234821-30249349(-)	SH3-domain GRB2-like endophilin B2	Sh3glb2	Chr3 p12	NA	SH3 domain-containing GRB2-like endophilin B2
215008_299738	299738	215008	0.00937426	0.02136	0.660755	-0.0324905	0.0512391	5	0.954376	215008_299738	Vezt	Chr10 cM	Chr10:93797384-93871661(-)	vezatin, adherens junctions transmembrane protein	Vezt	Chr7 q13	NA	vezatin, adherens junctions transmembrane protein
16656_313557	313557	16656	-0.0286334	0.0652455	0.660766	-0.156512	0.0992454	5	0.954376	16656_313557	Hivep3	Chr4 cM	Chr4:119590982-119992608(+)	human immunodeficiency virus type I enhancer binding protein 3	Hivep3	Chr5 q36	NA	HIVEP zinc finger 3
94064_287635	287635	94064	-0.0142795	0.0325466	0.66085	-0.0780697	0.0495107	4	0.954376	94064_287635	Mrpl27	Chr11 cM	Chr11:94544593-94550915(+)	mitochondrial ribosomal protein L27	Mrpl27	Chr10 q26	NA	mitochondrial ribosomal protein L27
217140_360612	360612	217140	0.0167679	0.0382698	0.661277	-0.0582395	0.0917754	5	0.954376	217140_360612	Scrn2	Chr11 cM	Chr11:96920764-96924784(+)	secernin 2	Scrn2	Chr10 q31	NA	secernin 2
320560_100365679	100365679	320560	0.0110925	0.025317	0.661282	-0.0385279	0.0607129	4	0.954376	320560_100365679	Dennd5b	Chr6 cM	Chr6:148889569-149003178(-)	DENN domain containing 5B	Dennd5b	Chr4	NA	DENN domain containing 5B
18573_81529	81529	18573	-0.0754188	0.172144	0.661302	-0.412814	0.261976	5	0.954376	18573_81529	Pde1a	Chr2 cM	Chr2:79664797-79959802(-)	phosphodiesterase 1A, calmodulin-dependent	Pde1a	Chr3 q24	NA	phosphodiesterase 1A
68755_116679	116679	68755	0.0140628	0.0321083	0.661402	-0.0488684	0.0769939	5	0.954376	68755_116679	Cgrrf1	Chr14 cM	Chr14:47069591-47091655(+)	cell growth regulator with ring finger domain 1	Cgrrf1	Chr15 p14	NA	cell growth regulator with ring finger domain 1
338363_680558	680558	338363	0.0133588	0.0305014	0.661405	-0.0464228	0.0731404	4	0.954376	338363_680558	Tmem241	Chr18 cM	Chr18:12113193-12254604(-)	transmembrane protein 241	Tmem241	Chr18 p13	NA	transmembrane protein 241
329416_311111	311111	329416	0.033476	0.0764842	0.661615	-0.11643	0.183382	4	0.954376	329416_311111	Nostrin	Chr2 cM	Chr2:68966144-69019674(+)	nitric oxide synthase trafficker	Nostrin	Chr3 q21	NA	nitric oxide synthase trafficking
67296_305828	305828	67296	-0.0130144	0.0297403	0.661676	-0.0713043	0.0452756	5	0.954376	67296_305828	Socs4	Chr14 cM	Chr14:47514388-47533559(+)	suppressor of cytokine signaling 4	Socs4	Chr15 p14	NA	suppressor of cytokine signaling 4
71968_308751	308751	71968	-0.0234599	0.0536134	0.661694	-0.12854	0.0816204	4	0.954376	71968_308751	Wdr73	Chr7 cM	Chr7:80540471-80551017(-)	WD repeat domain 73	Wdr73	Chr1 q31	NA	WD repeat domain 73
17921_266714	266714	17921	-0.0255624	0.0584272	0.661742	-0.140078	0.0889528	4	0.954376	17921_266714	Myo7a	Chr7 cM	Chr7:97700267-97768731(-)	myosin VIIA	Myo7a	Chr1 q32	NA	myosin VIIA
16782_192362	192362	16782	0.018371	0.0419949	0.661779	-0.0639375	0.10068	5	0.954376	16782_192362	Lamc2	Chr1 cM	Chr1:152998502-153062193(-)	laminin, gamma 2	Lamc2	Chr13 q21	NA	laminin subunit gamma 2
225608_307393	307393	225608	-0.0383117	0.0875895	0.661821	-0.209984	0.133361	4	0.954376	225608_307393	Sh3tc2	Chr18 cM	Chr18:62086002-62148790(+)	SH3 domain and tetratricopeptide repeats 2	Sh3tc2	Chr18 q12.1	NA	SH3 domain and tetratricopeptide repeats 2
242050_310448	310448	242050	-0.0426375	0.0974969	0.661878	-0.233728	0.148453	4	0.954376	242050_310448	Igsf10	Chr3 cM	Chr3:59224156-59251815(-)	immunoglobulin superfamily, member 10	Igsf10	Chr2 q26	NA	immunoglobulin superfamily, member 10
109700_25118	25118	109700	-0.222271	0.508277	0.661892	-1.21848	0.773934	4	0.954376	109700_25118	Itga1	Chr13 cM	Chr13:115094615-115238500(-)	integrin alpha 1	Itga1	Chr2 q14	NA	integrin subunit alpha 1
19324_81754	81754	19324	0.0398838	0.0912067	0.661901	-0.138878	0.218646	5	0.954376	19324_81754	Rab1a	Chr11 cM	Chr11:20151432-20176856(+)	RAB1A, member RAS oncogene family	Rab1a	Chr14 q22	NA	RAB1A, member RAS oncogene family
16400_360606	360606	16400	0.0253285	0.0579425	0.662017	-0.0882368	0.138894	5	0.954376	16400_360606	Itga3	Chr11 cM	Chr11:94935300-94967627(-)	integrin alpha 3	Itga3	Chr10 q26	NA	integrin subunit alpha 3
68196_286899	286899	68196	-0.0112984	0.0258494	0.66205	-0.0619623	0.0393655	4	0.954376	68196_286899	Hsbp1	Chr8 cM	Chr8:120071277-120075668(+)	heat shock factor binding protein 1	Hsbp1	Chr19 q12	NA	heat shock factor binding protein 1
20912_114095	114095	20912	-0.0278597	0.0637623	0.662161	-0.152832	0.097112	5	0.954376	20912_114095	Stxbp3	Chr3 cM	Chr3:108700496-108747818(-)	syntaxin binding protein 3	Stxbp3	Chr2 q34	NA	syntaxin binding protein 3
70503_685325	685325	70503	0.0493377	0.113023	0.662454	-0.172184	0.270859	4	0.954376	70503_685325	Ddo	Chr10 cM	Chr10:40506007-40557843(+)	D-aspartate oxidase	Ddo	Chr20 q13	NA	D-aspartate oxidase
50789_306129	306129	50789	0.00970065	0.0222438	0.66276	-0.0338964	0.0532977	5	0.954376	50789_306129	Fbxl3	Chr14 cM	Chr14:103317675-103337002(-)	F-box and leucine-rich repeat protein 3	Fbxl3	Chr15 q23	NA	F-box and leucine-rich repeat protein 3
14263_246248	246248	14263	0.0188985	0.043353	0.662894	-0.0660719	0.103869	4	0.954376	14263_246248	Fmo5	Chr3 cM	Chr3:97536120-97562598(+)	flavin containing monooxygenase 5	Fmo5	Chr2 q34	NA	flavin containing dimethylaniline monoxygenase 5
381217_309415	309415	381217	-0.0234371	0.0537853	0.663016	-0.128854	0.0819802	4	0.954376	381217_309415	Entrep1	Chr19 cM	Chr19:23950114-24008383(-)	endosomal transmembrane epsin interactor 1	Entrep1	Chr1 q51	NA	endosomal transmembrane epsin interactor 1
67111_497009	497009	67111	0.0146334	0.0335897	0.66309	-0.0512012	0.080468	5	0.954376	67111_497009	Naaa	Chr5 cM	Chr5:92405518-92426029(-)	N-acylethanolamine acid amidase	Naaa	Chr14 p22	NA	N-acylethanolamine acid amidase
68180_500536	500536	68180	-0.0140257	0.032196	0.663102	-0.0771287	0.0490773	4	0.954376	68180_500536	Hyi	Chr4 cM	Chr4:118217196-118219941(+)	hydroxypyruvate isomerase (putative)	Hyi	Chr5 q36	NA	hydroxypyruvate isomerase
17532_25482	25482	17532	0.0137852	0.0316763	0.663425	-0.0482992	0.0758696	5	0.954376	17532_25482	Mras	Chr9 cM	Chr9:99267473-99319434(-)	muscle and microspikes RAS	Mras	Chr8 q31	NA	muscle RAS oncogene homolog
75665_304537	304537	75665	0.00854133	0.0196388	0.663619	-0.02995	0.0470326	4	0.954376	75665_304537	Bicdl1	Chr5 cM	Chr5:115786234-115869680(-)	BICD family like cargo adaptor 1	Bicdl1	Chr12 q16	NA	BICD family like cargo adaptor 1
26383_291905	291905	26383	0.0117865	0.0271097	0.663729	-0.0413476	0.0649206	4	0.954376	26383_291905	Fto	Chr8 cM	Chr8:92040153-92395067(+)	fat mass and obesity associated	Fto	Chr19 p11	NA	FTO, alpha-ketoglutarate dependent dioxygenase
210573_301253	301253	210573	0.0174599	0.0401661	0.663785	-0.0612642	0.0961841	4	0.954376	210573_301253	Tmem151b	Chr17 cM	Chr17:45852878-45860603(-)	transmembrane protein 151B	Tmem151b	Chr9 q12	NA	transmembrane protein 151B
12167_310914	310914	12167	0.0353239	0.0812669	0.663806	-0.123956	0.194604	4	0.954376	12167_310914	Bmpr1b	Chr3 cM	Chr3:141542897-141875186(-)	bone morphogenetic protein receptor, type 1B	Bmpr1b	Chr2 q44	NA	bone morphogenetic protein receptor type 1B
67510_687358	687358	67510	-0.00986815	0.022703	0.663808	-0.0543653	0.034629	4	0.954376	67510_687358	Tvp23b	Chr11 cM	Chr11:62770281-62786012(+)	trans-golgi network vesicle protein 23B	Tvp23b	Chr10	NA	trans-golgi network vesicle protein 23 homolog B
238266_299142	299142	238266	-0.00987962	0.0227319	0.663843	-0.0544334	0.0346742	4	0.954376	238266_299142	Syt16	Chr12 cM	Chr12:74044490-74314690(+)	synaptotagmin XVI	Syt16	Chr6 q24	NA	synaptotagmin 16
17171_25153	25153	17171	0.0157061	0.0361445	0.663899	-0.0551358	0.086548	5	0.954376	17171_25153	Mas1	Chr17 cM	Chr17:13059966-13087030(-)	MAS1 oncogene	Mas1	Chr1 q11	NA	MAS1 proto-oncogene, G protein-coupled receptor
67046_361227	361227	67046	-0.0124362	0.0286284	0.663998	-0.0685468	0.0436744	5	0.954376	67046_361227	Tbc1d7	Chr13 cM	Chr13:43305216-43324977(-)	TBC1 domain family, member 7	Tbc1d7	Chr17 p12	NA	TBC1 domain family, member 7
192192_292735	292735	192192	0.0147985	0.0340798	0.66412	-0.0519967	0.0815938	5	0.954376	192192_292735	Shkbp1	Chr7 cM	Chr7:27041558-27055444(-)	Sh3kbp1 binding protein 1	Shkbp1	Chr1 q21	NA	Sh3kbp1 binding protein 1
56442_294421	294421	56442	0.0634873	0.146227	0.664165	-0.223112	0.350087	4	0.954376	56442_294421	Serinc1	Chr10 cM	Chr10:57391870-57408625(-)	serine incorporator 1	Serinc1	Chr20 q12	NA	serine incorporator 1
72469_287745	287745	72469	-0.0394938	0.0909932	0.664266	-0.217837	0.138849	5	0.954376	72469_287745	Plcd3	Chr11 cM	Chr11:102961130-102992484(-)	phospholipase C, delta 3	Plcd3	Chr10 q32.1	NA	phospholipase C, delta 3
245269_310376	310376	245269	0.0108608	0.0250252	0.66429	-0.0381875	0.0599092	4	0.954376	245269_310376	Nim1k	Chr13 cM	Chr13:120171630-120217418(-)	NIM1 serine/threonine protein kinase	Nim1k	Chr2 q15	NA	NIM1 serine/threonine protein kinase
17977_313929	313929	17977	-0.0087492	0.0201604	0.664304	-0.0482629	0.0307645	4	0.954376	17977_313929	Ncoa1	Chr12 cM	Chr12:4297362-4527182(-)	nuclear receptor coactivator 1	Ncoa1	Chr6 q14	NA	nuclear receptor coactivator 1
109658_682457	682457	109658	0.0078868	0.0181743	0.664322	-0.0277341	0.0435077	4	0.954376	109658_682457	Txlna	Chr4 cM	Chr4:129519871-129534858(-)	taxilin alpha	Txlna	Chr5	NA	taxilin alpha
17025_25374	25374	17025	-0.00921691	0.0212394	0.664322	-0.0508453	0.0324115	5	0.954376	17025_25374	Alad	Chr4 cM	Chr4:62427406-62438155(-)	aminolevulinate, delta-, dehydratase	Alad	Chr5 q24	NA	aminolevulinate dehydratase
15936_494344	494344	15936	-0.0440609	0.101564	0.664417	-0.243123	0.155001	5	0.954376	15936_494344	Ier2	Chr8 cM	Chr8:85387960-85389481(-)	immediate early response 2	Ier2	Chr19 q11	NA	immediate early response 2
12504_24932	24932	12504	-0.0221565	0.051095	0.664554	-0.122301	0.0779879	4	0.954376	12504_24932	Cd4	Chr6 cM	Chr6:124841655-124865184(-)	CD4 antigen	Cd4	Chr4 q42	NA	Cd4 molecule
52856_296462	296462	52856	0.017506	0.0403755	0.664594	-0.0616286	0.0966406	4	0.954376	52856_296462	Mtg2	Chr2 cM	Chr2:179712381-179727695(+)	mitochondrial ribosome associated GTPase 2	Mtg2	Chr3 q43	NA	mitochondrial ribosome-associated GTPase 2
71782_360829	360829	71782	-0.0100244	0.0231228	0.664631	-0.0553444	0.0352955	4	0.954376	71782_360829	Ankle2	Chr5 cM	Chr5:110378870-110404517(+)	ankyrin repeat and LEM domain containing 2	Ankle2	Chr12 q16	NA	ankyrin repeat and LEM domain containing 2
18636_299314	299314	18636	-0.0116078	0.0267896	0.6648	-0.0641145	0.0408989	4	0.954376	18636_299314	Cfp	ChrX cM	ChrX:20791693-20797794(-)	complement factor properdin	Cfp	ChrX q11	NA	complement factor properdin
240023_361478	361478	240023	0.0161231	0.0372131	0.664822	-0.0568133	0.0890596	4	0.954376	240023_361478	Pnldc1	Chr17 cM	Chr17:13107616-13129117(-)	poly(A)-specific ribonuclease (PARN)-like domain containing 1	Pnldc1	Chr1 q11	NA	PARN like ribonuclease domain containing exonuclease 1
72826_367021	367021	72826	-0.0232513	0.053669	0.664843	-0.128441	0.081938	4	0.954376	72826_367021	Fam76b	Chr9 cM	Chr9:13739012-13766283(+)	family with sequence similarity 76, member B	Fam76b	Chr8 q12	NA	family with sequence similarity 76, member B
104776_81708	81708	104776	-0.0169649	0.039183	0.665039	-0.0937623	0.0598324	5	0.954376	104776_81708	Aldh6a1	Chr12 cM	Chr12:84477491-84497778(-)	aldehyde dehydrogenase family 6, subfamily A1	Aldh6a1	Chr6 q31	NA	aldehyde dehydrogenase 6 family, member A1
57874_300783	300783	57874	-0.0120152	0.0277541	0.665076	-0.0664121	0.0423818	4	0.954376	57874_300783	Hacd3	Chr9 cM	Chr9:64894265-64928975(-)	3-hydroxyacyl-CoA dehydratase 3	Hacd3	Chr8 q24	NA	3-hydroxyacyl-CoA dehydratase 3
12070_117089	117089	12070	-0.00986993	0.0227998	0.665091	-0.0545568	0.0348169	5	0.954376	12070_117089	Bex3	ChrX cM	ChrX:135171002-135172727(+)	brain expressed X-linked 3	Bex3	ChrX q32	NA	brain expressed X-linked 3
433938_498194	498194	433938	0.012858	0.0297212	0.665292	-0.0453946	0.0711105	4	0.954376	433938_498194	Mn1	Chr5 cM	Chr5:111565228-111604899(+)	meningioma 1	Mn1	Chr12 q16	NA	MN1 proto-oncogene, transcriptional regulator
230726_298512	298512	230726	0.0732814	0.169396	0.665302	-0.258728	0.405291	4	0.954376	230726_298512	Rhbdl2	Chr4 cM	Chr4:123681667-123723697(+)	rhomboid like 2	Rhbdl2	Chr5 q36	NA	rhomboid like 2
230806_298543	298543	230806	0.0515015	0.1191	0.665435	-0.18193	0.284933	4	0.954376	230806_298543	Crybg2	Chr4 cM	Chr4:133788126-133819815(+)	crystallin beta-gamma domain containing 2	Crybg2	Chr5 q36	NA	crystallin beta-gamma domain containing 2
12589_373066	373066	12589	0.0116715	0.0269993	0.665531	-0.0412461	0.0645892	5	0.954376	12589_373066	Ift81	Chr5 cM	Chr5:122688267-122752581(-)	intraflagellar transport 81	Ift81	Chr12 q16	NA	intraflagellar transport 81
384071_298606	298606	384071	-0.0215435	0.0498408	0.665562	-0.11923	0.0761427	4	0.954376	384071_298606	Slc25a34	Chr4 cM	Chr4:141346135-141351132(-)	solute carrier family 25, member 34	Slc25a34	Chr5 q36	NA	solute carrier family 25, member 34
215446_316077	316077	215446	-0.0325317	0.0752636	0.665569	-0.180046	0.114982	5	0.954376	215446_316077	Entpd3	Chr9 cM	Chr9:120368884-120397393(+)	ectonucleoside triphosphate diphosphohydrolase 3	Entpd3	Chr8 q32	NA	ectonucleoside triphosphate diphosphohydrolase 3
212974_309103	309103	212974	-0.0138498	0.0320514	0.665659	-0.0766694	0.0489697	4	0.954376	212974_309103	Pgghg	Chr7 cM	Chr7:140521304-140527577(+)	protein glucosylgalactosylhydroxylysine glucosidase	Pgghg	Chr1 q41	NA	protein-glucosylgalactosylhydroxylysine glucosidase
227525_259171	259171	227525	-0.0123278	0.028535	0.665723	-0.0682554	0.0435997	5	0.954376	227525_259171	Dclre1c	Chr2 cM	Chr2:3425168-3465167(+)	DNA cross-link repair 1C	Dclre1c	Chr17 q12.3	NA	DNA cross-link repair 1C
219024_364298	364298	219024	-0.0101961	0.0236082	0.665823	-0.0564673	0.0360751	5	0.954376	219024_364298	Pip4p1	Chr14 cM	Chr14:51164672-51168306(-)	phosphatidylinositol-4,5-bisphosphate 4-phosphatase 1	Pip4p1	Chr15 p14	NA	phosphatidylinositol-4,5-bisphosphate 4-phosphatase 1
215615_81761	81761	215615	0.0104906	0.024292	0.665846	-0.0371208	0.0581021	5	0.954376	215615_81761	Rnpep	Chr1 cM	Chr1:135190450-135211822(-)	arginyl aminopeptidase (aminopeptidase B)	Rnpep	Chr13 q13	NA	arginyl aminopeptidase
14871_25260	25260	14871	0.0157804	0.0365556	0.665972	-0.0558673	0.0874281	5	0.954376	14871_25260	Gstt1	Chr10 cM	Chr10:75619647-75634418(-)	glutathione S-transferase, theta 1	Gstt1	Chr20 p12	NA	glutathione S-transferase theta 1
66901_306608	306608	66901	-0.0553949	0.128325	0.665976	-0.306907	0.196117	4	0.954376	66901_306608	Proz	Chr8 cM	Chr8:13110914-13126026(+)	protein Z, vitamin K-dependent plasma glycoprotein	Proz	Chr16 q12.5	NA	protein Z, vitamin K-dependent plasma glycoprotein
24058_309106	309106	24058	-0.0176207	0.0408194	0.665978	-0.0976252	0.0623839	5	0.954376	24058_309106	Sigirr	Chr7 cM	Chr7:140671088-140680485(-)	single immunoglobulin and toll-interleukin 1 receptor (TIR) domain	Sigirr	Chr1 q41	NA	single Ig and TIR domain containing
233189_292847	292847	233189	0.0318721	0.0738408	0.666009	-0.112853	0.176597	4	0.954376	233189_292847	Ctu1	Chr7 cM	Chr7:43321440-43327722(+)	cytosolic thiouridylase subunit 1	Ctu1	Chr1 q22	NA	cytosolic thiouridylase subunit 1
20535_24780	24780	20535	0.0146084	0.0338464	0.666027	-0.0517294	0.0809461	5	0.954376	20535_24780	Slc4a2	Chr5 cM	Chr5:24628939-24645945(+)	solute carrier family 4 (anion exchanger), member 2	Slc4a2	Chr4 q11	NA	solute carrier family 4 member 2
319475_303165	303165	319475	-0.00853511	0.0197793	0.666093	-0.0473019	0.0302317	5	0.954376	319475_303165	Zfp672	Chr11 cM	Chr11:58205940-58221165(-)	zinc finger protein 672	Zfp672	Chr10 q22	NA	zinc finger protein 672
28135_300963	300963	28135	0.0204056	0.0472901	0.666106	-0.0722813	0.113092	4	0.954376	28135_300963	Cep63	Chr9 cM	Chr9:102463777-102503767(-)	centrosomal protein 63	Cep63	Chr8 q32	NA	centrosomal protein 63
20513_84012	84012	20513	0.0129909	0.0301097	0.66614	-0.046023	0.0720048	5	0.954376	20513_84012	Slc1a6	Chr10 cM	Chr10:78616330-78650599(+)	solute carrier family 1 (high affinity aspartate/glutamate transporter), member 6	Slc1a6	Chr7 q11	NA	solute carrier family 1 member 6
170762_117021	117021	170762	-0.0125715	0.0291426	0.666193	-0.0696899	0.0445469	5	0.954376	170762_117021	Nup155	Chr15 cM	Chr15:8138757-8190731(+)	nucleoporin 155	Nup155	Chr2 q16	NA	nucleoporin 155
327954_303242	303242	327954	-0.0260381	0.0604166	0.666485	-0.144452	0.0923762	4	0.95468	327954_303242	Dnah2	Chr11 cM	Chr11:69311635-69439934(-)	dynein, axonemal, heavy chain 2	Dnah2	Chr10 q24	NA	dynein, axonemal, heavy chain 2
216441_366909	366909	216441	0.0301111	0.0699104	0.666679	-0.106911	0.167133	4	0.954843	216441_366909	Slc26a10	Chr10 cM	Chr10:127007262-127016514(-)	solute carrier family 26, member 10	Slc26a10	Chr7 q22	NA	solute carrier family 26, member 10
74764_316226	316226	74764	-0.00890403	0.0206805	0.666795	-0.0494371	0.0316291	5	0.954893	74764_316226	Klc4	Chr17 cM	Chr17:46941550-46956948(-)	kinesin light chain 4	Klc4	Chr9 q12	NA	kinesin light chain 4
11927_84355	84355	11927	-0.00955171	0.0222008	0.667019	-0.0530644	0.033961	4	0.955061	11927_84355	Atox1	Chr11 cM	Chr11:55337463-55352034(-)	antioxidant 1 copper chaperone	Atox1	Chr10 q22	NA	antioxidant 1 copper chaperone
52357_498630	498630	52357	-0.0133614	0.0310609	0.667073	-0.0742396	0.0475168	4	0.955061	52357_498630	Wwc2	Chr8 cM	Chr8:48279117-48443579(-)	WW, C2 and coiled-coil domain containing 2	Wwc2	Chr16 q11	NA	WW and C2 domain containing 2
226541_304920	304920	226541	0.0114681	0.0266841	0.66736	-0.0408317	0.063768	5	0.955156	226541_304920	Klhl20	Chr1 cM	Chr1:160915945-160959078(-)	kelch-like 20	Klhl20	Chr13 q22	NA	kelch-like family member 20
218977_289997	289997	218977	-0.0800602	0.186297	0.667381	-0.445196	0.285075	4	0.955156	218977_289997	Dlgap5	Chr14 cM	Chr14:47625236-47655864(-)	DLG associated protein 5	Dlgap5	Chr15 p14	NA	DLG associated protein 5
14768_114515	114515	14768	0.0114387	0.0266227	0.667443	-0.0407408	0.0636182	5	0.955156	14768_114515	Lancl1	Chr1 cM	Chr1:67039676-67078031(-)	LanC (bacterial lantibiotic synthetase component C)-like 1	Lancl1	Chr9 q32	NA	LanC like glutathione S-transferase 1
19364_303375	303375	19364	-0.0107131	0.0249367	0.667478	-0.0595881	0.0381619	5	0.955156	19364_303375	Rad51d	Chr11 cM	Chr11:82767260-82781440(-)	RAD51 paralog D	Rad51d	Chr10 q26	NA	RAD51 paralog D
77044_366980	366980	77044	-0.0408273	0.0950682	0.667594	-0.227158	0.145503	4	0.955156	77044_366980	Arid2	Chr15 cM	Chr15:96185399-96302873(+)	AT-rich interaction domain 2	Arid2	Chr7 q35	NA	AT-rich interaction domain 2
22066_84494	84494	22066	0.0218976	0.0510108	0.667723	-0.0780817	0.121877	5	0.955156	22066_84494	Trpc4	Chr3 cM	Chr3:54063456-54225892(+)	transient receptor potential cation channel, subfamily C, member 4	Trpc4	Chr2 q26	NA	transient receptor potential cation channel, subfamily C, member 4
233020_308449	308449	233020	0.0356936	0.0831768	0.667829	-0.12733	0.198717	4	0.955156	233020_308449	Hipk4	Chr7 cM	Chr7:27222692-27230600(+)	homeodomain interacting protein kinase 4	Hipk4	Chr1 q21	NA	homeodomain interacting protein kinase 4
230594_313481	313481	230594	0.035573	0.0829127	0.667893	-0.126933	0.198079	5	0.955156	230594_313481	Tut4	Chr4 cM	Chr4:108316623-108416618(+)	terminal uridylyl transferase 4	Tut4	Chr5 q34	NA	terminal uridylyl transferase 4
15552_25323	25323	15552	-0.0621081	0.144775	0.667926	-0.345863	0.221646	4	0.955156	15552_25323	Htr1d	Chr4 cM	Chr4:136150835-136171709(+)	5-hydroxytryptamine (serotonin) receptor 1D	Htr1d	Chr5 q36	NA	5-hydroxytryptamine receptor 1D
17120_680006	680006	17120	-0.0413271	0.0964021	0.668146	-0.230272	0.147618	4	0.955156	17120_680006	Mad1l1	Chr5 cM	Chr5:139994444-140307307(-)	MAD1 mitotic arrest deficient 1-like 1	Mad1l1	Chr12 q11	NA	mitotic arrest deficient 1 like 1
100043133_103691238	103691238	100043133	0.0184219	0.0429772	0.668182	-0.0658118	0.102656	4	0.955156	100043133_103691238	9130023H24Rik	Chr7 cM	Chr7:127833630-127837203(-)	RIKEN cDNA 9130023H24 gene	LOC103691238	Chr1	NA	zinc finger protein 239-like
12747_301434	301434	12747	0.0145855	0.0340285	0.668196	-0.0521091	0.0812801	5	0.955156	12747_301434	Clk1	Chr1 cM	Chr1:58451147-58463247(-)	CDC-like kinase 1	Clk1	Chr9 q31	NA	CDC-like kinase 1
107047_291539	291539	107047	0.0141462	0.0330054	0.668212	-0.0505432	0.0788356	5	0.955156	107047_291539	Psmg2	Chr18 cM	Chr18:67774669-67787232(+)	proteasome (prosome, macropain) assembly chaperone 2	Psmg2	Chr18 q12.1	NA	proteasome assembly chaperone 2
171580_294520	294520	171580	0.0225082	0.052524	0.668264	-0.0804368	0.125453	5	0.955156	171580_294520	Mical1	Chr10 cM	Chr10:41352310-41363028(+)	microtubule associated monooxygenase, calponin and LIM domain containing 1	Mical1	Chr20 q12	NA	microtubule associated monooxygenase, calponin and LIM domain containing 1
56223_296947	296947	56223	-0.016012	0.0373952	0.668518	-0.0893053	0.0572813	4	0.955404	56223_296947	Fscn3	Chr6 cM	Chr6:28427869-28438621(+)	fascin actin-bundling protein 3	Fscn3	Chr4 q22	NA	fascin actin-bundling protein 3
66865_296588	296588	66865	-0.00759798	0.017762	0.668821	-0.0424108	0.0272148	5	0.955411	66865_296588	Pmpca	Chr2 cM	Chr2:26279351-26287134(+)	peptidase (mitochondrial processing) alpha	Pmpca	Chr3 p13	NA	peptidase, mitochondrial processing subunit alpha
78938_305830	305830	78938	-0.0264954	0.0619815	0.669035	-0.147977	0.0949861	5	0.955411	78938_305830	Fbxo34	Chr14 cM	Chr14:47709992-47769419(+)	F-box protein 34	Fbxo34	Chr15 p14	NA	F-box protein 34
75687_291974	291974	75687	-0.0224755	0.052589	0.669103	-0.125548	0.0805971	5	0.955411	75687_291974	Ripor1	Chr8 cM	Chr8:106331887-106348851(+)	RHO family interacting cell polarization regulator 1	Ripor1	Chr19 q12	NA	RHO family interacting cell polarization regulator 1
268281_308282	308282	268281	-0.0163057	0.0381732	0.66927	-0.0911239	0.0585124	4	0.955411	268281_308282	Shprh	Chr10 cM	Chr10:11025171-11093339(+)	SNF2 histone linker PHD RING helicase	Shprh	Chr1 p13	NA	SNF2 histone linker PHD RING helicase
80978_404641	404641	80978	-0.166359	0.389633	0.669407	-0.930025	0.597308	4	0.955411	80978_404641	Mrgprh	Chr17 cM	Chr17:13094921-13096729(+)	MAS-related GPR, member H	Mas1l	Chr1 q11	NA	MAS1 proto-oncogene like, G protein-coupled receptor
102278_361433	361433	102278	-0.0696216	0.163093	0.669465	-0.389279	0.250035	5	0.955411	102278_361433	Cpne7	Chr8 cM	Chr8:123844113-123861921(+)	copine VII	Cpne7	Chr19 q12	NA	copine 7
217779_499671	499671	217779	0.0289372	0.0677935	0.669493	-0.103936	0.16181	4	0.955411	217779_499671	Lysmd1	Chr3 cM	Chr3:95041399-95046829(+)	LysM, putative peptidoglycan-binding, domain containing 1	Lysmd1	Chr2 q34	NA	LysM domain containing 1
244810_300608	300608	244810	0.0476699	0.11171	0.669577	-0.171278	0.266618	4	0.955411	244810_300608	AW551984	Chr9 cM	Chr9:39498692-39515699(-)	expressed sequence AW551984	RGD1311744	Chr8 q22	NA	similar to RIKEN cDNA 5830475I06
11595_58968	58968	11595	-0.040291	0.0944195	0.669581	-0.22535	0.144768	4	0.955411	11595_58968	Acan	Chr7 cM	Chr7:78703231-78764847(+)	aggrecan	Acan	Chr1 q31	NA	aggrecan
11993_680423	680423	11993	0.0104975	0.0246007	0.669586	-0.0377189	0.0587139	4	0.955411	11993_680423	Aup1	Chr6 cM	Chr6:83031483-83034663(+)	ancient ubiquitous protein 1	Aup1	Chr4 q34	NA	AUP1, lipid droplet regulating VLDL assembly factor
22634_25157	25157	22634	-0.0260279	0.0610012	0.669613	-0.145588	0.0935323	5	0.955411	22634_25157	Plagl1	Chr10 cM	Chr10:12966576-13007438(+)	pleiomorphic adenoma gene-like 1	Plagl1	Chr1 p13	NA	PLAG1 like zinc finger 1
23921_114203	114203	23921	-0.0225565	0.0528659	0.669618	-0.126172	0.0810589	5	0.955411	23921_114203	Sh2b2	Chr5 cM	Chr5:136247001-136275410(-)	SH2B adaptor protein 2	Sh2b2	Chr12 q12	NA	SH2B adaptor protein 2
23947_363502	363502	23947	-0.0173058	0.0405905	0.669851	-0.0968617	0.06225	4	0.955411	23947_363502	Mid2	ChrX cM	ChrX:139565348-139668464(+)	midline 2	Mid2	ChrX	NA	midline 2
75472_498278	498278	75472	-0.0553105	0.12973	0.669852	-0.309577	0.198956	4	0.955411	75472_498278	Cfap126	Chr1 cM	Chr1:170941487-170954536(+)	cilia and flagella associated protein 126	Cfap126	Chr13 q24	NA	cilia and flagella associated protein 126
67608_360681	360681	67608	0.0263294	0.061767	0.669912	-0.0947316	0.14739	4	0.955411	67608_360681	Narf	Chr11 cM	Chr11:121128079-121146682(+)	nuclear prelamin A recognition factor	Narf	Chr10 q32.3	NA	nuclear prelamin A recognition factor
18032_81524	81524	18032	0.025657	0.060204	0.669986	-0.0923406	0.143655	5	0.955411	18032_81524	Nfix	Chr8 cM	Chr8:85431341-85527086(-)	nuclear factor I/X	Nfix	Chr19 q11	NA	nuclear factor I X
106369_100360867	100360867	106369	0.0127184	0.0298526	0.670078	-0.0457915	0.0712284	4	0.955411	106369_100360867	Ypel1	Chr16 cM	Chr16:16887560-16904909(+)	yippee like 1	Ypel1	Chr11	NA	yippee-like 1
77521_498136	498136	77521	0.0186683	0.0438644	0.670405	-0.0673044	0.104641	4	0.955411	77521_498136	Mtus2	Chr5 cM	Chr5:147894130-148252875(+)	microtubule associated tumor suppressor candidate 2	Mtus2	Chr12 p11	NA	microtubule associated scaffold protein 2
13972_680266	680266	13972	0.0280348	0.0658883	0.670479	-0.101104	0.157173	4	0.955411	13972_680266	Gnb1l	Chr16 cM	Chr16:18317463-18385429(+)	guanine nucleotide binding protein (G protein), beta polypeptide 1-like	Gnb1l	Chr11 q23	NA	G protein subunit beta 1 like
16572_314906	314906	16572	0.0121866	0.0286457	0.670527	-0.043958	0.0683312	5	0.955411	16572_314906	Kif5a	Chr10 cM	Chr10:127061565-127099217(-)	kinesin family member 5A	Kif5a	Chr7 q22	NA	kinesin family member 5A
109006_307649	307649	109006	0.0253152	0.0595139	0.67057	-0.0913299	0.14196	4	0.955411	109006_307649	Ciapin1	Chr8 cM	Chr8:95546432-95564986(-)	cytokine induced apoptosis inhibitor 1	Ciapin1	Chr19 p13	NA	cytokine induced apoptosis inhibitor 1
12029_360551	360551	12029	0.0205217	0.0482666	0.67071	-0.074079	0.115122	4	0.955411	12029_360551	Bcl6b	Chr11 cM	Chr11:70114954-70120624(-)	B cell CLL/lymphoma 6, member B	Bcl6b	Chr10 q24	NA	BCL6B, transcription repressor
13202_29318	29318	13202	0.0105741	0.0248823	0.670863	-0.0381944	0.0593426	5	0.955411	13202_29318	Ddt	Chr10 cM	Chr10:75607067-75609208(-)	D-dopachrome tautomerase	Ddt	Chr20 p12	NA	D-dopachrome tautomerase
74665_287371	287371	74665	0.0234366	0.0551697	0.670976	-0.084694	0.131567	4	0.955411	74665_287371	Drc3	Chr11 cM	Chr11:60244155-60285167(+)	dynein regulatory complex subunit 3	Drc3	Chr10 q22	NA	dynein regulatory complex subunit 3
19182_29677	29677	19182	0.0132605	0.0312182	0.671007	-0.0479261	0.0744471	4	0.955411	19182_29677	Psmc3	Chr2 cM	Chr2:90884361-90889783(+)	proteasome (prosome, macropain) 26S subunit, ATPase 3	Psmc3	Chr3 q24	NA	proteasome 26S subunit, ATPase 3
14800_29627	29627	14800	-0.0271979	0.064061	0.671155	-0.152755	0.0983594	5	0.955411	14800_29627	Gria2	Chr3 cM	Chr3:80588757-80710142(-)	glutamate receptor, ionotropic, AMPA2 (alpha 2)	Gria2	Chr2 q33	NA	glutamate ionotropic receptor AMPA type subunit 2
100503043_100359678	100359678	100503043	-0.0114771	0.0270436	0.671278	-0.0644816	0.0415273	4	0.955411	100503043_100359678	Armcx4	ChrX cM	ChrX:133587268-133597506(+)	armadillo repeat containing, X-linked 4	Armcx4	ChrX	NA	armadillo repeat containing, X-linked 4
19415_360814	360814	19415	-0.0475343	0.112054	0.671415	-0.267157	0.172088	4	0.955411	19415_360814	Rasal1	Chr5 cM	Chr5:120786877-120817662(+)	RAS protein activator like 1 (GAP1 like)	Rasal1	Chr12 q16	NA	RAS protein activator like 1
19128_81750	81750	19128	0.0136281	0.0321429	0.671577	-0.0493709	0.0766271	4	0.955411	19128_81750	Pros1	Chr16 cM	Chr16:62674670-62749709(+)	protein S (alpha)	Pros1	Chr11	NA	protein S
18046_25337	25337	18046	0.0119419	0.0281809	0.671741	-0.0432917	0.0671756	5	0.955411	18046_25337	Nfyc	Chr4 cM	Chr4:120614635-120688769(-)	nuclear transcription factor-Y gamma	Nfyc	Chr5 q36	NA	nuclear transcription factor Y subunit gamma
56395_363136	363136	56395	-0.0205194	0.0484526	0.671935	-0.115485	0.074446	5	0.955411	56395_363136	Tmem115	Chr9 cM	Chr9:107411144-107415855(+)	transmembrane protein 115	Tmem115	Chr8 q32	NA	transmembrane protein 115
74032_307897	307897	74032	0.0156501	0.0369556	0.671942	-0.0567816	0.0880818	4	0.955411	74032_307897	Sdr42e1	Chr8 cM	Chr8:118388138-118400428(-)	short chain dehydrogenase/reductase family 42E, member 1	Sdr42e1	Chr19 q12	NA	short chain dehydrogenase/reductase family 42E, member 1
19263_314843	314843	19263	-0.0562979	0.132992	0.672063	-0.316957	0.204361	5	0.955411	19263_314843	Ptprb	Chr10 cM	Chr10:116111428-116225440(+)	protein tyrosine phosphatase receptor type B	Ptprb	Chr7 q22	NA	protein tyrosine phosphatase, receptor type, B
107995_64515	64515	107995	0.028562	0.0674795	0.672099	-0.103695	0.160819	4	0.955411	107995_64515	Cdc20	Chr4 cM	Chr4:118290098-118294540(-)	cell division cycle 20	Cdc20	Chr5 q36	NA	cell division cycle 20
18211_59109	59109	18211	-0.118537	0.280121	0.672176	-0.667564	0.43049	4	0.955411	18211_59109	Ntrk1	Chr3 cM	Chr3:87685551-87702469(-)	neurotrophic tyrosine kinase, receptor, type 1	Ntrk1	Chr2 q34	NA	neurotrophic receptor tyrosine kinase 1
77634_362537	362537	77634	0.0104473	0.0246892	0.672184	-0.0379427	0.0588373	5	0.955411	77634_362537	Snapc3	Chr4 cM	Chr4:83335961-83385913(+)	small nuclear RNA activating complex, polypeptide 3	Snapc3	Chr5 q31	NA	small nuclear RNA activating complex, polypeptide 3
20312_89808	89808	20312	0.0219606	0.0519115	0.672267	-0.0797842	0.123705	5	0.955411	20312_89808	Cx3cl1	Chr8 cM	Chr8:95498808-95509055(+)	C-X3-C motif chemokine ligand 1	Cx3cl1	Chr19 p13	NA	C-X3-C motif chemokine ligand 1
14976_309629	309629	14976	0.00911365	0.0215453	0.672296	-0.0331144	0.0513417	5	0.955411	14976_309629	Pfdn6	Chr17 cM	Chr17:34157883-34159317(-)	prefoldin subunit 6	Pfdn6	Chr20 p12	NA	prefoldin subunit 6
227094_503257	503257	227094	-0.0166897	0.0394598	0.672329	-0.0940296	0.0606502	4	0.955411	227094_503257	Nemp2	Chr1 cM	Chr1:52669862-52691078(+)	nuclear envelope integral membrane protein 2	Nemp2	Chr9 q22	NA	nuclear envelope integral membrane protein 2
14755_287159	287159	14755	-0.0282083	0.0666957	0.672339	-0.15893	0.102513	5	0.955411	14755_287159	Pigq	Chr17 cM	Chr17:26145394-26161855(-)	phosphatidylinositol glycan anchor biosynthesis, class Q	Pigq	Chr10 q12	NA	phosphatidylinositol glycan anchor biosynthesis, class Q
54650_58967	58967	54650	-0.0094597	0.0223674	0.672351	-0.053299	0.0343796	4	0.955411	54650_58967	Sfmbt1	Chr14 cM	Chr14:30436806-30544678(+)	Scm-like with four mbt domains 1	Sfmbt1	Chr16 p16	NA	Scm-like with four mbt domains 1
110119_300741	300741	110119	0.0175534	0.0415143	0.672421	-0.0638132	0.09892	5	0.955411	110119_300741	Mpi	Chr9 cM	Chr9:57451539-57460046(-)	mannose phosphate isomerase	Mpi	Chr8 q24	NA	mannose phosphate isomerase
19734_360857	360857	19734	0.020896	0.0494246	0.672452	-0.0759744	0.117766	4	0.955411	19734_360857	Rgs16	Chr1 cM	Chr1:153616099-153621214(+)	regulator of G-protein signaling 16	Rgs16	Chr13 q21	NA	regulator of G-protein signaling 16
13537_311406	311406	13537	0.0499853	0.118229	0.672453	-0.181739	0.28171	5	0.955411	13537_311406	Dusp2	Chr2 cM	Chr2:127178079-127180296(+)	dual specificity phosphatase 2	Dusp2	Chr3 q36	NA	dual specificity phosphatase 2
84505_689883	689883	84505	0.00971689	0.0229928	0.672583	-0.0353482	0.054782	5	0.955411	84505_689883	Setdb1	Chr3 cM	Chr3:95230836-95264513(-)	SET domain, bifurcated 1	Setdb1	Chr2 q34	NA	SET domain bifurcated histone lysine methyltransferase 1
13169_83527	83527	13169	-0.00844779	0.0199926	0.672627	-0.0476326	0.030737	5	0.955411	13169_83527	Dbnl	Chr11 cM	Chr11:5738488-5750962(+)	drebrin-like	Dbnl	Chr14 q21	NA	drebrin-like
224014_246174	246174	224014	-0.0887413	0.210033	0.672651	-0.500398	0.322915	5	0.955411	224014_246174	Fgd4	Chr16 cM	Chr16:16234774-16418400(-)	FYVE, RhoGEF and PH domain containing 4	Fgd4	Chr11 q23	NA	FYVE, RhoGEF and PH domain containing 4
51812_300222	300222	51812	-0.0111842	0.0264709	0.672654	-0.0630662	0.0406978	5	0.955411	51812_300222	Mcrs1	Chr15 cM	Chr15:99140698-99149842(-)	microspherule protein 1	Mcrs1	Chr7	NA	microspherule protein 1
14815_24413	24413	14815	0.0309608	0.0732829	0.672672	-0.112671	0.174593	5	0.955411	14815_24413	Nr3c1	Chr18 cM	Chr18:39543598-39652474(-)	nuclear receptor subfamily 3, group C, member 1	Nr3c1	Chr18 p11	NA	nuclear receptor subfamily 3, group C, member 1
407819_498886	498886	407819	-0.00854467	0.020227	0.672705	-0.0481888	0.0310995	4	0.955411	407819_498886	BC031181	Chr18 cM	Chr18:75138910-75143006(+)	cDNA sequence BC031181	C18h18orf32	Chr18 q12.2	NA	similar to human chromosome 18 open reading frame 32
210108_361244	361244	210108	0.0268391	0.0635474	0.672771	-0.0977116	0.15139	5	0.955411	210108_361244	D130043K22Rik	Chr13 cM	Chr13:25029118-25085253(+)	RIKEN cDNA D130043K22 gene	RGD1307443	Chr17 p11	NA	similar to mKIAA0319 protein
216874_287462	287462	216874	0.00962525	0.0227901	0.672774	-0.0350424	0.0542929	5	0.955411	216874_287462	Camta2	Chr11 cM	Chr11:70560289-70578931(-)	calmodulin binding transcription activator 2	Camta2	Chr10 q24	NA	calmodulin binding transcription activator 2
17850_688517	688517	17850	0.0113256	0.026823	0.672853	-0.0412465	0.0638977	4	0.955411	17850_688517	Mmut	Chr17 cM	Chr17:41245576-41272879(+)	methylmalonyl-Coenzyme A mutase	Mmut	Chr9 q13	NA	methylmalonyl-CoA mutase
245631_501630	501630	245631	0.0201223	0.0476654	0.672911	-0.0733002	0.113545	4	0.955411	245631_501630	Pwwp3b	ChrX cM	ChrX:138110791-138139084(+)	PWWP domain containing 3B	Pwwp3b	ChrX q32	NA	PWWP domain containing 3B
209239_307893	307893	209239	-0.0180442	0.0427491	0.672955	-0.101831	0.0657425	4	0.955411	209239_307893	Gan	Chr8 cM	Chr8:117884720-117932573(+)	giant axonal neuropathy	Gan	Chr19 q12	NA	gigaxonin
378937_362945	362945	378937	0.00888599	0.0210567	0.673023	-0.0323844	0.0501564	4	0.955411	378937_362945	Lrrc24	Chr15 cM	Chr15:76599476-76606373(-)	leucine rich repeat containing 24	Lrrc24	Chr7 q34	NA	leucine rich repeat containing 24
19015_25682	25682	19015	-0.0252929	0.0599948	0.673328	-0.142881	0.0922948	5	0.955412	19015_25682	Ppard	Chr17 cM	Chr17:28451674-28520448(+)	peroxisome proliferator activator receptor delta	Ppard	Chr20 p12	NA	peroxisome proliferator-activated receptor delta
71710_266808	266808	71710	-0.0102281	0.0242624	0.673344	-0.0577815	0.0373253	5	0.955412	71710_266808	Lrrcc1	Chr3 cM	Chr3:14598848-14637718(+)	leucine rich repeat and coiled-coil domain containing 1	Lrrcc1	Chr2 q23	NA	leucine rich repeat and coiled-coil centrosomal protein 1
107976_362704	362704	107976	0.0302655	0.0718394	0.67354	-0.110537	0.171068	5	0.955412	107976_362704	Babam2	Chr5 cM	Chr5:31855394-32242083(+)	BRISC and BRCA1 A complex member 2	Babam2	Chr6 q14	NA	BRISC and BRCA1 A complex member 2
213649_362648	362648	213649	-0.0125807	0.0298649	0.673571	-0.0711149	0.0459535	5	0.955412	213649_362648	Arhgef19	Chr4 cM	Chr4:140966810-140984875(+)	Rho guanine nucleotide exchange factor 19	Arhgef19	Chr5 q36	NA	Rho guanine nucleotide exchange factor 19
12915_406169	406169	12915	0.0156409	0.0371532	0.673767	-0.057178	0.0884598	5	0.955412	12915_406169	Atf6b	Chr17 cM	Chr17:34866120-34874048(+)	activating transcription factor 6 beta	Atf6b	Chr20 p12	NA	activating transcription factor 6 beta
109299_499758	499758	109299	-0.00987958	0.0234746	0.673856	-0.0558889	0.0361298	4	0.955412	109299_499758	Tmem250-ps	Chr2 cM	Chr2:26026819-26030518(-)	transmembrane protein 250, pseudogene	Tmem250	Chr3 p13	NA	transmembrane protein 250
106200_302899	302899	106200	0.00828435	0.0196847	0.673863	-0.030297	0.0468657	5	0.955412	106200_302899	Txndc11	Chr16 cM	Chr16:10892775-10952514(-)	thioredoxin domain containing 11	Txndc11	Chr10 q11	NA	thioredoxin domain containing 11
382253_100362725	100362725	382253	0.0179873	0.0427481	0.673921	-0.0657975	0.101772	4	0.955412	382253_100362725	Cdkl5	ChrX cM	ChrX:159567304-159777677(-)	cyclin dependent kinase like 5	Cdkl5	ChrX	NA	cyclin-dependent kinase-like 5
71310_304645	304645	71310	0.0187024	0.0444502	0.673938	-0.0684184	0.105823	5	0.955412	71310_304645	Tbc1d9	Chr8 cM	Chr8:83891981-83999563(+)	TBC1 domain family, member 9	Tbc1d9	Chr19 q11	NA	TBC1 domain family member 9
109815_286900	286900	109815	-0.0124451	0.0295801	0.673955	-0.0704209	0.0455308	4	0.955412	109815_286900	Selenos	Chr7 cM	Chr7:65729397-65739153(+)	selenoprotein S	Selenos	Chr1 q22	NA	selenoprotein S
57265_64512	64512	57265	-0.0411454	0.0977963	0.673956	-0.232823	0.150532	5	0.955412	57265_64512	Fzd2	Chr11 cM	Chr11:102495257-102498884(+)	frizzled class receptor 2	Fzd2	Chr10 q32.1	NA	frizzled class receptor 2
67902_360800	360800	67902	-0.0111465	0.0264963	0.673988	-0.0630782	0.0407852	4	0.955412	67902_360800	Sumf2	Chr5 cM	Chr5:129875807-129892792(+)	sulfatase modifying factor 2	Sumf2	Chr12 q13	NA	sulfatase modifying factor 2
21824_83580	83580	21824	-0.0584546	0.139033	0.674165	-0.330954	0.214044	5	0.955438	21824_83580	Thbd	Chr2 cM	Chr2:148246391-148250108(-)	thrombomodulin	Thbd	Chr3 q41	NA	thrombomodulin
241303_499776	499776	241303	0.0372145	0.0885195	0.674186	-0.13628	0.210709	4	0.955438	241303_499776	Fam78a	Chr2 cM	Chr2:31940067-31974869(-)	family with sequence similarity 78, member A	Fam78a	Chr3 p12	NA	family with sequence similarity 78, member A
381270_367295	367295	381270	-0.0275122	0.0654544	0.674247	-0.1558	0.100776	4	0.955438	381270_367295	Marchf4	Chr1 cM	Chr1:72466271-72576089(-)	membrane associated ring-CH-type finger 4	Marchf4	Chr9 q33	NA	membrane associated ring-CH-type finger 4
230075_297990	297990	230075	-0.0141925	0.0337832	0.674409	-0.0804063	0.0520213	4	0.955553	230075_297990	Ndufb6	Chr4 cM	Chr4:40270591-40279421(-)	NADH:ubiquinone oxidoreductase subunit B6	Ndufb6	Chr5 q22	NA	NADH:ubiquinone oxidoreductase subunit B6
26466_53982	53982	26466	0.0151734	0.0361548	0.67472	-0.0556888	0.0860356	5	0.955881	26466_53982	Zfp260	Chr7 cM	Chr7:29794207-29807047(+)	zinc finger protein 260	Zfp260	Chr1 q21	NA	zinc finger protein 260
56289_363140	363140	56289	0.0129263	0.0308125	0.674839	-0.047465	0.0733177	4	0.955903	56289_363140	Rassf1	Chr9 cM	Chr9:107428754-107439466(+)	Ras association (RalGDS/AF-6) domain family member 1	Rassf1	Chr8 q32	NA	Ras association domain family member 1
17931_116670	116670	17931	-0.0112695	0.0268685	0.674901	-0.0639307	0.0413917	5	0.955903	17931_116670	Ppp1r12a	Chr10 cM	Chr10:107997913-108115846(+)	protein phosphatase 1, regulatory subunit 12A	Ppp1r12a	Chr7 q21	NA	protein phosphatase 1, regulatory subunit 12A
110197_25666	25666	110197	0.0164957	0.0393788	0.67529	-0.0606853	0.0936767	5	0.955903	110197_25666	Dgkg	Chr16 cM	Chr16:22287211-22475971(-)	diacylglycerol kinase, gamma	Dgkg	Chr11 q23	NA	diacylglycerol kinase, gamma
54219_362851	362851	54219	-0.050122	0.119672	0.675342	-0.284675	0.184431	4	0.955903	54219_362851	Cd320	Chr17 cM	Chr17:34062065-34068748(+)	CD320 antigen	Cd320	Chr7 q13	NA	CD320 molecule
11637_24184	24184	11637	-0.0108681	0.0259522	0.675381	-0.0617336	0.0399973	5	0.955903	11637_24184	Ak2	Chr4 cM	Chr4:128887017-128905322(+)	adenylate kinase 2	Ak2	Chr5 q36	NA	adenylate kinase 2
12287_257648	257648	12287	0.0115584	0.0276216	0.675615	-0.042579	0.0656957	5	0.955903	12287_257648	Cacna1b	Chr2 cM	Chr2:24493899-24653164(-)	calcium channel, voltage-dependent, N type, alpha 1B subunit	Cacna1b	Chr3 p13	NA	calcium voltage-gated channel subunit alpha1 B
12534_54237	54237	12534	-0.0144633	0.0345686	0.67566	-0.0822166	0.05329	5	0.955903	12534_54237	Cdk1	Chr10 cM	Chr10:69170976-69188742(-)	cyclin dependent kinase 1	Cdk1	Chr20 p11	NA	cyclin-dependent kinase 1
14598_116568	116568	14598	0.043344	0.10362	0.675729	-0.159747	0.246435	4	0.955903	14598_116568	Ggt1	Chr10 cM	Chr10:75397438-75422034(+)	gamma-glutamyltransferase 1	Ggt1	Chr20	NA	gamma-glutamyltransferase 1
12050_60434	60434	12050	-0.00925344	0.0221265	0.675796	-0.0526205	0.0341136	4	0.955903	12050_60434	Bcl2l2	Chr14 cM	Chr14:55120834-55125691(+)	BCL2-like 2	Bcl2l2	Chr15 p13	NA	Bcl2-like 2
319262_307482	307482	319262	0.0148693	0.0355559	0.675805	-0.054819	0.0845576	4	0.955903	319262_307482	Fchsd1	Chr18 cM	Chr18:38090484-38102827(-)	FCH and double SH3 domains 1	Fchsd1	Chr18 p11	NA	FCH and double SH3 domains 1
18764_498328	498328	18764	-0.0197111	0.0471404	0.675847	-0.112105	0.0726823	4	0.955903	18764_498328	Pkd2	Chr5 cM	Chr5:104607316-104653685(+)	polycystin 2, transient receptor potential cation channel	Pkd2	Chr14 p22	NA	polycystin 2, transient receptor potential cation channel
30049_681458	681458	30049	0.0179843	0.0430135	0.675868	-0.0663207	0.102289	4	0.955903	30049_681458	Scd3	Chr19 cM	Chr19:44191727-44232455(+)	stearoyl-coenzyme A desaturase 3	Scd3	Chr1	NA	stearoyl-coenzyme A desaturase 3
18028_29227	29227	18028	-0.0520528	0.124593	0.676106	-0.296251	0.192145	5	0.955903	18028_29227	Nfib	Chr4 cM	Chr4:82208410-82424988(-)	nuclear factor I/B	Nfib	Chr5 q31	NA	nuclear factor I/B
240064_494339	494339	240064	-0.028493	0.0682141	0.676167	-0.16219	0.105204	5	0.955903	240064_494339	Zfp799	Chr17 cM	Chr17:33034423-33049235(-)	zinc finger protein 799	Zfp799	Chr7 q11	NA	zinc finger protein 799
226180_24503	24503	226180	-0.0277549	0.0664492	0.676176	-0.157993	0.102483	5	0.955903	226180_24503	Ina	Chr19 cM	Chr19:47003137-47013766(+)	internexin neuronal intermediate filament protein, alpha	Ina	Chr1 q54	NA	internexin neuronal intermediate filament protein, alpha
19337_317580	317580	19337	0.0197303	0.0472639	0.67635	-0.0729052	0.112366	4	0.955903	19337_317580	Rab33a	ChrX cM	ChrX:47608162-47619109(+)	RAB33A, member RAS oncogene family	Rab33a	ChrX q36	NA	RAB33A, member RAS oncogene family
55963_305540	305540	55963	-0.0101466	0.0243171	0.676487	-0.0578072	0.037514	5	0.955903	55963_305540	Slc1a4	Chr11 cM	Chr11:20252180-20282713(-)	solute carrier family 1 (glutamate/neutral amino acid transporter), member 4	Slc1a4	Chr14 q22	NA	solute carrier family 1 member 4
14731_300046	300046	14731	0.0171236	0.0410486	0.676566	-0.0633302	0.0975774	4	0.955903	14731_300046	Gpaa1	Chr15 cM	Chr15:76215494-76219099(+)	GPI anchor attachment protein 1	Gpaa1	Chr7 q34	NA	glycosylphosphatidylinositol anchor attachment 1
20980_24805	24805	20980	0.127879	0.306576	0.676591	-0.472999	0.728758	4	0.955903	20980_24805	Syt2	Chr1 cM	Chr1:134574272-134680887(+)	synaptotagmin II	Syt2	Chr13 q13	NA	synaptotagmin 2
12801_25248	25248	12801	-0.0224027	0.0537402	0.676773	-0.127731	0.0829261	5	0.955903	12801_25248	Cnr1	Chr4 cM	Chr4:33924593-33948831(+)	cannabinoid receptor 1	Cnr1	Chr5 q21	NA	cannabinoid receptor 1
243499_500219	500219	243499	0.0168107	0.0403313	0.676813	-0.0622371	0.0958586	4	0.955903	243499_500219	Lrrtm4	Chr6 cM	Chr6:79995860-80787124(+)	leucine rich repeat transmembrane neuronal 4	Lrrtm4	Chr4 q34	NA	leucine rich repeat transmembrane neuronal 4
234138_290811	290811	234138	0.00980498	0.0235305	0.676904	-0.036314	0.055924	4	0.955903	234138_290811	Tti2	Chr8 cM	Chr8:31640344-31654731(+)	TELO2 interacting protein 2	Tti2	Chr16 q12.3	NA	TELO2 interacting protein 2
14697_83579	83579	14697	0.00985166	0.0236456	0.676943	-0.0364929	0.0561963	5	0.955903	14697_83579	Gnb5	Chr9 cM	Chr9:75213570-75253158(+)	guanine nucleotide binding protein (G protein), beta 5	Gnb5	Chr8 q24	NA	G protein subunit beta 5
56407_362247	362247	56407	-0.0163663	0.0392883	0.676994	-0.09337	0.0606374	4	0.955903	56407_362247	Trpc4ap	Chr2 cM	Chr2:155476197-155534304(-)	transient receptor potential cation channel, subfamily C, member 4 associated protein	Trpc4ap	Chr3 q42	NA	transient receptor potential cation channel, subfamily C, member 4 associated protein
70233_293505	293505	70233	0.00749888	0.0180138	0.677201	-0.0278074	0.0428052	5	0.955903	70233_293505	Cd2bp2	Chr7 cM	Chr7:126790832-126795222(-)	CD2 cytoplasmic tail binding protein 2	Cd2bp2	Chr1 q37	NA	Cd2 (cytoplasmic tail) binding protein 2
67860_361991	361991	67860	-0.0423539	0.10184	0.677494	-0.241957	0.157249	5	0.955903	67860_361991	S100a16	Chr3 cM	Chr3:90444561-90450458(+)	S100 calcium binding protein A16	S100a16	Chr2 q34	NA	S100 calcium binding protein A16
207911_83567	83567	207911	0.0216397	0.0520366	0.677516	-0.0803502	0.12363	5	0.955903	207911_83567	Mchr1	Chr15 cM	Chr15:81119700-81123165(+)	melanin-concentrating hormone receptor 1	Mchr1	Chr7 q34	NA	melanin-concentrating hormone receptor 1
384783_29376	29376	384783	0.0189455	0.0455839	0.677689	-0.0703973	0.108288	5	0.955903	384783_29376	Irs2	Chr8 cM	Chr8:11034681-11058458(-)	insulin receptor substrate 2	Irs2	Chr16 q12.5	NA	insulin receptor substrate 2
112405_308913	308913	112405	-0.0155537	0.0374252	0.677707	-0.0889057	0.0577984	4	0.955903	112405_308913	Egln1	Chr8 cM	Chr8:125635326-125675993(-)	egl-9 family hypoxia-inducible factor 1	Egln1	Chr19 q12	NA	egl-9 family hypoxia-inducible factor 1
66874_360563	360563	66874	0.0100456	0.024181	0.677823	-0.0373483	0.0574395	4	0.955903	66874_360563	Ncbp3	Chr11 cM	Chr11:72937443-72974405(+)	nuclear cap binding subunit 3	Ncbp3	Chr10 q24	NA	nuclear cap binding subunit 3
22321_25009	25009	22321	-0.0125271	0.0301619	0.6779	-0.0716434	0.0465891	5	0.955903	22321_25009	Vars1	Chr17 cM	Chr17:35219963-35235298(+)	valyl-tRNA synthetase 1	Vars1	Chr20 p12	NA	valyl-tRNA synthetase 1
66400_679944	679944	66400	-0.0111976	0.0269897	0.678226	-0.0640964	0.0417012	4	0.955903	66400_679944	Alkbh7	Chr17 cM	Chr17:57304339-57306322(+)	alkB homolog 7	Alkbh7	Chr9	NA	alkB homolog 7
20130_361568	361568	20130	0.0247295	0.0596079	0.678238	-0.0920999	0.141559	5	0.955903	20130_361568	Rras	Chr7 cM	Chr7:44667385-44671071(+)	related RAS viral (r-ras) oncogene	Rras	Chr1 q22	NA	RAS related
74414_310685	310685	74414	0.0228006	0.054963	0.678262	-0.0849248	0.130526	5	0.955903	74414_310685	Polr3c	Chr3 cM	Chr3:96618836-96634803(-)	polymerase (RNA) III (DNA directed) polypeptide C	Polr3c	Chr2 q34	NA	RNA polymerase III subunit C
224671_294318	294318	224671	0.021958	0.0529367	0.67829	-0.081796	0.125712	5	0.955903	224671_294318	Btbd9	Chr17 cM	Chr17:30434498-30795462(-)	BTB domain containing 9	Btbd9	Chr20 p12	NA	BTB domain containing 9
20340_29476	29476	20340	-0.00934058	0.022524	0.678365	-0.0534867	0.0348056	5	0.955903	20340_29476	Glg1	Chr8 cM	Chr8:111881053-111985848(-)	golgi apparatus protein 1	Glg1	Chr19 q12	NA	golgi glycoprotein 1
56327_65142	65142	56327	-0.0135022	0.0325686	0.678451	-0.0773355	0.0503311	5	0.955903	56327_65142	Arl2	Chr19 cM	Chr19:6184419-6191167(-)	ADP-ribosylation factor-like 2	Arl2	Chr1 q43	NA	ADP-ribosylation factor like GTPase 2
13595_117278	117278	13595	0.0378145	0.091251	0.67858	-0.141034	0.216663	5	0.955903	13595_117278	Ebp	ChrX cM	ChrX:8051568-8059751(-)	EBP cholestenol delta-isomerase	Ebp	ChrX q12	NA	EBP, cholestenol delta-isomerase
74096_304485	304485	74096	-0.0529167	0.127713	0.678625	-0.30323	0.197396	4	0.955903	74096_304485	Hvcn1	Chr5 cM	Chr5:122344872-122380360(+)	hydrogen voltage-gated channel 1	Hvcn1	Chr12 q16	NA	hydrogen voltage-gated channel 1
108167848_691468	691468	108167848	-0.00891195	0.0215167	0.678737	-0.0510839	0.03326	4	0.955903	108167848_691468	Gm12258	Chr11 cM	Chr11:58737984-58752782(+)	predicted gene 12258	RGD1561277	Chr10 q22	NA	RGD1561277
20536_24781	24781	20536	-0.0148666	0.0359373	0.679107	-0.0853025	0.0555693	5	0.955903	20536_24781	Slc4a3	Chr1 cM	Chr1:75522688-75536075(+)	solute carrier family 4 (anion exchanger), member 3	Slc4a3	Chr9 q33	NA	solute carrier family 4 member 3
66385_301618	301618	66385	-0.0127011	0.030708	0.67916	-0.0728876	0.0474854	5	0.955903	66385_301618	Ppp1r7	Chr1 cM	Chr1:93271350-93295344(+)	protein phosphatase 1, regulatory subunit 7	Ppp1r7	Chr9 q36	NA	protein phosphatase 1, regulatory subunit 7
11784_83610	83610	11784	0.0242374	0.058632	0.679327	-0.0906792	0.139154	5	0.955903	11784_83610	Apba2	Chr7 cM	Chr7:64151454-64403626(+)	amyloid beta precursor protein binding family A member 2	Apba2	Chr1 q22	NA	amyloid beta precursor protein binding family A member 2
270076_364975	364975	270076	0.00903476	0.0218568	0.679342	-0.0338038	0.0518733	5	0.955903	270076_364975	Gcdh	Chr8 cM	Chr8:85613022-85620550(-)	glutaryl-Coenzyme A dehydrogenase	Gcdh	Chr19 q11	NA	glutaryl-CoA dehydrogenase
65967_500255	500255	65967	0.0174554	0.042239	0.679421	-0.0653315	0.100242	4	0.955903	65967_500255	Eefsec	Chr6 cM	Chr6:88234316-88423521(-)	eukaryotic elongation factor, selenocysteine-tRNA-specific	Eefsec	Chr4 q34	NA	eukaryotic elongation factor, selenocysteine-tRNA-specific
16185_25746	25746	16185	0.21547	0.521778	0.679641	-0.807196	1.23813	4	0.955903	16185_25746	Il2rb	Chr15 cM	Chr15:78363456-78379471(-)	interleukin 2 receptor, beta chain	Il2rb	Chr7	NA	interleukin 2 receptor subunit beta
235379_315675	315675	235379	0.0673204	0.163035	0.679665	-0.252222	0.386862	4	0.955903	235379_315675	Gldn	Chr9 cM	Chr9:54193770-54249061(+)	gliomedin	Gldn	Chr8 q24	NA	gliomedin
53321_84008	84008	53321	-0.0212115	0.0513762	0.679705	-0.121907	0.0794841	5	0.955903	53321_84008	Cntnap1	Chr11 cM	Chr11:101065429-101081550(+)	contactin associated protein-like 1	Cntnap1	Chr10 q31	NA	contactin associated protein 1
110446_25014	25014	110446	0.00821052	0.0198877	0.679721	-0.0307687	0.0471897	5	0.955903	110446_25014	Acat1	Chr9 cM	Chr9:53491822-53521650(-)	acetyl-Coenzyme A acetyltransferase 1	Acat1	Chr8 q24	NA	acetyl-CoA acetyltransferase 1
66622_314399	314399	66622	-0.00838477	0.0203105	0.679731	-0.0481925	0.031423	5	0.955903	66622_314399	Ubr7	Chr12 cM	Chr12:102724234-102743960(+)	ubiquitin protein ligase E3 component n-recognin 7 (putative)	Ubr7	Chr6 q32	NA	ubiquitin protein ligase E3 component n-recognin 7
59012_294119	294119	59012	0.0178493	0.0432509	0.679833	-0.0669209	0.10262	4	0.955903	59012_294119	Moxd1	Chr10 cM	Chr10:24099415-24178681(+)	monooxygenase, DBH-like 1	Moxd1	Chr1 p12	NA	monooxygenase, DBH-like 1
63872_365511	365511	63872	0.0276527	0.067011	0.679857	-0.103687	0.158992	4	0.955903	63872_365511	Zfp296	Chr7 cM	Chr7:19311212-19314581(+)	zinc finger protein 296	Zfp296	Chr1	NA	zinc finger protein 296
268903_304157	304157	268903	-0.0232659	0.0564296	0.68012	-0.133866	0.0873342	5	0.955903	268903_304157	Nrip1	Chr16 cM	Chr16:76084288-76170715(-)	nuclear receptor interacting protein 1	Nrip1	Chr11 p11	NA	nuclear receptor interacting protein 1
233912_361653	361653	233912	-0.00883954	0.0214397	0.680122	-0.0508606	0.0331816	5	0.955903	233912_361653	Armc5	Chr7 cM	Chr7:127836514-127844272(+)	armadillo repeat containing 5	Armc5	Chr1 q37	NA	armadillo repeat containing 5
18438_29659	29659	18438	0.0238479	0.0578446	0.680138	-0.0895255	0.137221	5	0.955903	18438_29659	P2rx4	Chr5 cM	Chr5:122845607-122867801(+)	purinergic receptor P2X, ligand-gated ion channel 4	P2rx4	Chr12 q16	NA	purinergic receptor P2X 4
26462_50551	50551	26462	-0.0138326	0.0335593	0.680204	-0.0796076	0.0519424	5	0.955903	26462_50551	Txnrd2	Chr16 cM	Chr16:18245167-18297823(+)	thioredoxin reductase 2	Txnrd2	Chr11 q23	NA	thioredoxin reductase 2
72674_289036	289036	72674	0.014408	0.034965	0.680288	-0.0541221	0.0829381	4	0.955903	72674_289036	Adipor1	Chr1 cM	Chr1:134343116-134361089(+)	adiponectin receptor 1	Adipor1	Chr13 q13	NA	adiponectin receptor 1
241688_311486	311486	241688	-0.00915751	0.0222277	0.680349	-0.0527229	0.0344079	4	0.955903	241688_311486	Dzank1	Chr2 cM	Chr2:144312477-144369334(-)	double zinc ribbon and ankyrin repeat domains 1	Dzank1	Chr3 q41	NA	double zinc ribbon and ankyrin repeat domains 1
229227_294978	294978	229227	-0.0291974	0.0708777	0.680383	-0.168115	0.10972	4	0.955903	229227_294978	Bltp1	Chr3 cM	Chr3:36917253-37107182(+)	bridge-like lipid transfer protein family member 1	Bltp1	Chr2 q25	NA	bridge-like lipid transfer protein family member 1
170706_245953	245953	170706	0.0272515	0.0661623	0.680421	-0.102424	0.156927	5	0.955903	170706_245953	Tmem37	Chr1 cM	Chr1:119995107-120001799(-)	transmembrane protein 37	Tmem37	Chr13	NA	transmembrane protein 37
101502_246211	246211	101502	0.0178736	0.0434031	0.680483	-0.0671949	0.102942	5	0.955903	101502_246211	Hsd3b7	Chr7 cM	Chr7:127399781-127402975(+)	hydroxy-delta-5-steroid dehydrogenase, 3 beta- and steroid delta-isomerase 7	Hsd3b7	Chr1 q37	NA	hydroxy-delta-5-steroid dehydrogenase, 3 beta- and steroid delta-isomerase 7
11564_315150	315150	11564	-0.0178636	0.0433924	0.680577	-0.102911	0.0671839	4	0.955903	11564_315150	Adsl	Chr15 cM	Chr15:80832691-80855147(+)	adenylosuccinate lyase	Adsl	Chr7 q34	NA	adenylosuccinate lyase
13717_25043	25043	13717	0.0380368	0.0923986	0.680589	-0.143061	0.219135	4	0.955903	13717_25043	Eln	Chr5 cM	Chr5:134731447-134776177(-)	elastin	Eln	Chr12 q12	NA	elastin
321022_315970	315970	321022	0.0189928	0.0461459	0.680646	-0.0714515	0.109437	4	0.955903	321022_315970	Cdv3	Chr9 cM	Chr9:103230301-103243034(-)	carnitine deficiency-associated gene expressed in ventricle 3	Cdv3	Chr8 q32	NA	carnitine deficiency-associated gene expressed in ventricle 3
234023_290912	290912	234023	0.0187588	0.0455933	0.680751	-0.0706024	0.10812	4	0.955903	234023_290912	Arglu1	Chr8 cM	Chr8:8715075-8740521(-)	arginine and glutamate rich 1	Arglu1	Chr16 q12.5	NA	arginine and glutamate rich 1
233571_117264	117264	233571	0.0399347	0.0970884	0.680836	-0.150355	0.230224	5	0.955903	233571_117264	P2ry6	Chr7 cM	Chr7:100586837-100623856(-)	pyrimidinergic receptor P2Y, G-protein coupled, 6	P2ry6	Chr1 q32	NA	pyrimidinergic receptor P2Y6
327959_679600	679600	327959	-0.0184036	0.0447489	0.680879	-0.10611	0.0693026	4	0.955903	327959_679600	Xaf1	Chr11 cM	Chr11:72192455-72204559(+)	XIAP associated factor 1	Xaf1	Chr10 q24	NA	XIAP associated factor 1
226432_304817	304817	226432	0.00906493	0.0220494	0.680985	-0.034151	0.0522809	4	0.955903	226432_304817	Ipo9	Chr1 cM	Chr1:135310050-135358237(-)	importin 9	Ipo9	Chr13 q13	NA	importin 9
56794_85255	85255	56794	-0.0169499	0.0412297	0.680994	-0.0977587	0.0638589	5	0.955903	56794_85255	Hacl1	Chr14 cM	Chr14:31329183-31364201(-)	2-hydroxyacyl-CoA lyase 1	Hacl1	Chr16 p16	NA	2-hydroxyacyl-CoA lyase 1
78412_500077	500077	78412	-0.0127915	0.0311197	0.681042	-0.073785	0.048202	4	0.955903	78412_500077	Cyren	Chr6 cM	Chr6:34848706-34854995(-)	cell cycle regulator of NHEJ	Cyren	Chr4 q22	NA	cell cycle regulator of NHEJ
236733_408217	408217	236733	0.0198271	0.0482534	0.681149	-0.0747478	0.114402	5	0.955903	236733_408217	Usp11	ChrX cM	ChrX:20570148-20586778(+)	ubiquitin specific peptidase 11	Usp11	ChrX q11	NA	ubiquitin specific peptidase 11
22340_89811	89811	22340	-0.0185355	0.0451522	0.68143	-0.107032	0.0699611	4	0.955903	22340_89811	Vegfb	Chr19 cM	Chr19:6959841-6965019(-)	vascular endothelial growth factor B	Vegfb	Chr1 q43	NA	vascular endothelial growth factor B
52662_679578	679578	52662	-0.0187354	0.0456743	0.681663	-0.108255	0.0707846	4	0.955903	52662_679578	Ldlrad4	Chr18 cM	Chr18:68065345-68393621(+)	low density lipoprotein receptor class A domain containing 4	Ldlrad4	Chr18 q12.1	NA	low density lipoprotein receptor class A domain containing 4
68023_690214	690214	68023	0.00990933	0.0241689	0.681804	-0.0374609	0.0572795	4	0.955903	68023_690214	Pdf	Chr8 cM	Chr8:107772921-107775246(-)	peptide deformylase (mitochondrial)	Pdf	Chr19 q12	NA	peptide deformylase (mitochondrial)
16548_25659	25659	16548	-0.0153022	0.0373272	0.681844	-0.0884622	0.0578578	5	0.955903	16548_25659	Khk	Chr5 cM	Chr5:31078780-31088592(+)	ketohexokinase	Khk	Chr6 q14	NA	ketohexokinase
66861_295690	295690	66861	0.00704757	0.0171943	0.681896	-0.0266527	0.0407478	4	0.955903	66861_295690	Dnajc10	Chr2 cM	Chr2:80145810-80184387(+)	DnaJ heat shock protein family (Hsp40) member C10	Dnajc10	Chr3 q24	NA	DnaJ heat shock protein family (Hsp40) member C10
237823_287420	287420	237823	-0.0452511	0.110419	0.681943	-0.261668	0.171166	5	0.955903	237823_287420	Pfas	Chr11 cM	Chr11:68876527-68899286(-)	phosphoribosylformylglycinamidine synthase (FGAR amidotransferase)	Pfas	Chr10 q24	NA	phosphoribosylformylglycinamidine synthase
112406_308457	308457	112406	-0.00985642	0.024061	0.682068	-0.0570151	0.0373023	4	0.955903	112406_308457	Egln2	Chr7 cM	Chr7:26858083-26866227(-)	egl-9 family hypoxia-inducible factor 2	Egln2	Chr1 q21	NA	egl-9 family hypoxia-inducible factor 2
212514_288111	288111	212514	0.0108882	0.0265846	0.682123	-0.0412167	0.0629932	4	0.955903	212514_288111	Spice1	Chr16 cM	Chr16:44167761-44208855(+)	spindle and centriole associated protein 1	Spice1	Chr11 q21	NA	spindle and centriole associated protein 1
11520_298199	298199	11520	-0.0149722	0.0365588	0.682146	-0.0866262	0.0566818	4	0.955903	11520_298199	Plin2	Chr4 cM	Chr4:86566623-86588297(-)	perilipin 2	Plin2	Chr5	NA	perilipin 2
244666_292101	292101	244666	-0.0147746	0.036113	0.682452	-0.0855548	0.0560057	4	0.955903	244666_292101	Sprtn	Chr8 cM	Chr8:125624625-125632900(+)	SprT-like N-terminal domain	Sprtn	Chr19 q12	NA	SprT-like N-terminal domain
171531_316620	316620	171531	-0.131968	0.322604	0.682487	-0.76426	0.500324	4	0.955903	171531_316620	Mlph	Chr1 cM	Chr1:90842807-90878864(+)	melanophilin	Mlph	Chr9 q36	NA	melanophilin
66894_291999	291999	66894	0.00920309	0.0225128	0.682691	-0.0349211	0.0533273	5	0.955903	66894_291999	Wwp2	Chr8 cM	Chr8:108162997-108285227(+)	WW domain containing E3 ubiquitin protein ligase 2	Wwp2	Chr19 q12	NA	WW domain containing E3 ubiquitin protein ligase 2
12822_85251	85251	12822	0.0629583	0.154168	0.682999	-0.239206	0.365123	5	0.955903	12822_85251	Col18a1	Chr10 cM	Chr10:76888012-77002382(-)	collagen, type XVIII, alpha 1	Col18a1	Chr20 p12	NA	collagen type XVIII alpha 1 chain
15983_300994	300994	15983	0.0166532	0.0407881	0.683064	-0.06329	0.0965964	5	0.955903	15983_300994	Ifrd2	Chr9 cM	Chr9:107464917-107470237(+)	interferon-related developmental regulator 2	Ifrd2	Chr8 q32	NA	interferon-related developmental regulator 2
11517_24167	24167	11517	-0.0094314	0.0231053	0.683133	-0.0547169	0.0358541	5	0.955903	11517_24167	Adcyap1r1	Chr6 cM	Chr6:55428963-55478436(+)	adenylate cyclase activating polypeptide 1 receptor 1	Adcyap1r1	Chr4 q24	NA	ADCYAP receptor type I
18610_29190	29190	18610	-0.0188432	0.0461742	0.683208	-0.109343	0.0716565	5	0.955903	18610_29190	Pdyn	Chr2 cM	Chr2:129528485-129541764(-)	prodynorphin	Pdyn	Chr3 q36	NA	prodynorphin
74187_291852	291852	74187	-0.0316841	0.077643	0.68322	-0.183862	0.120493	4	0.955903	74187_291852	Katnb1	Chr8 cM	Chr8:95807804-95826502(+)	katanin p80 (WD40-containing) subunit B 1	Katnb1	Chr19 p13	NA	katanin regulatory subunit B1
72772_296750	296750	72772	0.0160875	0.0394551	0.683464	-0.0612431	0.093418	4	0.955903	72772_296750	Rint1	Chr5 cM	Chr5:23992709-24025367(+)	RAD50 interactor 1	Rint1	Chr4 q11	NA	RAD50 interactor 1
15460_60563	60563	15460	0.0213848	0.0524526	0.683496	-0.0814205	0.12419	5	0.955903	15460_60563	Hr	Chr14 cM	Chr14:70789652-70810988(+)	lysine demethylase and nuclear receptor corepressor	Hr	Chr15 p11	NA	HR, lysine demethylase and nuclear receptor corepressor
381113_503009	503009	381113	-0.0649178	0.159239	0.683512	-0.37702	0.247185	4	0.955903	381113_503009	Cdkl4	Chr17 cM	Chr17:80830979-80885242(-)	cyclin dependent kinase like 4	Cdkl4	Chr6 q11	NA	cyclin-dependent kinase-like 4
280645_64544	64544	280645	0.014114	0.0346238	0.683538	-0.0537474	0.0819755	4	0.955903	280645_64544	B3gat2	Chr1 cM	Chr1:23801007-23886946(+)	beta-1,3-glucuronyltransferase 2	B3gat2	Chr9	NA	beta-1,3-glucuronyltransferase 2
373864_298101	298101	373864	-0.0162982	0.0399865	0.683573	-0.0946704	0.0620739	5	0.955903	373864_298101	Col27a1	Chr4 cM	Chr4:63132246-63253228(+)	collagen, type XXVII, alpha 1	Col27a1	Chr5 q24	NA	collagen type XXVII alpha 1 chain
243362_498130	498130	243362	-0.0165494	0.0406102	0.683628	-0.096144	0.0630452	4	0.955903	243362_498130	Stard13	Chr5 cM	Chr5:150960975-151157301(-)	StAR-related lipid transfer (START) domain containing 13	Stard13	Chr12 p12	NA	StAR-related lipid transfer domain containing 13
66847_246769	246769	66847	0.0140959	0.0346031	0.683744	-0.053725	0.0819168	4	0.955903	66847_246769	Hint3	Chr10 cM	Chr10:30479191-30499526(-)	histidine triad nucleotide binding protein 3	Hint3	Chr1 p11	NA	histidine triad nucleotide binding protein 3
78785_298801	298801	78785	-0.0137436	0.0337404	0.683764	-0.0798736	0.0523865	4	0.955903	78785_298801	Clip4	Chr17 cM	Chr17:72076674-72171205(+)	CAP-GLY domain containing linker protein family, member 4	Clip4	Chr6 q13	NA	CAP-GLY domain containing linker protein family, member 4
71670_293653	293653	71670	-0.0296355	0.0727667	0.683812	-0.172256	0.112985	5	0.955903	71670_293653	Acy3	Chr19 cM	Chr19:4036570-4040007(+)	aminoacylase 3	Acy3	Chr1 q43	NA	aminoacylase 3
66059_295243	295243	66059	-0.00954538	0.0234515	0.683988	-0.0555095	0.0364187	5	0.955903	66059_295243	Krtcap2	Chr3 cM	Chr3:89153201-89157036(+)	keratinocyte associated protein 2	Krtcap2	Chr2 q34	NA	keratinocyte associated protein 2
69804_292792	292792	69804	-0.0128273	0.0315245	0.684083	-0.0746142	0.0489596	4	0.955903	69804_292792	Tmem147	Chr7 cM	Chr7:30427126-30428959(-)	transmembrane protein 147	Tmem147	Chr1 q21	NA	transmembrane protein 147
76251_361197	361197	76251	-0.0182463	0.0448514	0.684143	-0.106153	0.0696609	4	0.955903	76251_361197	Ercc6l2	Chr13 cM	Chr13:63963054-64048116(+)	excision repair cross-complementing rodent repair deficiency, complementation group 6 like 2	Ercc6l2	Chr17 p14	NA	ERCC excision repair 6 like 2
71793_295448	295448	71793	0.0170119	0.0418175	0.684146	-0.0649489	0.0989727	5	0.955903	71793_295448	Ints12	Chr3 cM	Chr3:132797616-132816749(+)	integrator complex subunit 12	Ints12	Chr2 q43	NA	integrator complex subunit 12
23984_63885	63885	23984	0.0254609	0.062588	0.684154	-0.0972093	0.148131	5	0.955903	23984_63885	Pde10a	Chr17 cM	Chr17:8744204-9205480(+)	phosphodiesterase 10A	Pde10a	Chr1 q12	NA	phosphodiesterase 10A
66910_691750	691750	66910	0.0118354	0.0290967	0.684183	-0.0451931	0.0688639	4	0.955903	66910_691750	Tmem107	Chr11 cM	Chr11:68961635-68964119(+)	transmembrane protein 107	Tmem107	Chr10 q24	NA	transmembrane protein 107
67454_314730	314730	67454	0.00921742	0.0226634	0.684221	-0.035202	0.0536368	4	0.955903	67454_314730	Ikbip	Chr10 cM	Chr10:90918802-90938469(+)	IKBKB interacting protein	Ikbip	Chr7 q13	NA	IKBKB interacting protein
67776_301097	301097	67776	0.0163294	0.0401524	0.684238	-0.0623678	0.0950266	4	0.955903	67776_301097	Vwa5a	Chr9 cM	Chr9:38629564-38654633(+)	von Willebrand factor A domain containing 5A	Vwa5a	Chr8	NA	von Willebrand factor A domain containing 5A
18624_292808	292808	18624	0.00919705	0.0226207	0.684319	-0.0351387	0.0535328	5	0.955903	18624_292808	Pepd	Chr7 cM	Chr7:34611832-34744133(+)	peptidase D	Pepd	Chr1 q21	NA	peptidase D
76843_305073	305073	76843	0.0236663	0.0582357	0.684458	-0.0904736	0.137806	4	0.955903	76843_305073	Dtl	Chr1 cM	Chr1:191269468-191307656(-)	denticleless E3 ubiquitin protein ligase	Dtl	Chr13 q27	NA	denticleless E3 ubiquitin protein ligase homolog
18216_366274	366274	18216	0.00927044	0.0228157	0.684508	-0.0354475	0.0539884	5	0.955903	18216_366274	Ntsr1	Chr2 cM	Chr2:180141769-180186772(+)	neurotensin receptor 1	Ntsr1	Chr3 q43	NA	neurotensin receptor 1
269397_192352	192352	269397	0.00941793	0.0231829	0.684563	-0.0360198	0.0548557	5	0.955903	269397_192352	Ss18l1	Chr2 cM	Chr2:179684302-179711994(+)	SS18, nBAF chromatin remodeling complex subunit like 1	Ss18l1	Chr3 q43	NA	SS18L1 subunit of BAF chromatin remodeling complex
68048_361594	361594	68048	0.0109988	0.0270753	0.684574	-0.0420679	0.0640655	5	0.955903	68048_361594	Aen	Chr7 cM	Chr7:78545675-78560957(+)	apoptosis enhancing nuclease	Aen	Chr1 q31	NA	apoptosis enhancing nuclease
68598_313035	313035	68598	0.0124766	0.0307266	0.684705	-0.0477464	0.0726996	5	0.955903	68598_313035	Dnajc8	Chr4 cM	Chr4:132262861-132281053(+)	DnaJ heat shock protein family (Hsp40) member C8	Dnajc8	Chr5 q36	NA	DnaJ heat shock protein family (Hsp40) member C8
232976_308434	308434	232976	0.0172748	0.0425535	0.684775	-0.0661285	0.100678	4	0.955903	232976_308434	Zfp574	Chr7 cM	Chr7:24775099-24782917(+)	zinc finger protein 574	Zfp574	Chr1 q21	NA	zinc finger protein 574
269389_311615	311615	269389	0.00976599	0.0240575	0.684784	-0.0373859	0.0569179	4	0.955903	269389_311615	Tox2	Chr2 cM	Chr2:163045045-163166090(+)	TOX high mobility group box family member 2	Tox2	Chr3 q42	NA	TOX high mobility group box family member 2
66970_361877	361877	66970	-0.0166742	0.0410927	0.684912	-0.0972145	0.0638661	4	0.955903	66970_361877	Ssbp2	Chr13 cM	Chr13:91608402-91851548(+)	single-stranded DNA binding protein 2	Ssbp2	Chr2 q12	NA	single-stranded DNA binding protein 2
22141_25609	25609	22141	0.0297148	0.073235	0.684929	-0.113823	0.173253	5	0.955903	22141_25609	Tub	Chr7 cM	Chr7:108610087-108633666(+)	tubby bipartite transcription factor	Tub	Chr1 q33	NA	TUB bipartite transcription factor
67564_308134	308134	67564	-0.0216923	0.0534635	0.684933	-0.126479	0.0830943	4	0.955903	67564_308134	Tmem35a	ChrX cM	ChrX:133195974-133206718(+)	transmembrane protein 35A	Tmem35a	ChrX q32	NA	transmembrane protein 35A
68499_362388	362388	68499	0.00909314	0.0224161	0.684999	-0.0348417	0.053028	5	0.955903	68499_362388	Mrpl53	Chr6 cM	Chr6:83086089-83086913(+)	mitochondrial ribosomal protein L53	Mrpl53	Chr4 q34	NA	mitochondrial ribosomal protein L53
109785_363109	363109	109785	0.0103613	0.0255606	0.685212	-0.0397366	0.0604592	5	0.955903	109785_363109	Pgm3	Chr9 cM	Chr9:86436430-86453895(-)	phosphoglucomutase 3	Pgm3	Chr8 q31	NA	phosphoglucomutase 3
217864_102554884	102554884	217864	0.020338	0.0501829	0.685274	-0.0780187	0.118695	4	0.955903	217864_102554884	Rcor1	Chr12 cM	Chr12:111005801-111082336(+)	REST corepressor 1	Rcor1	Chr6	NA	REST corepressor 1
80284_685634	685634	80284	0.00940921	0.0232219	0.68534	-0.0361049	0.0549233	4	0.955903	80284_685634	Smim12	Chr4 cM	Chr4:127137577-127141602(+)	small integral membrane protein 12	Smim12	Chr5 q36	NA	small integral membrane protein 12
432467_361838	361838	432467	0.0107499	0.0265313	0.685347	-0.0412505	0.0627503	5	0.955903	432467_361838	Hnrnph3	Chr10 cM	Chr10:62850443-62859764(-)	heterogeneous nuclear ribonucleoprotein H3	Hnrnph3	Chr20 q11	NA	heterogeneous nuclear ribonucleoprotein H3
53901_140666	140666	53901	-0.0266848	0.0659348	0.685687	-0.155915	0.102545	5	0.955903	53901_140666	Rcan2	Chr17 cM	Chr17:44112243-44350407(+)	regulator of calcineurin 2	Rcan2	Chr9 q13	NA	regulator of calcineurin 2
74747_140942	140942	74747	-0.0211872	0.0523524	0.685695	-0.123796	0.0814216	5	0.955903	74747_140942	Ddit4	Chr10 cM	Chr10:59785497-59787592(-)	DNA-damage-inducible transcript 4	Ddit4	Chr20 q11	NA	DNA-damage-inducible transcript 4
277973_192215	192215	277973	-0.016307	0.0403039	0.685771	-0.0953012	0.0626872	5	0.955903	277973_192215	Slc9a5	Chr8 cM	Chr8:106075475-106096513(+)	solute carrier family 9 (sodium/hydrogen exchanger), member 5	Slc9a5	Chr19 q12	NA	solute carrier family 9 member A5
22320_83730	83730	22320	0.0483524	0.119525	0.685817	-0.185912	0.282617	5	0.955903	22320_83730	Vamp8	Chr6 cM	Chr6:72362204-72367650(-)	vesicle-associated membrane protein 8	Vamp8	Chr4 q31	NA	vesicle-associated membrane protein 8
69076_691278	691278	69076	-0.0152629	0.0377465	0.685952	-0.0892446	0.0587188	4	0.955903	69076_691278	Triap1	Chr5 cM	Chr5:115479290-115481612(+)	TP53 regulated inhibitor of apoptosis 1	Triap1	Chr12 q16	NA	TP53 regulated inhibitor of apoptosis 1
11853_295342	295342	11853	-0.0194164	0.0480344	0.686052	-0.113562	0.0747292	5	0.955903	11853_295342	Rhoc	Chr3 cM	Chr3:104696350-104701775(+)	ras homolog family member C	Rhoc	Chr2 q34	NA	ras homolog family member C
63828_498034	498034	63828	0.0296776	0.0734205	0.686055	-0.114224	0.173579	4	0.955903	63828_498034	Fn3k	Chr11 cM	Chr11:121325779-121341316(+)	fructosamine 3 kinase	Fn3k	Chr10 q32.3	NA	fructosamine 3 kinase
229007_296478	296478	229007	0.00930668	0.0230344	0.686188	-0.0358399	0.0544532	5	0.955903	229007_296478	Zgpat	Chr2 cM	Chr2:181006724-181022586(+)	zinc finger, CCCH-type with G patch domain	Zgpat	Chr3 q43	NA	zinc finger CCCH-type and G-patch domain containing
213056_316415	316415	213056	-0.123328	0.305253	0.686199	-0.721613	0.474957	4	0.955903	213056_316415	Hycc2	Chr1 cM	Chr1:58561965-58625482(-)	hyccin PI4KA lipid kinase complex subunit 2	Hycc2	Chr9 q31	NA	hyccin PI4KA lipid kinase complex subunit 2
53330_364033	364033	53330	0.00961361	0.023807	0.686349	-0.0370472	0.0562744	4	0.955903	53330_364033	Vamp4	Chr1 cM	Chr1:162398084-162426651(+)	vesicle-associated membrane protein 4	Vamp4	Chr13 q22	NA	vesicle-associated membrane protein 4
28000_246216	246216	28000	0.0124074	0.0307292	0.686386	-0.0478207	0.0726354	4	0.955903	28000_246216	Prpf19	Chr19 cM	Chr19:10872595-10886923(+)	pre-mRNA processing factor 19	Prpf19	Chr1 q43	NA	pre-mRNA processing factor 19
101214_500116	500116	101214	-0.0204088	0.0505499	0.686407	-0.119485	0.0786671	4	0.955903	101214_500116	Tra2a	Chr6 cM	Chr6:49220858-49240967(-)	transformer 2 alpha	Tra2a	Chr4 q24	NA	transformer 2 alpha
100710_304218	304218	100710	-0.0184762	0.0457906	0.686585	-0.108224	0.0712717	5	0.955903	100710_304218	Pds5b	Chr5 cM	Chr5:150597204-150734155(+)	PDS5 cohesin associated factor B	Pds5b	Chr12 p12	NA	PDS5 cohesin associated factor B
22380_114765	114765	22380	0.0182328	0.045191	0.68661	-0.07034	0.106806	5	0.955903	22380_114765	Wbp4	Chr14 cM	Chr14:79697377-79718708(-)	WW domain binding protein 4	Wbp4	Chr15 q12	NA	WW domain binding protein 4
22717_102553760	102553760	22717	0.0131763	0.0326585	0.686611	-0.0508331	0.0771857	4	0.955903	22717_102553760	Zfp59	Chr7 cM	Chr7:27538032-27555863(+)	zinc finger protein 59	LOC102553760	Chr1	NA	zinc finger protein 59-like
14264_64507	64507	14264	0.0988687	0.245107	0.686677	-0.381532	0.57927	5	0.955903	14264_64507	Fmod	Chr1 cM	Chr1:133964992-133976015(+)	fibromodulin	Fmod	Chr13 q13	NA	fibromodulin
21780_83474	83474	21780	0.00887796	0.0220114	0.686702	-0.0342636	0.0520195	5	0.955903	21780_83474	Tfam	Chr10 cM	Chr10:71061294-71074110(-)	transcription factor A, mitochondrial	Tfam	Chr20 p11	NA	transcription factor A, mitochondrial
227674_311835	311835	227674	0.0111793	0.0277217	0.686751	-0.0431542	0.0655128	4	0.955903	227674_311835	Ddx31	Chr2 cM	Chr2:28730418-28795583(+)	DEAD/H box helicase 31	Ddx31	Chr3 p12	NA	DEAD-box helicase 31
230654_362566	362566	230654	-0.0216049	0.0535776	0.686767	-0.126615	0.0834052	4	0.955903	230654_362566	Lrrc41	Chr4 cM	Chr4:115932466-115954240(+)	leucine rich repeat containing 41	Lrrc41	Chr5 q35	NA	leucine rich repeat containing 41
241490_266631	266631	241490	-0.012175	0.0301978	0.68682	-0.0713615	0.0470116	4	0.955903	241490_266631	Rbm45	Chr2 cM	Chr2:76200328-76214112(+)	RNA binding motif protein 45	Rbm45	Chr3 q24	NA	RNA binding motif protein 45
382089_363111	363111	382089	0.0157496	0.0390756	0.686908	-0.0608372	0.0923363	4	0.955903	382089_363111	Ripply2	Chr9 cM	Chr9:86897590-86901970(+)	ripply transcriptional repressor 2	Ripply2	Chr8 q31	NA	ripply transcriptional repressor 2
67177_292071	292071	67177	-0.0204941	0.0508488	0.686918	-0.120156	0.0791676	5	0.955903	67177_292071	Cdt1	Chr8 cM	Chr8:123294754-123299869(+)	chromatin licensing and DNA replication factor 1	Cdt1	Chr19 q12	NA	chromatin licensing and DNA replication factor 1
15160_79224	79224	15160	0.0545224	0.135278	0.686919	-0.210617	0.319662	4	0.955903	15160_79224	Serpind1	Chr16 cM	Chr16:17149235-17161438(+)	serine (or cysteine) peptidase inhibitor, clade D, member 1	Serpind1	Chr11 q23	NA	serpin family D member 1
243967_308587	308587	243967	0.0840005	0.208431	0.686938	-0.324517	0.492518	4	0.955903	243967_308587	Ntn5	Chr7 cM	Chr7:45333446-45343980(+)	netrin 5	Ntn5	Chr1 q22	NA	netrin 5
20353_301346	301346	20353	-0.00779973	0.0193556	0.68697	-0.0457361	0.0301366	4	0.955903	20353_301346	Sema4c	Chr1 cM	Chr1:36587720-36597430(-)	sema domain, immunoglobulin domain (Ig), transmembrane domain (TM) and short cytoplasmic domain, (semaphorin) 4C	Sema4c	Chr9 q21	NA	semaphorin 4C
216853_287432	287432	216853	0.0160767	0.0399301	0.687227	-0.0621848	0.0943382	5	0.955903	216853_287432	Wrap53	Chr11 cM	Chr11:69452580-69471076(-)	WD repeat containing, antisense to Trp53	Wrap53	Chr10 q24	NA	WD repeat containing, antisense to TP53
20979_25716	25716	20979	0.0195085	0.0484781	0.687376	-0.0755068	0.114524	5	0.955903	20979_25716	Syt1	Chr10 cM	Chr10:108333511-108846843(-)	synaptotagmin I	Syt1	Chr7 q21	NA	synaptotagmin 1
77701_680602	680602	77701	-0.0292298	0.0726391	0.687392	-0.1716	0.11314	4	0.955903	77701_680602	Lcn12	Chr2 cM	Chr2:25380857-25383923(-)	lipocalin 12	Lcn12	Chr3 p13	NA	lipocalin 12
66384_291685	291685	66384	0.0139331	0.0346485	0.687591	-0.0539768	0.0818429	4	0.955903	66384_291685	Srp19	Chr18 cM	Chr18:34464185-34469652(+)	signal recognition particle 19	Srp19	Chr18 p12	NA	signal recognition particle 19
28169_294324	294324	28169	-0.00835455	0.0207811	0.687664	-0.0490847	0.0323756	4	0.955903	28169_294324	Agpat3	Chr10 cM	Chr10:78105012-78188323(-)	1-acylglycerol-3-phosphate O-acyltransferase 3	Agpat3	Chr20 p12	NA	1-acylglycerol-3-phosphate O-acyltransferase 3
71336_362706	362706	71336	-0.045989	0.114425	0.687747	-0.270257	0.178279	5	0.955903	71336_362706	Rbks	Chr5 cM	Chr5:31781783-31854971(-)	ribokinase	Rbks	Chr6 q14	NA	ribokinase
20815_361811	361811	20815	0.0137306	0.0341708	0.687815	-0.053243	0.0807041	4	0.955903	20815_361811	Srpk1	Chr17 cM	Chr17:28806622-28841683(-)	serine/arginine-rich protein specific kinase 1	Srpk1	Chr20 p12	NA	SRSF protein kinase 1
66245_246146	246146	66245	-0.0173427	0.0431676	0.687866	-0.10195	0.0672643	5	0.955903	66245_246146	Hspbp1	Chr7 cM	Chr7:4663520-4688067(-)	HSPA (heat shock 70kDa) binding protein, cytoplasmic cochaperone 1	Hspbp1	Chr1 q12	NA	HSPA (Hsp70) binding protein 1
11490_57025	57025	11490	-0.00777848	0.0193619	0.687874	-0.0457271	0.0301702	5	0.955903	11490_57025	Adam15	Chr3 cM	Chr3:89246947-89257589(-)	ADAM metallopeptidase domain 15	Adam15	Chr2 q34	NA	ADAM metallopeptidase domain 15
14695_60449	60449	14695	0.120873	0.300899	0.687899	-0.468877	0.710624	4	0.955903	14695_60449	Gnb3	Chr6 cM	Chr6:124811203-124817238(-)	guanine nucleotide binding protein (G protein), beta 3	Gnb3	Chr4 q42	NA	G protein subunit beta 3
75007_310665	310665	75007	-0.0135106	0.0336364	0.68793	-0.0794367	0.0524155	4	0.955903	75007_310665	Mindy1	Chr3 cM	Chr3:95189237-95203477(+)	MINDY lysine 48 deubiquitinase 1	Mindy1	Chr2 q34	NA	MINDY lysine 48 deubiquitinase 1
69354_170573	170573	69354	0.0759547	0.189123	0.687967	-0.294719	0.446629	5	0.955903	69354_170573	Slc38a4	Chr15 cM	Chr15:96892701-96953837(-)	solute carrier family 38, member 4	Slc38a4	Chr7 q35	NA	solute carrier family 38, member 4
27998_308441	308441	27998	0.0328361	0.081765	0.687985	-0.12742	0.193093	4	0.955903	27998_308441	Exosc5	Chr7 cM	Chr7:25358578-25367457(+)	exosome component 5	Exosc5	Chr1 q21	NA	exosome component 5
66753_289874	289874	66753	0.0094027	0.0234152	0.688004	-0.0364902	0.0552956	4	0.955903	66753_289874	Erlec1	Chr11 cM	Chr11:30880774-30904335(-)	endoplasmic reticulum lectin 1	Erlec1	Chr14 q22	NA	endoplasmic reticulum lectin 1
227634_296580	296580	227634	0.0136551	0.0340099	0.688049	-0.0530031	0.0803134	4	0.955903	227634_296580	Camsap1	Chr2 cM	Chr2:25816850-25873294(-)	calmodulin regulated spectrin-associated protein 1	Camsap1	Chr3 p13	NA	calmodulin regulated spectrin-associated protein 1
225642_171101	171101	225642	0.09022	0.224734	0.688087	-0.35025	0.53069	5	0.955903	225642_171101	Grp	Chr18 cM	Chr18:66005891-66019667(+)	gastrin releasing peptide	Grp	Chr18 q12.1	NA	gastrin releasing peptide
109054_100366237	100366237	109054	0.0326129	0.0812548	0.688151	-0.126644	0.191869	4	0.955903	109054_100366237	Pfdn4	Chr2 cM	Chr2:170338348-170360990(+)	prefoldin 4	Pfdn4	Chr3	NA	prefoldin subunit 4
234362_494340	494340	234362	-0.0100136	0.0249515	0.688182	-0.0589177	0.0388905	4	0.955903	234362_494340	Zfp868	Chr8 cM	Chr8:70063508-70078199(-)	zinc finger protein 868	Zfp868	Chr16 p14	NA	zinc finger protein 868
74666_304654	304654	74666	-0.024384	0.0607759	0.688265	-0.143503	0.0947346	4	0.955903	74666_304654	Brme1	Chr8 cM	Chr8:84874654-84899219(+)	break repair meiotic recombinase recruitment factor 1	Brme1	Chr19 q11	NA	break repair meiotic recombinase recruitment factor 1
243385_502784	502784	243385	-0.0159163	0.0396739	0.688289	-0.0936757	0.0618432	4	0.955903	243385_502784	Gprin3	Chr6 cM	Chr6:59324211-59403279(-)	GPRIN family member 3	Gprin3	Chr4 q24	NA	GPRIN family member 3
11670_25375	25375	11670	0.0380464	0.094855	0.688346	-0.147866	0.223959	5	0.955903	11670_25375	Aldh3a1	Chr11 cM	Chr11:61099336-61109244(+)	aldehyde dehydrogenase family 3, subfamily A1	Aldh3a1	Chr10 q22	NA	aldehyde dehydrogenase 3 family, member A1
227682_366012	366012	227682	0.00835466	0.0208297	0.688352	-0.0324709	0.0491802	4	0.955903	227682_366012	Trub2	Chr2 cM	Chr2:29651235-29677697(-)	TruB pseudouridine (psi) synthase family member 2	Trub2	Chr3 p12	NA	TruB pseudouridine synthase family member 2
20454_83505	83505	20454	0.0135816	0.033864	0.688374	-0.0527907	0.0799538	4	0.955903	20454_83505	St3gal5	Chr6 cM	Chr6:72074576-72131555(+)	ST3 beta-galactoside alpha-2,3-sialyltransferase 5	St3gal5	Chr4 q31	NA	ST3 beta-galactoside alpha-2,3-sialyltransferase 5
71978_117104	117104	71978	0.0148135	0.0369394	0.688405	-0.0575865	0.0872135	4	0.955903	71978_117104	Ppp2r2a	Chr14 cM	Chr14:67251505-67309893(-)	protein phosphatase 2, regulatory subunit B, alpha	Ppp2r2a	Chr15 p12	NA	protein phosphatase 2, regulatory subunit B, alpha
434778_683891	683891	434778	0.01874	0.0467504	0.688529	-0.0728892	0.110369	4	0.955905	434778_683891	Ccdc160	ChrX cM	ChrX:51880077-51888345(+)	coiled-coil domain containing 160	Ccdc160	ChrX	NA	coiled-coil domain containing 160
70675_286761	286761	70675	-0.0486017	0.12134	0.688758	-0.286424	0.189221	4	0.955905	70675_286761	Vcpip1	Chr1 cM	Chr1:9788847-9818607(-)	valosin containing protein (p97)/p47 complex interacting protein 1	Vcpip1	Chr5 q11	NA	valosin containing protein interacting protein 1
56716_64226	64226	56716	-0.0194611	0.0486195	0.688954	-0.114754	0.0758313	5	0.955905	56716_64226	Mlst8	Chr17 cM	Chr17:24692525-24698052(-)	MTOR associated protein, LST8 homolog (S. cerevisiae)	Mlst8	Chr10 q12	NA	MTOR associated protein, LST8 homolog
382137_315646	315646	382137	0.0126321	0.0315604	0.688971	-0.0492251	0.0744893	4	0.955905	382137_315646	Fdxacb1	Chr9 cM	Chr9:50679538-50683981(+)	ferredoxin-fold anticodon binding domain containing 1	Fdxacb1	Chr8 q23	NA	ferredoxin-fold anticodon binding domain containing 1
214931_494223	494223	214931	-0.016087	0.0401984	0.689017	-0.0948745	0.0627005	4	0.955905	214931_494223	Fbxl16	Chr17 cM	Chr17:26028059-26040229(+)	F-box and leucine-rich repeat protein 16	Fbxl16	Chr10 q12	NA	F-box and leucine-rich repeat protein 16
78317_293698	293698	78317	-0.0223127	0.0557604	0.689044	-0.131601	0.0869757	4	0.955905	78317_293698	Ccdc88b	Chr19 cM	Chr19:6821991-6835579(-)	coiled-coil domain containing 88B	Ccdc88b	Chr1 q43	NA	coiled-coil domain containing 88B
213081_305349	305349	213081	0.0101934	0.0254786	0.689098	-0.0397436	0.0601305	4	0.955905	213081_305349	Wdr19	Chr5 cM	Chr5:65357039-65417758(+)	WD repeat domain 19	Wdr19	Chr14 p11	NA	WD repeat domain 19
108077_294260	294260	108077	-0.019434	0.0485812	0.689134	-0.114651	0.0757834	5	0.955905	108077_294260	Skic2	Chr17 cM	Chr17:35058202-35069180(-)	SKI2 subunit of superkiller complex	Skic2	Chr20 p12	NA	SKI2 subunit of superkiller complex
338523_684297	684297	338523	0.0325157	0.0813192	0.689265	-0.126867	0.191898	4	0.955905	338523_684297	Kdm7a	Chr6 cM	Chr6:39113554-39183707(-)	lysine (K)-specific demethylase 7A	Kdm7a	Chr4	NA	lysine demethylase 7A
14772_59077	59077	14772	0.0124138	0.0310464	0.689269	-0.048436	0.0732636	5	0.955905	14772_59077	Grk4	Chr5 cM	Chr5:34817723-34912649(+)	G protein-coupled receptor kinase 4	Grk4	Chr14 q21	NA	G protein-coupled receptor kinase 4
13124_81924	81924	13124	-0.0810288	0.202664	0.689291	-0.478243	0.316186	4	0.955905	13124_81924	Cyp8b1	Chr9 cM	Chr9:121743422-121745371(-)	cytochrome P450, family 8, subfamily b, polypeptide 1	Cyp8b1	Chr8 q32	NA	cytochrome P450 family 8 subfamily B member 1
319162_64646	64646	319162	0.0422327	0.105712	0.689519	-0.164959	0.249424	5	0.955928	319162_64646	H2ac25	Chr11 cM	Chr11:58845511-58846018(+)	H2A clustered histone 25	H2ac25	Chr10 q22	NA	H2A clustered histone 25
106877_291565	291565	106877	0.0140949	0.0352846	0.689552	-0.0550617	0.0832515	4	0.955928	106877_291565	Afap1l1	Chr18 cM	Chr18:61863333-61919733(-)	actin filament associated protein 1-like 1	Afap1l1	Chr18 q12.1	NA	actin filament associated protein 1-like 1
94065_290632	290632	94065	-0.0137979	0.034546	0.689594	-0.0815069	0.0539111	5	0.955928	94065_290632	Mrpl34	Chr8 cM	Chr8:71917603-71918391(+)	mitochondrial ribosomal protein L34	Mrpl34	Chr16 p14	NA	mitochondrial ribosomal protein L34
56305_114561	114561	56305	0.0102404	0.0256536	0.689761	-0.0400398	0.0605206	4	0.955928	56305_114561	Pitpnb	Chr5 cM	Chr5:111478629-111536225(+)	phosphatidylinositol transfer protein, beta	Pitpnb	Chr12 q16	NA	phosphatidylinositol transfer protein, beta
328110_314171	314171	328110	0.0195732	0.049037	0.689781	-0.0765376	0.115684	5	0.955928	328110_314171	Prpf39	Chr12 cM	Chr12:65083107-65110160(+)	pre-mRNA processing factor 39	Prpf39	Chr6 q24	NA	pre-mRNA processing factor 39
56150_297176	297176	56150	0.0132459	0.0331861	0.68979	-0.0517976	0.0782894	4	0.955928	56150_297176	Mad2l1	Chr6 cM	Chr6:66512205-66518091(+)	MAD2 mitotic arrest deficient-like 1	Mad2l1	Chr4 q31	NA	mitotic arrest deficient 2 like 1
18709_29741	29741	18709	0.0220816	0.0553673	0.690026	-0.0864364	0.1306	5	0.956144	18709_29741	Pik3r2	Chr8 cM	Chr8:71220820-71229357(-)	phosphoinositide-3-kinase regulatory subunit 2	Pik3r2	Chr16 p14	NA	phosphoinositide-3-kinase regulatory subunit 2
170829_100361830	100361830	170829	-0.0191805	0.0481184	0.69018	-0.113491	0.0751297	4	0.956178	170829_100361830	Tram2	Chr1 cM	Chr1:21071621-21149449(-)	translocating chain-associating membrane protein 2	Tram2	Chr9	NA	translocation associated membrane protein 2
100009600_100360291	100360291	100009600	-0.0394479	0.0989888	0.690255	-0.233462	0.154566	4	0.956178	100009600_100360291	Zglp1	Chr9 cM	Chr9:20973689-20978389(-)	zinc finger, GATA-like protein 1	Zglp1	Chr8	NA	zinc finger, GATA-like protein 1
241624_311334	311334	241624	0.0169023	0.0424192	0.690291	-0.0662378	0.100042	4	0.956178	241624_311334	Exd1	Chr2 cM	Chr2:119346986-119378108(-)	exonuclease 3'-5' domain containing 1	Exd1	Chr3 q35	NA	exonuclease 3'-5' domain containing 1
243743_312213	312213	243743	-0.0144138	0.0361947	0.69046	-0.085354	0.0565264	5	0.956301	243743_312213	Plxna4	Chr6 cM	Chr6:32121478-32565127(-)	plexin A4	Plxna4	Chr4 q22	NA	plexin A4
271127_306664	306664	271127	0.0634187	0.159308	0.690566	-0.24882	0.375657	4	0.956335	271127_306664	Adamts16	Chr13 cM	Chr13:70875921-70989930(-)	ADAM metallopeptidase with thrombospondin type 1 motif 16	Adamts16	Chr1	NA	ADAM metallopeptidase with thrombospondin type 1 motif, 16
93681_306974	306974	93681	-0.0408973	0.102787	0.690715	-0.242356	0.160561	5	0.95637	93681_306974	Zkscan8	Chr13 cM	Chr13:21697391-21715284(-)	zinc finger with KRAB and SCAN domains 8	Zkscan8	Chr17 p11	NA	zinc finger with KRAB and SCAN domains 8
102442_315756	315756	102442	-0.0291231	0.0732165	0.690802	-0.172625	0.114379	4	0.95637	102442_315756	Dennd4a	Chr9 cM	Chr9:64718622-64826949(+)	DENN domain containing 4A	Dennd4a	Chr8 q24	NA	DENN domain containing 4A
71765_363192	363192	71765	-0.0238744	0.0600272	0.690832	-0.141525	0.0937768	4	0.95637	71765_363192	Klhdc3	Chr17 cM	Chr17:46985476-46991840(-)	kelch domain containing 3	Klhdc3	Chr9 q12	NA	kelch domain containing 3
116701_360903	360903	116701	-0.0140512	0.0353534	0.691035	-0.0833427	0.0552402	5	0.956404	116701_360903	Fgfrl1	Chr5 cM	Chr5:108842051-108854816(+)	fibroblast growth factor receptor-like 1	Fgfrl1	Chr14 p22	NA	fibroblast growth factor receptor-like 1
14169_63851	63851	14169	-0.0262208	0.065994	0.691131	-0.155567	0.103125	4	0.956404	14169_63851	Fgf14	Chr14 cM	Chr14:124215319-124914539(-)	fibroblast growth factor 14	Fgf14	Chr15 q25	NA	fibroblast growth factor 14
19682_366791	366791	19682	0.0332938	0.0838065	0.691168	-0.130964	0.197551	4	0.956404	19682_366791	Rdh5	Chr10 cM	Chr10:128749457-128755906(-)	retinol dehydrogenase 5	Rdh5	Chr7 q11	NA	retinol dehydrogenase 5
69453_363274	363274	69453	0.0531667	0.133904	0.691329	-0.20928	0.315613	4	0.956404	69453_363274	Prss56	Chr1 cM	Chr1:87111035-87116127(+)	protease, serine 56	Prss56	Chr9 q35	NA	serine protease 56
21429_25574	25574	21429	0.00807923	0.0203525	0.691394	-0.031811	0.0479695	5	0.956404	21429_25574	Ubtf	Chr11 cM	Chr11:102195386-102210568(-)	upstream binding transcription factor, RNA polymerase I	Ubtf	Chr10 q32.1	NA	upstream binding transcription factor
59038_282634	282634	59038	0.00971636	0.0244785	0.691416	-0.0382606	0.0576933	5	0.956404	59038_282634	Pxmp4	Chr2 cM	Chr2:154427678-154445628(-)	peroxisomal membrane protein 4	Pxmp4	Chr3 q41	NA	peroxisomal membrane protein 4
80287_315137	315137	80287	-0.0178798	0.0450454	0.69142	-0.106167	0.0704075	5	0.956404	80287_315137	Apobec3	Chr15 cM	Chr15:79775860-79800107(+)	apolipoprotein B mRNA editing enzyme, catalytic polypeptide 3	Apobec3	Chr7 q34	NA	apolipoprotein B mRNA editing enzyme catalytic subunit 3
58200_58977	58977	58200	-0.0254316	0.0641414	0.691742	-0.151147	0.100283	5	0.956664	58200_58977	Ppp1r1a	Chr15 cM	Chr15:103438706-103446430(-)	protein phosphatase 1, regulatory inhibitor subunit 1A	Ppp1r1a	Chr7 q36	NA	protein phosphatase 1, regulatory (inhibitor) subunit 1A
13846_686310	686310	13846	-0.017642	0.0445102	0.691841	-0.10488	0.0695964	4	0.956664	13846_686310	Ephb4	Chr5 cM	Chr5:137348371-137372784(+)	Eph receptor B4	Ephb4	Chr12	NA	EPH receptor B4
66249_289809	289809	66249	0.0176107	0.0444325	0.69185	-0.0694755	0.104697	5	0.956664	66249_289809	Pno1	Chr11 cM	Chr11:17153198-17161568(-)	partner of NOB1 homolog	Pno1	Chr14 q22	NA	partner of NOB1 homolog
50498_680609	680609	50498	0.0328474	0.0829004	0.691937	-0.129634	0.195329	4	0.956674	50498_680609	Ebi3	Chr17 cM	Chr17:56259640-56264022(+)	Epstein-Barr virus induced gene 3	Ebi3	Chr9	NA	Epstein-Barr virus induced 3
100715_361878	361878	100715	-0.0152284	0.0384687	0.692206	-0.0906257	0.060169	4	0.956843	100715_361878	Tent2	Chr13 cM	Chr13:93282790-93328893(-)	terminal nucleotidyltransferase 2	Tent2	Chr2 q12	NA	terminal nucleotidyltransferase 2
60364_288257	288257	60364	-0.0127446	0.032196	0.69222	-0.0758477	0.0503585	4	0.956843	60364_288257	Donson	Chr16 cM	Chr16:91473696-91485658(-)	downstream neighbor of SON	Donson	Chr11 q11	NA	DNA replication fork stabilization factor DONSON
242939_83575	83575	242939	0.17515	0.443239	0.692726	-0.693583	1.04388	4	0.956979	242939_83575	Cpz	Chr5 cM	Chr5:35659562-35682970(-)	carboxypeptidase Z	Cpz	Chr14 q21	NA	carboxypeptidase Z
74205_114024	114024	74205	-0.00787185	0.0199253	0.692793	-0.0469247	0.031181	5	0.956979	74205_114024	Acsl3	Chr1 cM	Chr1:78635542-78685460(+)	acyl-CoA synthetase long-chain family member 3	Acsl3	Chr9 q34	NA	acyl-CoA synthetase long-chain family member 3
98403_316312	316312	98403	0.0128988	0.0326547	0.692838	-0.0511032	0.0769009	4	0.956979	98403_316312	Zfp451	Chr1 cM	Chr1:33800626-33853676(-)	zinc finger protein 451	Zfp451	Chr9 q21	NA	zinc finger protein 451
266614_406867	406867	266614	-0.0518475	0.131275	0.692878	-0.309142	0.205447	4	0.956979	266614_406867	Ly6g5b	Chr17 cM	Chr17:35332924-35334404(-)	lymphocyte antigen 6 family member G5B	Ly6g5b	Chr20 p12	NA	lymphocyte antigen 6 family member G5B
18711_316457	316457	18711	-0.0104692	0.0265109	0.692915	-0.0624297	0.0414913	4	0.956979	18711_316457	Pikfyve	Chr1 cM	Chr1:65225842-65317854(+)	phosphoinositide kinase, FYVE type zinc finger containing	Pikfyve	Chr9 q32	NA	phosphoinositide kinase, FYVE-type zinc finger containing
53380_116722	116722	53380	0.0103455	0.0262014	0.692957	-0.0410083	0.0616993	5	0.956979	53380_116722	Psmd10	ChrX cM	ChrX:139849174-139857460(-)	proteasome (prosome, macropain) 26S subunit, non-ATPase, 10	Psmd10	ChrX q33	NA	proteasome 26S subunit, non-ATPase 10
75316_363017	363017	75316	-0.0105451	0.0267096	0.692986	-0.0628949	0.0418047	4	0.956979	75316_363017	Taf1d	Chr9 cM	Chr9:15217510-15228287(+)	TATA-box binding protein associated factor, RNA polymerase I, D	Taf1d	Chr8 q12	NA	TATA-box binding protein associated factor, RNA polymerase I subunit D
19055_24674	24674	19055	0.0453169	0.114833	0.693114	-0.179752	0.270386	5	0.956979	19055_24674	Ppp3ca	Chr3 cM	Chr3:136375885-136643488(+)	protein phosphatase 3, catalytic subunit, alpha isoform	Ppp3ca	Chr2 q43	NA	protein phosphatase 3 catalytic subunit alpha
16573_117550	117550	16573	-0.0350595	0.0888677	0.693202	-0.209237	0.139118	5	0.956979	16573_117550	Kif5b	Chr18 cM	Chr18:6201005-6241524(-)	kinesin family member 5B	Kif5b	Chr17 q12.1	NA	kinesin family member 5B
23943_29579	29579	23943	-0.0224434	0.0568939	0.693229	-0.133953	0.0890666	5	0.956979	23943_29579	Esyt1	Chr10 cM	Chr10:128346117-128361728(-)	extended synaptotagmin-like protein 1	Esyt1	Chr7 q11	NA	extended synaptotagmin 1
107975_171444	171444	107975	0.0255948	0.0648893	0.693258	-0.101586	0.152775	5	0.956979	107975_171444	Pacs1	Chr19 cM	Chr19:5183710-5323327(-)	phosphofurin acidic cluster sorting protein 1	Pacs1	Chr1 q43	NA	phosphofurin acidic cluster sorting protein 1
77254_292768	292768	77254	-0.0209203	0.053043	0.693285	-0.124883	0.0830422	5	0.956979	77254_292768	Yif1b	Chr7 cM	Chr7:28937754-28947022(+)	Yip1 interacting factor homolog B (S. cerevisiae)	Yif1b	Chr1 q21	NA	Yip1 interacting factor homolog B, membrane trafficking protein
22594_84495	84495	22594	-0.0171829	0.0436062	0.693547	-0.102649	0.0682836	4	0.95723	22594_84495	Xrcc1	Chr7 cM	Chr7:24246124-24272863(+)	X-ray repair complementing defective repair in Chinese hamster cells 1	Xrcc1	Chr1 q21	NA	X-ray repair cross complementing 1
101568_361565	361565	101568	0.0105023	0.0266786	0.693832	-0.0417868	0.0627914	4	0.95737	101568_361565	Vrk3	Chr7 cM	Chr7:44398053-44426939(+)	vaccinia related kinase 3	Vrk3	Chr1 q22	NA	VRK serine/threonine kinase 3
13858_313474	313474	13858	0.00941293	0.0239269	0.694021	-0.0374829	0.0563087	4	0.95737	13858_313474	Eps15	Chr4 cM	Chr4:109137465-109245014(+)	epidermal growth factor receptor pathway substrate 15	Eps15	Chr5 q34-q35	NA	epidermal growth factor receptor pathway substrate 15
67042_300062	300062	67042	-0.00985871	0.025061	0.694033	-0.0589774	0.03926	5	0.95737	67042_300062	Ift27	Chr15 cM	Chr15:78043660-78058281(-)	intraflagellar transport 27	Ift27	Chr7 q34	NA	intraflagellar transport 27
68611_497876	497876	68611	0.0112446	0.0285897	0.694091	-0.0447901	0.0672793	4	0.95737	68611_497876	Mrpl28	Chr17 cM	Chr17:26342477-26345587(+)	mitochondrial ribosomal protein L28	Mrpl28	Chr10 q12	NA	mitochondrial ribosomal protein L28
223642_300032	300032	223642	-0.0211254	0.0537193	0.694131	-0.126413	0.0841625	5	0.95737	223642_300032	Zc3h3	Chr15 cM	Chr15:75626279-75713764(-)	zinc finger CCCH type containing 3	Zc3h3	Chr7 q34	NA	zinc finger CCCH type containing 3
328381_290612	290612	328381	0.0266439	0.0677524	0.694132	-0.106148	0.159436	4	0.95737	328381_290612	Sh2d4b	Chr14 cM	Chr14:40535746-40615223(-)	SH2 domain containing 4B	Sh2d4b	Chr16 p14	NA	SH2 domain containing 4B
23789_29474	29474	23789	-0.0205631	0.0523218	0.694311	-0.123112	0.0819858	4	0.957412	23789_29474	Coro1b	Chr19 cM	Chr19:4198618-4204034(+)	coronin, actin binding protein 1B	Coro1b	Chr1 q43	NA	coronin 1B
66066_64199	64199	66066	-0.0212038	0.0539544	0.694323	-0.126952	0.0845448	5	0.957412	66066_64199	Gng11	Chr6 cM	Chr6:4003987-4008445(+)	guanine nucleotide binding protein (G protein), gamma 11	Gng11	Chr4 q13	NA	G protein subunit gamma 11
18968_85241	85241	18968	0.0135679	0.0345542	0.694573	-0.054157	0.0812929	5	0.957645	18968_85241	Pola1	ChrX cM	ChrX:92348373-92675761(-)	polymerase (DNA directed), alpha 1	Pola1	ChrX q22	NA	DNA polymerase alpha 1, catalytic subunit
77559_362029	362029	77559	-0.0234526	0.0597655	0.694756	-0.140591	0.0936857	5	0.957702	77559_362029	Agl	Chr3 cM	Chr3:116533648-116601815(-)	amylo-1,6-glucosidase, 4-alpha-glucanotransferase	Agl	Chr2 q41	NA	amylo-alpha-1, 6-glucosidase, 4-alpha-glucanotransferase
73316_364529	364529	73316	-0.0501151	0.127723	0.694782	-0.300447	0.200217	4	0.957702	73316_364529	Calr3	Chr8 cM	Chr8:73178020-73197638(-)	calreticulin 3	Calr3	Chr16 p14	NA	calreticulin 3
68626_282826	282826	68626	0.0228177	0.0581746	0.69489	-0.0912024	0.136838	4	0.957702	68626_282826	Elac2	Chr11 cM	Chr11:64869864-64892895(+)	elaC ribonuclease Z 2	Elac2	Chr10 q24	NA	elaC ribonuclease Z 2
18986_171068	171068	18986	-0.0178827	0.0456124	0.695016	-0.107281	0.071516	5	0.957702	18986_171068	Pou2f1	Chr1 cM	Chr1:165692723-165830247(-)	POU domain, class 2, transcription factor 1	Pou2f1	Chr13 q23	NA	POU class 2 homeobox 1
14680_24611	24611	14680	-0.0377777	0.0963872	0.695104	-0.226693	0.151138	5	0.957702	14680_24611	Gnal	Chr18 cM	Chr18:67221369-67359863(+)	guanine nucleotide binding protein, alpha stimulating, olfactory type	Gnal	Chr18 q12.1	NA	G protein subunit alpha L
217337_363707	363707	217337	0.0118137	0.030143	0.695115	-0.0472654	0.0708929	5	0.957702	217337_363707	Srp68	Chr11 cM	Chr11:116135992-116165043(-)	signal recognition particle 68	Srp68	Chr10 q32.1	NA	signal recognition particle 68
55987_293566	293566	55987	0.096462	0.246178	0.695178	-0.386039	0.578963	5	0.957702	55987_293566	Cpxm2	Chr7 cM	Chr7:131634416-131756468(-)	carboxypeptidase X, M14 family member 2	Cpxm2	Chr1 q41	NA	carboxypeptidase X (M14 family), member 2
234404_306342	306342	234404	0.0466633	0.119146	0.695318	-0.186859	0.280185	5	0.957739	234404_306342	Nxnl1	Chr8 cM	Chr8:72013199-72019245(-)	nucleoredoxin-like 1	Nxnl1	Chr16 p14	NA	nucleoredoxin-like 1
69482_295692	295692	69482	0.0106622	0.0272283	0.695366	-0.0427044	0.0640287	5	0.957739	69482_295692	Nup35	Chr2 cM	Chr2:80469156-80490415(+)	nucleoporin 35	Nup35	Chr3 q24	NA	nucleoporin 35
23885_312516	312516	23885	0.00945226	0.0241543	0.695555	-0.0378894	0.0567939	4	0.957889	23885_312516	Gmcl1	Chr6 cM	Chr6:86668750-86710365(-)	germ cell-less, spermatogenesis associated 1	Gmcl1	Chr4 q34	NA	germ cell-less 1, spermatogenesis associated
76560_192107	192107	76560	-0.12725	0.325423	0.695775	-0.765067	0.510567	4	0.957892	76560_192107	Prss8	Chr7 cM	Chr7:127524888-127529276(-)	protease, serine 8 (prostasin)	Prss8	Chr1 q37	NA	serine protease 8
22200_117553	117553	22200	0.0315506	0.0806884	0.695784	-0.126596	0.189697	5	0.957892	22200_117553	Uba3	Chr6 cM	Chr6:97160631-97182608(-)	ubiquitin-like modifier activating enzyme 3	Uba3	Chr4 q34	NA	ubiquitin-like modifier activating enzyme 3
233080_365228	365228	233080	-0.0474621	0.121392	0.695811	-0.285387	0.190462	4	0.957892	233080_365228	Ffar3	Chr7 cM	Chr7:30553755-30555603(-)	free fatty acid receptor 3	Ffar3	Chr1 q21	NA	free fatty acid receptor 3
99929_310467	310467	99929	0.0337913	0.0864532	0.695899	-0.135654	0.203236	5	0.957892	99929_310467	Tiparp	Chr3 cM	Chr3:65435868-65462939(+)	TCDD-inducible poly(ADP-ribose) polymerase	Tiparp	Chr2 q31	NA	TCDD-inducible poly(ADP-ribose) polymerase
14065_116498	116498	14065	0.0536223	0.137219	0.69596	-0.215321	0.322566	4	0.957892	14065_116498	F2rl3	Chr8 cM	Chr8:73488508-73490502(+)	F2R like thrombin or trypsin receptor 3	F2rl3	Chr16	NA	F2R like thrombin or trypsin receptor 3
24069_361769	361769	24069	-0.0122278	0.0312996	0.696043	-0.0735738	0.0491183	5	0.957894	24069_361769	Sufu	Chr19 cM	Chr19:46385335-46477243(+)	SUFU negative regulator of hedgehog signaling	Sufu	Chr1 q54	NA	SUFU negative regulator of hedgehog signaling
21926_24835	24835	21926	0.0944653	0.242014	0.696292	-0.379873	0.568804	4	0.958055	21926_24835	Tnf	Chr17 cM	Chr17:35418357-35420983(-)	tumor necrosis factor	Tnf	Chr20 p12	NA	tumor necrosis factor
239618_315250	315250	239618	-0.0145939	0.0373936	0.69633	-0.0878841	0.0586962	4	0.958055	239618_315250	Pdzrn4	Chr15 cM	Chr15:92294762-92669700(+)	PDZ domain containing RING finger 4	Pdzrn4	Chr7 q35	NA	PDZ domain containing RING finger 4
69538_362393	362393	69538	0.0151714	0.0389022	0.696546	-0.0610756	0.0914183	4	0.958055	69538_362393	Antxr1	Chr6 cM	Chr6:87110835-87312757(-)	anthrax toxin receptor 1	Antxr1	Chr4 q34	NA	ANTXR cell adhesion molecule 1
245000_685055	685055	245000	-0.00766087	0.0196496	0.69663	-0.0461734	0.0308517	4	0.958055	245000_685055	Atr	Chr9 cM	Chr9:95739650-95833834(+)	ataxia telangiectasia and Rad3 related	Atr	Chr8 q31	NA	ATR serine/threonine kinase
68815_308890	308890	68815	0.0200081	0.051322	0.696645	-0.0805811	0.120597	5	0.958055	68815_308890	Btbd10	Chr7 cM	Chr7:112914833-112968599(-)	BTB domain containing 10	Btbd10	Chr1 q33	NA	BTB domain containing 10
241732_296280	296280	241732	0.0105047	0.0269524	0.69672	-0.042321	0.0633304	4	0.958055	241732_296280	Tspyl3	Chr2 cM	Chr2:153064290-153067361(-)	TSPY-like 3	Tspy26	Chr3 q41	NA	testis specific protein, Y-linked 26
268709_361018	361018	268709	-0.0152185	0.039047	0.696723	-0.0917492	0.0613123	4	0.958055	268709_361018	Fam107a	Chr14 cM	Chr14:14152166-14173503(+)	family with sequence similarity 107, member A	Fam107a	Chr15 p14	NA	family with sequence similarity 107, member A
93723_252897	252897	93723	0.0388413	0.0997195	0.696903	-0.156605	0.234288	4	0.958129	93723_252897	Pcdhga11	Chr18 cM	Chr18:37888826-37974926(+)	protocadherin gamma subfamily A, 11	Pcdhga11	Chr18 p11	NA	protocadherin gamma subfamily A, 11
18203_360462	360462	18203	0.00987952	0.0253675	0.696939	-0.0398398	0.0595989	5	0.958129	18203_360462	Ntan1	Chr16 cM	Chr16:13636709-13653315(+)	N-terminal Asn amidase	Ntan1	Chr10 q11	NA	N-terminal asparagine amidase
16173_29197	29197	16173	-0.0122051	0.0313745	0.697266	-0.073698	0.0492878	5	0.958469	16173_29197	Il18	Chr9 cM	Chr9:50466127-50493140(+)	interleukin 18	Il18	Chr8 q23	NA	interleukin 18
50720_305940	305940	50720	-0.0259295	0.0666847	0.697396	-0.156629	0.10477	4	0.958469	50720_305940	Sacs	Chr14 cM	Chr14:61375906-61478144(+)	sacsin	Sacs	Chr15 p12	NA	sacsin molecular chaperone
140484_311551	311551	140484	-0.00887827	0.0228353	0.697428	-0.0536347	0.0358782	5	0.958469	140484_311551	Pofut1	Chr2 cM	Chr2:153083453-153112167(+)	protein O-fucosyltransferase 1	Pofut1	Chr3 q41	NA	protein O-fucosyltransferase 1
327951_363629	363629	327951	0.00819659	0.0211119	0.697835	-0.033182	0.0495752	4	0.958752	327951_363629	Cyb5d1	Chr11 cM	Chr11:69282751-69286457(-)	cytochrome b5 domain containing 1	Cyb5d1	Chr10 q24	NA	cytochrome b5 domain containing 1
21869_25628	25628	21869	-0.121567	0.313168	0.697878	-0.735366	0.492231	4	0.958752	21869_25628	Nkx2-1	Chr12 cM	Chr12:56578743-56583693(-)	NK2 homeobox 1	Nkx2-1	Chr6	NA	NK2 homeobox 1
26428_295596	295596	26428	0.00846196	0.0217988	0.697879	-0.0342629	0.0511868	5	0.958752	26428_295596	Orc4	Chr2 cM	Chr2:48792836-48840289(-)	origin recognition complex, subunit 4	Orc4	Chr3 q12	NA	origin recognition complex, subunit 4
80883_295382	295382	80883	-0.0116342	0.0299788	0.697956	-0.0703917	0.0471232	4	0.958752	80883_295382	Ntng1	Chr3 cM	Chr3:109687356-110051327(-)	netrin G1	Ntng1	Chr2 q41	NA	netrin G1
56613_361715	361715	56613	0.01727	0.0445257	0.698115	-0.0699987	0.104539	5	0.95886	56613_361715	Rps6ka4	Chr19 cM	Chr19:6806578-6818004(-)	ribosomal protein S6 kinase, polypeptide 4	Rps6ka4	Chr1 q43	NA	ribosomal protein S6 kinase A4
16427_54404	54404	16427	-0.0237289	0.0613076	0.698722	-0.14389	0.0964318	4	0.95948	16427_54404	Itih4	Chr14 cM	Chr14:30608433-30623943(+)	inter alpha-trypsin inhibitor, heavy chain 4	Itih4	Chr16 p16	NA	inter-alpha-trypsin inhibitor heavy chain 4
18994_29589	29589	18994	0.0295022	0.0762256	0.698728	-0.119897	0.178902	4	0.95948	18994_29589	Pou3f4	ChrX cM	ChrX:109857886-109860813(+)	POU domain, class 3, transcription factor 4	Pou3f4	ChrX q31	NA	POU class 3 homeobox 4
12015_64639	64639	12015	0.0140916	0.0364313	0.698906	-0.0573125	0.0854956	4	0.959512	12015_64639	Bad	Chr19 cM	Chr19:6919229-6929267(+)	BCL2-associated agonist of cell death	Bad	Chr1 q43	NA	BCL2-associated agonist of cell death
58807_84511	84511	58807	-0.0162068	0.0419026	0.698924	-0.0983343	0.0659207	5	0.959512	58807_84511	Slco1c1	Chr6 cM	Chr6:141470094-141515903(+)	solute carrier organic anion transporter family, member 1c1	Slco1c1	Chr4 q44	NA	solute carrier organic anion transporter family, member 1c1
72774_367090	367090	72774	0.0297288	0.0768962	0.699045	-0.120985	0.180443	5	0.959512	72774_367090	Neil1	Chr9 cM	Chr9:57050084-57055589(-)	nei endonuclease VIII-like 1 (E. coli)	Neil1	Chr8 q24	NA	nei-like DNA glycosylase 1
14184_84489	84489	14184	-0.0181493	0.0469496	0.699074	-0.110169	0.0738702	5	0.959512	14184_84489	Fgfr3	Chr5 cM	Chr5:33879068-33894412(+)	fibroblast growth factor receptor 3	Fgfr3	Chr14 q21	NA	fibroblast growth factor receptor 3
67874_680110	680110	67874	-0.0449592	0.116382	0.699269	-0.273063	0.183145	4	0.959571	67874_680110	Rprm	Chr2 cM	Chr2:53974105-53975564(-)	reprimo, TP53 dependent G2 arrest mediator candidate	Rprm	Chr3 q12	NA	reprimo, TP53 dependent G2 arrest mediator homolog
22590_298074	298074	22590	-0.0194837	0.0504507	0.699353	-0.118365	0.0793978	5	0.959571	22590_298074	Xpa	Chr4 cM	Chr4:46175222-46196345(-)	xeroderma pigmentosum, complementation group A	Xpa	Chr5 q22	NA	XPA, DNA damage recognition and repair factor
27494_300289	300289	27494	0.00934606	0.024201	0.69936	-0.0380871	0.0567792	4	0.959571	27494_300289	Amot	ChrX cM	ChrX:144229421-144288177(-)	angiomotin	Amot	ChrX q34	NA	angiomotin
74022_360477	360477	74022	0.017865	0.0462734	0.69944	-0.0728291	0.108559	5	0.959571	74022_360477	Glyr1	Chr16 cM	Chr16:4831773-4867727(-)	glyoxylate reductase 1 homolog (Arabidopsis)	Glyr1	Chr10 q12	NA	glyoxylate reductase 1 homolog
12398_361431	361431	12398	-0.0198004	0.0513031	0.699533	-0.120353	0.0807517	5	0.959572	12398_361431	Cbfa2t3	Chr8 cM	Chr8:123351880-123425848(-)	CBFA2/RUNX1 translocation partner 3	Cbfa2t3	Chr19 q12	NA	CBFA2/RUNX1 partner transcriptional co-repressor 3
21981_314465	314465	21981	0.0186276	0.0482929	0.699703	-0.0760247	0.11328	5	0.959572	21981_314465	Ppp1r13b	Chr12 cM	Chr12:111794891-111874544(-)	protein phosphatase 1, regulatory subunit 13B	Ppp1r13b	Chr6 q32	NA	protein phosphatase 1, regulatory subunit 13B
239114_691799	691799	239114	0.0145114	0.0376282	0.699755	-0.0592385	0.0882612	4	0.959572	239114_691799	Il17d	Chr14 cM	Chr14:57762286-57780623(+)	interleukin 17D	Il17d	Chr15 p12	NA	interleukin 17D
243780_312270	312270	243780	0.00864676	0.0224274	0.699834	-0.0353101	0.0526037	4	0.959572	243780_312270	Dennd11	Chr6 cM	Chr6:40378309-40413069(-)	DENN domain containing 11	Dennd11	Chr4 q23	NA	DENN domain containing 11
69537_363522	363522	69537	-0.0158109	0.0410123	0.699856	-0.0961935	0.0645717	4	0.959572	69537_363522	Dnase1l1	ChrX cM	ChrX:73316823-73325939(-)	deoxyribonuclease 1-like 1	Dnase1l1	ChrX	NA	deoxyribonuclease 1-like 1
20405_81922	81922	20405	0.0104571	0.0271316	0.699925	-0.0427199	0.0636341	4	0.959572	20405_81922	Sh3gl1	Chr17 cM	Chr17:56323750-56343635(-)	SH3-domain GRB2-like 1	Sh3gl1	Chr9	NA	SH3 domain containing GRB2 like 1, endophilin A2
21341_361420	361420	21341	-0.0238488	0.0619441	0.700234	-0.145257	0.0975594	5	0.959833	21341_361420	Taf1c	Chr8 cM	Chr8:120324713-120331945(-)	TATA-box binding protein associated factor, RNA polymerase I, C	Taf1c	Chr19 q12	NA	TATA-box binding protein associated factor, RNA polymerase 1 subunit C
14366_64558	64558	14366	-0.0181463	0.0471397	0.700277	-0.110538	0.0742458	4	0.959833	14366_64558	Fzd4	Chr7 cM	Chr7:89053574-89062341(+)	frizzled class receptor 4	Fzd4	Chr1 q32	NA	frizzled class receptor 4
235604_79011	79011	235604	-0.027448	0.0713476	0.700453	-0.167287	0.112391	5	0.959964	235604_79011	Camkv	Chr9 cM	Chr9:107812878-107826890(+)	CaM kinase-like vesicle-associated	Camkv	Chr8 q32	NA	CaM kinase-like vesicle-associated
223604_84429	84429	223604	-0.0140724	0.0366092	0.700686	-0.0858252	0.0576804	4	0.96005	223604_84429	Kcnk9	Chr15 cM	Chr15:72372938-72418189(-)	potassium channel, subfamily K, member 9	Kcnk9	Chr7 q34	NA	potassium two pore domain channel subfamily K member 9
72344_303700	303700	72344	-0.0155215	0.0403819	0.700706	-0.0946685	0.0636255	5	0.96005	72344_303700	Usp36	Chr11 cM	Chr11:118150477-118181070(-)	ubiquitin specific peptidase 36	Usp36	Chr10 q32.3	NA	ubiquitin specific peptidase 36
68776_309638	309638	68776	-0.0192857	0.0501907	0.700795	-0.117658	0.0790863	4	0.96005	68776_309638	Taf11	Chr17 cM	Chr17:28120096-28128723(-)	TATA-box binding protein associated factor 11	Taf11	Chr20 p12	NA	TATA-box binding protein associated factor 11
108147_81643	81643	108147	0.00850673	0.0221421	0.700839	-0.034891	0.0519045	5	0.96005	108147_81643	Atic	Chr1 cM	Chr1:71596315-71618562(+)	5-aminoimidazole-4-carboxamide ribonucleotide formyltransferase/IMP cyclohydrolase	Atic	Chr9 q33	NA	5-aminoimidazole-4-carboxamide ribonucleotide formyltransferase/IMP cyclohydrolase
67998_360632	360632	67998	-0.0084291	0.0219667	0.701185	-0.0514831	0.0346249	4	0.960077	67998_360632	Retreg3	Chr11 cM	Chr11:100987148-101010719(-)	reticulophagy regulator family member 3	Retreg3	Chr10 q31	NA	reticulophagy regulator family member 3
26895_363273	363273	26895	-0.00910938	0.0237474	0.701279	-0.0556534	0.0374347	5	0.960077	26895_363273	Cops7b	Chr1 cM	Chr1:86510363-86534550(+)	COP9 signalosome subunit 7B	Cops7b	Chr9 q35	NA	COP9 signalosome subunit 7B
20322_24788	24788	20322	0.00865893	0.0225777	0.701337	-0.0355926	0.0529105	5	0.960077	20322_24788	Sord	Chr2 cM	Chr2:122065320-122095818(+)	sorbitol dehydrogenase	Sord	Chr3 q35	NA	sorbitol dehydrogenase
68423_361699	361699	68423	-0.01372	0.0357777	0.701364	-0.0838429	0.0564029	4	0.960077	68423_361699	Ankrd13d	Chr19 cM	Chr19:4320208-4333165(-)	ankyrin repeat domain 13 family, member D	Ankrd13d	Chr1 q43	NA	ankyrin repeat domain 13D
17764_362591	362591	17764	-0.00857848	0.0223733	0.701405	-0.0524293	0.0352724	5	0.960077	17764_362591	Mtf1	Chr4 cM	Chr4:124696342-124743593(+)	metal response element binding transcription factor 1	Mtf1	Chr5 q36	NA	metal-regulatory transcription factor 1
18795_24654	24654	18795	-0.0375812	0.0980145	0.701405	-0.229686	0.154524	5	0.960077	18795_24654	Plcb1	Chr2 cM	Chr2:134628084-135317178(+)	phospholipase C, beta 1	Plcb1	Chr3 q36	NA	phospholipase C beta 1
94091_360534	360534	94091	-0.0110366	0.0288027	0.701585	-0.0674888	0.0454155	5	0.960077	94091_360534	Trim11	Chr11 cM	Chr11:58868919-58882284(+)	tripartite motif-containing 11	Trim11	Chr10 q22	NA	tripartite motif-containing 11
234730_307848	307848	234730	0.0207865	0.0543144	0.701937	-0.0856677	0.127241	5	0.960077	234730_307848	Fcsk	Chr8 cM	Chr8:111609088-111629120(-)	fucose kinase	Fcsk	Chr19 q12	NA	fucose kinase
68487_362334	362334	68487	0.0182991	0.0478424	0.702101	-0.0754703	0.112068	4	0.960077	68487_362334	Tmem140	Chr6 cM	Chr6:34840081-34851881(+)	transmembrane protein 140	Tmem140	Chr4 q22	NA	transmembrane protein 140
26390_362197	362197	26390	-0.0223775	0.0585074	0.702111	-0.13705	0.092295	5	0.960077	26390_362197	Mapkbp1	Chr2 cM	Chr2:119803180-119857889(+)	mitogen-activated protein kinase binding protein 1	Mapkbp1	Chr3 q35	NA	mitogen activated protein kinase binding protein 1
66407_298517	298517	66407	-0.0243176	0.0636069	0.702231	-0.148985	0.10035	5	0.960077	66407_298517	Mrps15	Chr4 cM	Chr4:125940718-125949325(+)	mitochondrial ribosomal protein S15	Mrps15	Chr5 q36	NA	mitochondrial ribosomal protein S15
66459_502782	502782	66459	-0.0118213	0.0309351	0.702362	-0.0724529	0.0488103	4	0.960077	66459_502782	Pyurf	Chr6 cM	Chr6:57663561-57669063(-)	Pigy upstream reading frame	Pyurf	Chr4 q24	NA	PIGY upstream open reading frame
320162_287766	287766	320162	0.0149608	0.0391523	0.702374	-0.0617764	0.091698	4	0.960077	320162_287766	Cep95	Chr11 cM	Chr11:106679466-106709687(+)	centrosomal protein 95	Cep95	Chr10 q32.1	NA	centrosomal protein 95
12161_25644	25644	12161	-0.0505294	0.132259	0.702425	-0.309752	0.208694	5	0.960077	12161_25644	Bmp6	Chr13 cM	Chr13:38529692-38684290(+)	bone morphogenetic protein 6	Bmp6	Chr17 p12	NA	bone morphogenetic protein 6
20661_83576	83576	20661	0.0130118	0.0340594	0.702438	-0.0537435	0.079767	4	0.960077	20661_83576	Sort1	Chr3 cM	Chr3:108191398-108268827(+)	sortilin 1	Sort1	Chr2 q34	NA	sortilin 1
21356_25217	25217	21356	-0.019331	0.0506038	0.702456	-0.118513	0.0798506	5	0.960077	21356_25217	Tapbp	Chr17 cM	Chr17:34138452-34148264(+)	TAP binding protein	Tapbp	Chr20 p12	NA	TAP binding protein
19659_25056	25056	19659	-0.0574854	0.150504	0.702497	-0.352469	0.237498	5	0.960077	19659_25056	Rbp1	Chr9 cM	Chr9:98305014-98328604(+)	retinol binding protein 1, cellular	Rbp1	Chr8 q31	NA	retinol binding protein 1
16449_29146	29146	16449	0.0154787	0.0405455	0.702638	-0.0639889	0.0949464	5	0.960077	16449_29146	Jag1	Chr2 cM	Chr2:136923371-136958440(-)	jagged 1	Jag1	Chr3 q36	NA	jagged canonical Notch ligand 1
14403_29689	29689	14403	0.0281183	0.0736632	0.702674	-0.116259	0.172496	5	0.960077	14403_29689	Gabrd	Chr4 cM	Chr4:155469436-155482549(-)	gamma-aminobutyric acid (GABA) A receptor, subunit delta	Gabrd	Chr5 q36	NA	gamma-aminobutyric acid type A receptor subunit delta
243846_684934	684934	243846	-0.00883325	0.0231425	0.702692	-0.0541917	0.0365252	4	0.960077	243846_684934	Ccdc9	Chr7 cM	Chr7:16007967-16020720(-)	coiled-coil domain containing 9	Ccdc9	Chr1	NA	coiled-coil domain containing 9
93686_362950	362950	93686	0.0119766	0.0313787	0.702699	-0.0495246	0.0734778	5	0.960077	93686_362950	Rbfox2	Chr15 cM	Chr15:76963190-77191204(-)	RNA binding protein, fox-1 homolog (C. elegans) 2	Rbfox2	Chr7 q34	NA	RNA binding fox-1 homolog 2
74237_309098	309098	74237	0.0128808	0.0337508	0.702725	-0.0532695	0.079031	4	0.960077	74237_309098	Tubgcp2	Chr7 cM	Chr7:139575868-139616582(-)	tubulin, gamma complex associated protein 2	Tubgcp2	Chr1 q41	NA	tubulin gamma complex component 2
18166_29358	29358	18166	0.0109441	0.028688	0.702843	-0.0452835	0.0671716	4	0.960077	18166_29358	Npy1r	Chr8 cM	Chr8:67149844-67159444(+)	neuropeptide Y receptor Y1	Npy1r	Chr16 p14	NA	neuropeptide Y receptor Y1
54422_117232	117232	54422	0.015586	0.040863	0.702891	-0.064504	0.0956759	4	0.960077	54422_117232	Barhl1	Chr2 cM	Chr2:28797691-28806680(-)	BarH like homeobox 1	Barhl1	Chr3 p12	NA	BarH-like homeobox 1
68981_100361269	100361269	68981	-0.0386955	0.101456	0.702906	-0.237546	0.160156	5	0.960077	68981_100361269	Snrpa1	Chr7 cM	Chr7:65710084-65724335(+)	small nuclear ribonucleoprotein polypeptide A'	Snrpa1	Chr1	NA	small nuclear ribonucleoprotein polypeptide A'
14299_65153	65153	14299	-0.0127197	0.0333618	0.703007	-0.0781075	0.0526682	4	0.960077	14299_65153	Ncs1	Chr2 cM	Chr2:31135835-31186001(+)	neuronal calcium sensor 1	Ncs1	Chr3 p12	NA	neuronal calcium sensor 1
54711_296281	296281	54711	-0.0133033	0.0348965	0.703039	-0.0816992	0.0550926	4	0.960077	54711_296281	Plagl2	Chr2 cM	Chr2:153069689-153083278(-)	pleiomorphic adenoma gene-like 2	Plagl2	Chr3 q41	NA	PLAG1 like zinc finger 2
22680_303763	303763	22680	-0.011995	0.0314742	0.703124	-0.0736833	0.0496932	5	0.960082	22680_303763	Zfp207	Chr11 cM	Chr11:80274105-80296559(+)	zinc finger protein 207	Zfp207	Chr10 q26	NA	zinc finger protein 207
109151_307726	307726	109151	-0.0367104	0.0964846	0.70359	-0.225817	0.152396	4	0.960377	109151_307726	Chd9	Chr8 cM	Chr8:91554980-91781144(+)	chromodomain helicase DNA binding protein 9	Chd9	Chr19 p11	NA	chromodomain helicase DNA binding protein 9
63856_316216	316216	63856	-0.0100471	0.0264093	0.703621	-0.0618085	0.0417143	5	0.960377	63856_316216	Taf8	Chr17 cM	Chr17:47794289-47813217(-)	TATA-box binding protein associated factor 8	Taf8	Chr9 q12	NA	TATA-box binding protein associated factor 8
66734_362245	362245	66734	-0.012093	0.0317913	0.703659	-0.0744028	0.0502169	4	0.960377	66734_362245	Map1lc3a	Chr2 cM	Chr2:155118284-155119993(+)	microtubule-associated protein 1 light chain 3 alpha	Map1lc3a	Chr3 q41	NA	microtubule-associated protein 1 light chain 3 alpha
16842_161452	161452	16842	-0.0141122	0.0371044	0.703695	-0.0868354	0.0586111	5	0.960377	16842_161452	Lef1	Chr3 cM	Chr3:130904120-131018005(+)	lymphoid enhancer binding factor 1	Lef1	Chr2 q43	NA	lymphoid enhancer binding factor 1
14088_24361	24361	14088	-0.0153911	0.040474	0.703744	-0.0947187	0.0639364	5	0.960377	14088_24361	Fancc	Chr13 cM	Chr13:63452519-63645126(-)	Fanconi anemia, complementation group C	Fancc	Chr17 p14	NA	FA complementation group C
544678_100362748	100362748	544678	0.0269301	0.0708967	0.704057	-0.112025	0.165885	4	0.960384	544678_100362748	Cfap74	Chr4 cM	Chr4:155493647-155551280(+)	cilia and flagella associated protein 74	Cfap74	Chr5	NA	cilia and flagella associated protein 74
74287_684322	684322	74287	0.0110864	0.0292003	0.704193	-0.0461452	0.068318	4	0.960384	74287_684322	Kcmf1	Chr6 cM	Chr6:72818097-72876962(-)	potassium channel modulatory factor 1	Kcmf1	Chr4	NA	potassium channel modulatory factor 1
68058_310707	310707	68058	0.00929072	0.0244727	0.704216	-0.038675	0.0572564	4	0.960384	68058_310707	Chd1l	Chr3 cM	Chr3:97468058-97517519(-)	chromodomain helicase DNA binding protein 1-like	Chd1l	Chr2 q34	NA	chromodomain helicase DNA binding protein 1-like
214855_316327	316327	214855	-0.0211326	0.055697	0.704376	-0.130297	0.0880315	5	0.960384	214855_316327	Arid5a	Chr1 cM	Chr1:36346814-36363110(+)	AT-rich interaction domain 5A	Arid5a	Chr9 q21	NA	AT-rich interaction domain 5A
11739_85333	85333	11739	-0.00937041	0.0247008	0.704424	-0.0577832	0.0390424	4	0.960384	11739_85333	Slc25a4	Chr8 cM	Chr8:46660205-46664099(-)	solute carrier family 25 (mitochondrial carrier, adenine nucleotide translocator), member 4	Slc25a4	Chr16 q11	NA	solute carrier family 25 member 4
208715_29637	29637	208715	0.0103083	0.0271794	0.704487	-0.0429623	0.063579	5	0.960384	208715_29637	Hmgcs1	Chr13 cM	Chr13:120151915-120169796(+)	3-hydroxy-3-methylglutaryl-Coenzyme A synthase 1	Hmgcs1	Chr2 q15	NA	3-hydroxy-3-methylglutaryl-CoA synthase 1
434437_306586	306586	434437	-0.0164068	0.0432699	0.70456	-0.101214	0.0684006	4	0.960384	434437_306586	Amt	Chr9 cM	Chr9:108174104-108179501(+)	aminomethyltransferase	Amt	Chr8 q32	NA	aminomethyltransferase
70727_312664	312664	70727	-0.00985154	0.02599	0.704649	-0.0607909	0.0410878	4	0.960384	70727_312664	Rasgef1a	Chr6 cM	Chr6:117988466-118068507(+)	RasGEF domain family, member 1A	Rasgef1a	Chr4 q42	NA	RasGEF domain family, member 1A
20698_170897	170897	20698	0.0649605	0.171379	0.704654	-0.270937	0.400858	5	0.960384	20698_170897	Sphk1	Chr11 cM	Chr11:116421751-116427501(+)	sphingosine kinase 1	Sphk1	Chr10 q32.1-q32.2	NA	sphingosine kinase 1
78321_316330	316330	78321	0.0127051	0.0335197	0.704664	-0.0529924	0.0784025	4	0.960384	78321_316330	Ankrd23	Chr1 cM	Chr1:36569269-36575964(-)	ankyrin repeat domain 23	Ankrd23	Chr9 q21	NA	ankyrin repeat domain 23
73699_315648	315648	73699	0.0323469	0.0853512	0.704698	-0.134938	0.199632	4	0.960384	73699_315648	Ppp2r1b	Chr9 cM	Chr9:50767946-50810625(+)	protein phosphatase 2, regulatory subunit A, beta	Ppp2r1b	Chr8 q23	NA	protein phosphatase 2 scaffold subunit A beta
66597_364398	364398	66597	0.010237	0.0270148	0.704732	-0.042711	0.063185	4	0.960384	66597_364398	Trim13	Chr14 cM	Chr14:61835696-61843395(+)	tripartite motif-containing 13	Trim13	Chr15 p12	NA	tripartite motif-containing 13
67905_686298	686298	67905	0.0219551	0.0579755	0.704913	-0.0916747	0.135585	4	0.960384	67905_686298	Ppm1m	Chr9 cM	Chr9:106072152-106076432(-)	protein phosphatase 1M	Ppm1m	Chr8	NA	protein phosphatase, Mg2+/Mn2+ dependent, 1M
18115_310378	310378	18115	-0.00750673	0.0198247	0.704944	-0.0463625	0.0313491	4	0.960384	18115_310378	Nnt	Chr13 cM	Chr13:119472063-119545793(-)	nicotinamide nucleotide transhydrogenase	Nnt	Chr2 q15	NA	nicotinamide nucleotide transhydrogenase
54354_54355	54355	54354	-0.0403251	0.106545	0.705074	-0.249149	0.168499	5	0.960384	54354_54355	Rassf5	Chr1 cM	Chr1:131104147-131172915(-)	Ras association (RalGDS/AF-6) domain family member 5	Rassf5	Chr13 q13	NA	Ras association domain family member 5
212167_311984	311984	212167	-0.0538008	0.142171	0.705116	-0.33245	0.224849	4	0.960384	212167_311984	Gsap	Chr5 cM	Chr5:21391253-21520130(+)	gamma-secretase activating protein	Gsap	Chr4 q11	NA	gamma-secretase activating protein
11974_94170	94170	11974	-0.0228206	0.0603057	0.705122	-0.141018	0.0953764	5	0.960384	11974_94170	Atp6v0e	Chr17 cM	Chr17:26895370-26918621(+)	ATPase, H+ transporting, lysosomal V0 subunit E	Atp6v0e1	Chr10 q12	NA	ATPase H+ transporting V0 subunit e1
331623_683923	683923	331623	-0.0104606	0.027672	0.705415	-0.0646968	0.0437756	4	0.960674	331623_683923	Bend3	Chr10 cM	Chr10:43355130-43391413(+)	BEN domain containing 3	Bend3	Chr20	NA	BEN domain containing 3
64450_64020	64020	64450	0.0116544	0.0308391	0.705496	-0.048789	0.0720979	5	0.960674	64450_64020	Gpr85	Chr6 cM	Chr6:13834457-13839941(-)	G protein-coupled receptor 85	Gpr85	Chr4 q21	NA	G protein-coupled receptor 85
11504_79252	79252	11504	-0.0457366	0.12114	0.705764	-0.283166	0.191693	4	0.960753	11504_79252	Adamts1	Chr16 cM	Chr16:85590715-85600001(-)	ADAM metallopeptidase with thrombospondin type 1 motif 1	Adamts1	Chr11 q11	NA	ADAM metallopeptidase with thrombospondin type 1 motif, 1
210529_295428	295428	210529	-0.0164938	0.0436928	0.705806	-0.10213	0.0691425	4	0.960753	210529_295428	Mettl14	Chr3 cM	Chr3:123161944-123179639(-)	methyltransferase 14, N6-adenosine-methyltransferase subunit	Mettl14	Chr2 q42	NA	methyltransferase 14, N6-adenosine-methyltransferase subunit
106821_367214	367214	106821	-0.00854542	0.0226464	0.70592	-0.0529316	0.0358407	4	0.960753	106821_367214	Oard1	Chr17 cM	Chr17:48717042-48724294(+)	O-acyl-ADP-ribose deacylase 1	Oard1	Chr9 q12	NA	O-acyl-ADP-ribose deacylase 1
72413_294961	294961	72413	0.0342299	0.0907192	0.705938	-0.143576	0.212036	4	0.960753	72413_294961	Kcnmb2	Chr3 cM	Chr3:31956656-32254329(+)	potassium large conductance calcium-activated channel, subfamily M, beta member 2	Kcnmb2	Chr2 q24	NA	potassium calcium-activated channel subfamily M regulatory beta subunit 2
24136_311071	311071	24136	-0.0267331	0.0708556	0.705959	-0.165607	0.112141	5	0.960753	24136_311071	Zeb2	Chr2 cM	Chr2:44873644-45007407(-)	zinc finger E-box binding homeobox 2	Zeb2	Chr3 q12	NA	zinc finger E-box binding homeobox 2
66660_315792	315792	66660	0.0105387	0.0280048	0.70668	-0.0443497	0.0654272	4	0.960971	66660_315792	Sltm	Chr9 cM	Chr9:70450036-70499516(+)	SAFB-like, transcription modulator	Sltm	Chr8 q24	NA	SAFB-like, transcription modulator
216965_286993	286993	216965	0.00935268	0.0248533	0.706682	-0.0393588	0.0580642	5	0.960971	216965_286993	Taok1	Chr11 cM	Chr11:77419988-77498641(-)	TAO kinase 1	Taok1	Chr10 q24	NA	TAO kinase 1
235584_300980	300980	235584	-0.0206675	0.054936	0.70676	-0.12834	0.087005	5	0.960971	235584_300980	Dusp7	Chr9 cM	Chr9:106245831-106252923(+)	dual specificity phosphatase 7	Dusp7	Chr8 q32	NA	dual specificity phosphatase 7
20908_81802	81802	20908	0.0094976	0.0252514	0.706827	-0.0399943	0.0589895	4	0.960971	20908_81802	Stx3	Chr19 cM	Chr19:11752482-11796767(-)	syntaxin 3	Stx3	Chr1 q43	NA	syntaxin 3
212163_307249	307249	212163	0.00811498	0.0215768	0.706844	-0.0341747	0.0504047	4	0.960971	212163_307249	Ark2n	Chr18 cM	Chr18:77719193-77802186(-)	arkadia (RNF111) N-terminal like PKA signaling regulator 2N	Ark2n	Chr18 q12.3	NA	arkadia N-terminal like PKA signaling regulator 2N
21938_156767	156767	21938	0.078822	0.20962	0.7069	-0.332027	0.489671	4	0.960971	21938_156767	Tnfrsf1b	Chr4 cM	Chr4:144940033-144973440(-)	tumor necrosis factor receptor superfamily, member 1b	Tnfrsf1b	Chr5 q36	NA	TNF receptor superfamily member 1B
93695_113955	113955	93695	0.0791934	0.210627	0.706925	-0.333628	0.492015	4	0.960971	93695_113955	Gpnmb	Chr6 cM	Chr6:49013449-49044413(+)	glycoprotein (transmembrane) nmb	Gpnmb	Chr4 q24	NA	glycoprotein nmb
675812_100365779	100365779	675812	-0.0141184	0.03757	0.707074	-0.0877543	0.0595175	4	0.960971	675812_100365779	Zfp605	Chr5 cM	Chr5:110257958-110277660(+)	zinc finger protein 605	Zfp605	Chr12	NA	zinc finger protein 605
381199_309158	309158	381199	0.0151977	0.0404452	0.707096	-0.0640735	0.0944689	4	0.960971	381199_309158	Tmem151a	Chr19 cM	Chr19:5129361-5135519(-)	transmembrane protein 151A	Tmem151a	Chr1 q43	NA	transmembrane protein 151A
619605_500555	500555	619605	0.0141591	0.0376903	0.707162	-0.0597124	0.0880307	4	0.960971	619605_500555	Zcchc17	Chr4 cM	Chr4:130209176-130253736(-)	zinc finger, CCHC domain containing 17	Zcchc17	Chr5 q36	NA	zinc finger CCHC-type containing 17
53310_58948	58948	53310	0.00837918	0.0223122	0.707257	-0.0353519	0.0521103	4	0.960971	53310_58948	Dlg3	ChrX cM	ChrX:99811328-99862016(+)	discs large MAGUK scaffold protein 3	Dlg3	ChrX q22	NA	discs large MAGUK scaffold protein 3
