## Supplementary material for "A meta-analysis of the effects of early life stress on the prefrontal cortex transcriptome suggests long-term effects on myelin": Table S1 (part 3 of 3)

### Sheet: MetaAnalysisOutputByPval (continued)
	Rat_EntrezGene.ID	Mouse_EntrezGene.ID	Log2FC_estimate	SE	pval	CI_lb	CI_ub	Number_Of_Comparisons	FDR	MouseVsRat_EntrezGene.ID	Mouse_Symbol	Mouse_Genetic.Location	Mouse_Genome.Coordinates..mouse..GRCm39.human..GRCh38.p7.	Mouse_Name	Rat_Symbol	Rat_Genetic.Location	Rat_Genome.Coordinates..mouse..GRCm39.human..GRCh38.p7.	Rat_Name
259038_300199	300199	259038	0.203265	0.541466	0.707364	-0.857989	1.26452	4	0.960971	259038_300199	Or8s2	Chr15 cM	Chr15:98275977-98277078(-)	olfactory receptor family 8 subfamily S member 2	Or8s2	Chr7 q36	NA	olfactory receptor family 8 subfamily S member 2
21419_301285	301285	21419	-0.0971147	0.258912	0.707595	-0.604573	0.410344	4	0.960971	21419_301285	Tfap2b	Chr1 cM	Chr1:19279138-19308800(+)	transcription factor AP-2 beta	Tfap2b	Chr9 q13	NA	transcription factor AP-2 beta
211151_299154	299154	211151	-0.0102202	0.0272493	0.707614	-0.0636279	0.0431875	4	0.960971	211151_299154	Churc1	Chr12 cM	Chr12:76812312-76829954(+)	churchill domain containing 1	Churc1	Chr6 q24	NA	churchill domain containing 1
109284_362840	362840	109284	-0.0177149	0.0472657	0.707813	-0.110354	0.0749241	4	0.960971	109284_362840	R3hdm4	Chr10 cM	Chr10:79745886-79752764(-)	R3H domain containing 4	R3hdm4	Chr7 q11	NA	R3H domain containing 4
68205_311840	311840	68205	-0.0136179	0.0363386	0.707845	-0.0848402	0.0576043	4	0.960971	68205_311840	Urm1	Chr2 cM	Chr2:29717401-29735008(+)	ubiquitin related modifier 1	Urm1	Chr3 p12	NA	ubiquitin related modifier 1
234373_361126	361126	234373	0.0188449	0.0502996	0.707919	-0.0797405	0.11743	5	0.960971	234373_361126	Sugp2	Chr8 cM	Chr8:70686838-70715755(+)	SURP and G patch domain containing 2	Sugp2	Chr16 p14	NA	SURP and G patch domain containing 2
71929_363013	363013	71929	0.0142077	0.0379291	0.707969	-0.0601321	0.0885474	5	0.960971	71929_363013	Tmem123	Chr9 cM	Chr9:7764078-7794334(+)	transmembrane protein 123	Tmem123	Chr8 q11	NA	transmembrane protein 123
227334_316599	316599	227334	-0.010028	0.0267859	0.708126	-0.0625274	0.0424715	5	0.960971	227334_316599	Usp40	Chr1 cM	Chr1:87872841-87936273(-)	ubiquitin specific peptidase 40	Usp40	Chr9 q35	NA	ubiquitin specific peptidase 40
56551_79462	79462	56551	-0.0100022	0.0267257	0.708215	-0.0623837	0.0423792	4	0.960971	56551_79462	Txn2	Chr15 cM	Chr15:77799251-77813194(-)	thioredoxin 2	Txn2	Chr7 q34	NA	thioredoxin 2
67245_305549	305549	67245	0.0100455	0.0268416	0.708218	-0.042563	0.062654	4	0.960971	67245_305549	Peli1	Chr11 cM	Chr11:21041291-21100323(+)	pellino 1	Peli1	Chr14 q22	NA	pellino E3 ubiquitin protein ligase 1
59125_360850	360850	59125	0.0236759	0.0632675	0.708241	-0.100326	0.147678	5	0.960971	59125_360850	Nek7	Chr1 cM	Chr1:138411575-138547495(-)	NIMA (never in mitosis gene a)-related expressed kinase 7	Nek7	Chr13 q13	NA	NIMA-related kinase 7
72590_361613	361613	72590	0.0218653	0.0584291	0.708241	-0.0926536	0.136384	5	0.960971	72590_361613	Ppme1	Chr7 cM	Chr7:99975944-100021103(-)	protein phosphatase methylesterase 1	Ppme1	Chr1 q32	NA	protein phosphatase methylesterase 1
66627_288657	288657	66627	0.0200738	0.0536452	0.708259	-0.0850688	0.125216	5	0.960971	66627_288657	Ogfod2	Chr5 cM	Chr5:124250384-124253544(+)	2-oxoglutarate and iron-dependent oxygenase domain containing 2	Ogfod2	Chr12 q15	NA	2-oxoglutarate and iron-dependent oxygenase domain containing 2
18972_289758	289758	18972	0.0314052	0.0839783	0.708428	-0.133189	0.196	4	0.960971	18972_289758	Pold2	Chr11 cM	Chr11:5822180-5828256(-)	polymerase (DNA directed), delta 2, regulatory subunit	Pold2	Chr14 q21	NA	DNA polymerase delta 2, accessory subunit
108946_310958	310958	108946	-0.014677	0.0392681	0.708579	-0.091641	0.0622869	4	0.960971	108946_310958	Zzz3	Chr3 cM	Chr3:152101110-152168463(+)	zinc finger, ZZ domain containing 3	Zzz3	Chr2 q45	NA	zinc finger, ZZ-type containing 3
14356_84384	84384	14356	0.0262074	0.0701252	0.70861	-0.111236	0.16365	4	0.960971	14356_84384	Timm10b	Chr7 cM	Chr7:105289263-105292844(+)	translocase of inner mitochondrial membrane 10B	Timm10b	Chr1 q32	NA	translocase of inner mitochondrial membrane 10B
27388_293620	293620	27388	-0.00681387	0.0182397	0.708721	-0.0425629	0.0289352	4	0.960971	27388_293620	Ptdss2	Chr7 cM	Chr7:140711181-140736071(+)	phosphatidylserine synthase 2	Ptdss2	Chr1 q41	NA	phosphatidylserine synthase 2
245827_65048	65048	245827	-0.0184582	0.0494199	0.708779	-0.115319	0.078403	4	0.960971	245827_65048	Fat2	Chr11 cM	Chr11:55141435-55227390(-)	FAT atypical cadherin 2	Fat2	Chr10 q22	NA	FAT atypical cadherin 2
20931_619345	619345	20931	0.00759272	0.020335	0.708864	-0.0322631	0.0474485	4	0.960971	20931_619345	Surf2	Chr2 cM	Chr2:26806380-26810184(+)	surfeit gene 2	Surf2	Chr3 p13	NA	surfeit 2
320078_304960	304960	320078	-0.0285796	0.076551	0.708895	-0.178617	0.121458	5	0.960971	320078_304960	Olfml2b	Chr1 cM	Chr1:170472101-170510358(+)	olfactomedin-like 2B	Olfml2b	Chr13 q24	NA	olfactomedin-like 2B
215789_308291	308291	215789	-0.101868	0.272878	0.708918	-0.6367	0.432963	4	0.960971	215789_308291	Phactr2	Chr10 cM	Chr10:13083461-13350156(-)	phosphatase and actin regulator 2	Phactr2	Chr1 p13	NA	phosphatase and actin regulator 2
14580_24387	24387	14580	-0.0575125	0.154068	0.708931	-0.359481	0.244456	5	0.960971	14580_24387	Gfap	Chr11 cM	Chr11:102778162-102791368(-)	glial fibrillary acidic protein	Gfap	Chr10 q32.1	NA	glial fibrillary acidic protein
14118_83727	83727	14118	-0.0315878	0.0846255	0.708951	-0.197451	0.134275	5	0.960971	14118_83727	Fbn1	Chr2 cM	Chr2:125142514-125348417(-)	fibrillin 1	Fbn1	Chr3 q36	NA	fibrillin 1
17133_366960	366960	17133	0.0699923	0.187566	0.709028	-0.29763	0.437614	4	0.960971	17133_366960	Maff	Chr15 cM	Chr15:79230821-79243276(+)	v-maf musculoaponeurotic fibrosarcoma oncogene family, protein F (avian)	Maff	Chr7 q34	NA	MAF bZIP transcription factor F
11757_64371	64371	11757	0.00848496	0.0227474	0.709143	-0.0360992	0.0530691	5	0.960971	11757_64371	Prdx3	Chr19 cM	Chr19:60852504-60862976(-)	peroxiredoxin 3	Prdx3	Chr1 q55	NA	peroxiredoxin 3
12826_290905	290905	12826	-0.0114781	0.0307795	0.709212	-0.0718048	0.0488486	5	0.960971	12826_290905	Col4a1	Chr8 cM	Chr8:11248423-11362826(-)	collagen, type IV, alpha 1	Col4a1	Chr16 q12.5	NA	collagen type IV alpha 1 chain
67556_79112	79112	67556	0.008866	0.0237902	0.70939	-0.0377619	0.0554939	5	0.960971	67556_79112	Pigm	Chr1 cM	Chr1:172204113-172211666(+)	phosphatidylinositol glycan anchor biosynthesis, class M	Pigm	Chr13 q24	NA	phosphatidylinositol glycan anchor biosynthesis, class M
72307_498122	498122	72307	0.0153288	0.0411372	0.709426	-0.0652986	0.0959562	4	0.960971	72307_498122	2510002D24Rik	Chr16 cM	Chr16:18655328-18658910(+)	RIKEN cDNA 2510002D24 gene	LOC498122	Chr11	NA	similar to CG15908-PA
22201_314432	314432	22201	-0.0143358	0.0384796	0.709479	-0.0897545	0.0610829	4	0.960971	22201_314432	Uba1	ChrX cM	ChrX:20524565-20549418(+)	ubiquitin-like modifier activating enzyme 1	Uba1	ChrX q11	NA	ubiquitin-like modifier activating enzyme 1
71148_313418	313418	71148	-0.00770648	0.020691	0.709553	-0.04826	0.0328471	4	0.960971	71148_313418	Mier1	Chr4 cM	Chr4:102971587-103022951(+)	MEIR1 treanscription regulator	Mier1	Chr5 q33	NA	MIER1 transcriptional regulator
53325_292064	292064	53325	0.0191274	0.0514027	0.709812	-0.0816201	0.119875	5	0.960971	53325_292064	Banp	Chr8 cM	Chr8:122676489-122755997(+)	BTG3 associated nuclear protein	Banp	Chr19 q12	NA	Btg3 associated nuclear protein
103724_360968	360968	103724	0.0124096	0.0333512	0.709828	-0.0529577	0.0777768	4	0.960971	103724_360968	Tbc1d10a	Chr11 cM	Chr11:4136833-4165505(+)	TBC1 domain family, member 10a	Tbc1d10a	Chr14 q21	NA	TBC1 domain family, member 10a
622434_310460	310460	622434	-0.0150504	0.0404608	0.709912	-0.0943521	0.0642513	4	0.960971	622434_310460	Arhgef26	Chr3 cM	Chr3:62245765-62369642(+)	Rho guanine nucleotide exchange factor 26	Arhgef26	Chr2 q12	NA	Rho guanine nucleotide exchange factor 26
16323_29200	29200	16323	0.020832	0.0560084	0.709934	-0.0889423	0.130606	5	0.960971	16323_29200	Inhba	Chr13 cM	Chr13:16186436-16206206(+)	inhibin beta-A	Inhba	Chr17 q12.1	NA	inhibin subunit beta A
216350_171048	171048	216350	0.115003	0.309197	0.709938	-0.491012	0.721017	4	0.960971	216350_171048	Tspan8	Chr10 cM	Chr10:115652737-115685798(+)	tetraspanin 8	Tspan8	Chr7 q22	NA	tetraspanin 8
75547_293024	293024	75547	-0.0345833	0.0929994	0.709993	-0.216859	0.147692	5	0.960971	75547_293024	Akap13	Chr7 cM	Chr7:75105282-75404357(+)	A kinase anchor protein 13	Akap13	Chr1 q31	NA	A-kinase anchoring protein 13
18830_296371	296371	18830	0.0244589	0.0657937	0.710078	-0.104494	0.153412	5	0.960971	18830_296371	Pltp	Chr2 cM	Chr2:164681438-164699628(-)	phospholipid transfer protein	Pltp	Chr3 q42	NA	phospholipid transfer protein
242202_171115	171115	242202	0.0412419	0.11094	0.710079	-0.176196	0.25868	5	0.960971	242202_171115	Pde5a	Chr3 cM	Chr3:122522807-122653023(+)	phosphodiesterase 5A, cGMP-specific	Pde5a	Chr2 q42	NA	phosphodiesterase 5A
93710_498846	498846	93710	-0.0264261	0.0711078	0.710165	-0.165795	0.112943	4	0.960978	93710_498846	Pcdhga2	Chr18 cM	Chr18:37802006-37974923(+)	protocadherin gamma subfamily A, 2	Pcdhga2	Chr18 p11	NA	protocadherin gamma subfamily A, 2
238505_81522	81522	238505	-0.039403	0.106116	0.710399	-0.247387	0.168581	4	0.961041	238505_81522	Mtr	Chr13 cM	Chr13:12197598-12272999(-)	5-methyltetrahydrofolate-homocysteine methyltransferase	Mtr	Chr17 q12.1	NA	5-methyltetrahydrofolate-homocysteine methyltransferase
224647_294154	294154	224647	0.00807278	0.0217434	0.710433	-0.0345435	0.050689	4	0.961041	224647_294154	Ilrun	Chr17 cM	Chr17:27970206-28039516(-)	inflammation and lipid regulator with UBA-like and NBR1-like domains	Ilrun	Chr20 p12	NA	inflammation and lipid regulator with UBA-like and NBR1-like domains
58523_307545	307545	58523	0.00882924	0.0237827	0.710454	-0.037784	0.0554424	4	0.961041	58523_307545	Elp2	Chr18 cM	Chr18:24737018-24771887(+)	elongator acetyltransferase complex subunit 2	Elp2	Chr18 p12	NA	elongator acetyltransferase complex subunit 2
15242_79237	79237	15242	0.0486743	0.131188	0.710617	-0.208449	0.305798	5	0.961044	15242_79237	Hhex	Chr19 cM	Chr19:37423289-37429179(+)	hematopoietically expressed homeobox	Hhex	Chr1 q53	NA	hematopoietically expressed homeobox
13733_316137	316137	13733	0.0157868	0.0425646	0.710719	-0.0676384	0.099212	5	0.961044	13733_316137	Adgre1	Chr17 cM	Chr17:57665691-57790527(+)	adhesion G protein-coupled receptor E1	Adgre1	Chr9 q12	NA	adhesion G protein-coupled receptor E1
208292_102546572	102546572	208292	0.0258156	0.0696081	0.710733	-0.110614	0.162245	4	0.961044	208292_102546572	Zfp871	Chr17 cM	Chr17:32984470-33007261(-)	zinc finger protein 871	LOC102546572	Chr7	NA	zinc finger protein 709-like
18034_309452	309452	18034	-0.0158814	0.0428291	0.71078	-0.0998248	0.068062	5	0.961044	18034_309452	Nfkb2	Chr19 cM	Chr19:46292759-46300824(+)	nuclear factor of kappa light polypeptide gene enhancer in B cells 2, p49/p100	Nfkb2	Chr1 q54	NA	nuclear factor kappa B subunit 2
66488_297415	297415	66488	0.0157355	0.0424498	0.710872	-0.0674646	0.0989356	5	0.96106	66488_297415	Fam136a	Chr6 cM	Chr6:86342628-86347040(+)	family with sequence similarity 136, member A	Fam136a	Chr4 q34	NA	family with sequence similarity 136, member A
15925_25700	25700	15925	0.0218257	0.0589159	0.711043	-0.0936473	0.137299	5	0.961182	15925_25700	Ide	Chr19 cM	Chr19:37246142-37340010(-)	insulin degrading enzyme	Ide	Chr1 q53	NA	insulin degrading enzyme
54667_685152	685152	54667	-0.0118989	0.0321414	0.71123	-0.0748949	0.0510971	4	0.961184	54667_685152	Atp8b2	Chr3 cM	Chr3:89846795-89870645(-)	ATPase, class I, type 8B, member 2	Atp8b2	Chr2 q34	NA	ATPase phospholipid transporting 8B2
20017_83582	83582	20017	0.0120992	0.0326842	0.711244	-0.0519607	0.0761592	5	0.961184	20017_83582	Polr1b	Chr2 cM	Chr2:128942915-128968514(+)	polymerase (RNA) I polypeptide B	Polr1b	Chr3 q36	NA	RNA polymerase I subunit B
24075_293345	293345	24075	-0.0184516	0.049852	0.711288	-0.11616	0.0792566	5	0.961184	24075_293345	Taf10	Chr7 cM	Chr7:105392101-105393586(-)	TATA-box binding protein associated factor 10	Taf10	Chr1 q32	NA	TATA-box binding protein associated factor 10
319876_311088	311088	319876	-0.0104561	0.0282737	0.711518	-0.0658716	0.0449593	4	0.96127	319876_311088	Cobll1	Chr2 cM	Chr2:64918683-65069742(-)	Cobl-like 1	Cobll1	Chr3 q21	NA	cordon-bleu WH2 repeat protein-like 1
227699_366016	366016	227699	-0.0107613	0.0291072	0.711596	-0.0678104	0.0462877	4	0.96127	227699_366016	Nup188	Chr2 cM	Chr2:30176409-30234278(+)	nucleoporin 188	Nup188	Chr3 p12	NA	nucleoporin 188
268480_303515	303515	268480	0.0109079	0.0295146	0.711698	-0.0469397	0.0687555	4	0.96127	268480_303515	Rapgefl1	Chr11 cM	Chr11:98727611-98744519(+)	Rap guanine nucleotide exchange factor (GEF)-like 1	Rapgefl1	Chr10 q31	NA	Rap guanine nucleotide exchange factor like 1
170439_171402	171402	170439	-0.0348227	0.0942282	0.711713	-0.219507	0.149861	5	0.96127	170439_171402	Elovl6	Chr3 cM	Chr3:129326035-129432144(+)	ELOVL fatty acid elongase 6	Elovl6	Chr2 q42	NA	ELOVL fatty acid elongase 6
114602_363139	363139	114602	-0.0143454	0.0388238	0.711756	-0.0904385	0.0617478	4	0.96127	114602_363139	Zmynd10	Chr9 cM	Chr9:107424497-107428518(+)	zinc finger, MYND domain containing 10	Zmynd10	Chr8 q32	NA	zinc finger, MYND-type containing 10
18301_60338	60338	18301	0.0548767	0.148579	0.711872	-0.236333	0.346086	5	0.961319	18301_60338	Fxyd5	Chr7 cM	Chr7:30732148-30741832(-)	FXYD domain-containing ion transport regulator 5	Fxyd5	Chr1 q21	NA	FXYD domain-containing ion transport regulator 5
13446_65031	65031	13446	0.0366819	0.099351	0.711967	-0.158043	0.231406	4	0.961338	13446_65031	Doc2a	Chr7 cM	Chr7:126446588-126451877(+)	double C2, alpha	Doc2a	Chr1 q36	NA	double C2 domain alpha
110948_288240	288240	110948	0.0108968	0.0295264	0.712089	-0.0469738	0.0687674	4	0.961385	110948_288240	Hlcs	Chr16 cM	Chr16:93929741-94114430(-)	holocarboxylase synthetase (biotin- [propriony-Coenzyme A-carboxylase (ATP-hydrolysing)] ligase)	Hlcs	Chr11 q11	NA	holocarboxylase synthetase
74393_307948	307948	74393	0.0139378	0.0377901	0.712261	-0.0601295	0.0880051	5	0.961385	74393_307948	Map10	Chr8 cM	Chr8:126396557-126400098(+)	microtubule-associated protein 10	Map10	Chr19 q12	NA	microtubule-associated protein 10
18391_29336	29336	18391	0.014721	0.0399178	0.712289	-0.0635164	0.0929585	5	0.961385	18391_29336	Sigmar1	Chr4 cM	Chr4:41738493-41741359(-)	sigma non-opioid intracellular receptor 1	Sigmar1	Chr5 q22	NA	sigma non-opioid intracellular receptor 1
73182_295293	295293	73182	0.0419464	0.113763	0.712339	-0.181026	0.264919	4	0.961385	73182_295293	Pear1	Chr3 cM	Chr3:87656404-87676262(-)	platelet endothelial aggregation receptor 1	Pear1	Chr2 q34	NA	platelet endothelial aggregation receptor 1
69161_499934	499934	69161	-0.00873842	0.0237054	0.712406	-0.0552	0.0377232	4	0.961385	69161_499934	Manbal	Chr2 cM	Chr2:157209514-157238683(+)	mannosidase, beta A, lysosomal-like	Manbal	Chr3 q42	NA	mannosidase beta like
224022_303787	303787	224022	-0.0223989	0.0608418	0.712762	-0.141647	0.0968489	5	0.96165	224022_303787	Slc7a4	Chr16 cM	Chr16:17389882-17394754(-)	solute carrier family 7 (cationic amino acid transporter, y+ system), member 4	Slc7a4	Chr11 q23	NA	solute carrier family 7, member 4
75826_78973	78973	75826	0.0122936	0.0333934	0.712765	-0.0531562	0.0777435	5	0.96165	75826_78973	Senp2	Chr16 cM	Chr16:21828234-21868019(+)	SUMO/sentrin specific peptidase 2	Senp2	Chr11 q23	NA	SUMO specific peptidase 2
18102_191575	191575	18102	0.0109053	0.0296615	0.713127	-0.0472301	0.0690407	4	0.961667	18102_191575	Nme1	Chr11 cM	Chr11:93849751-93859341(-)	NME/NM23 nucleoside diphosphate kinase 1	Nme1	Chr10 q26	NA	NME/NM23 nucleoside diphosphate kinase 1
16878_60584	60584	16878	-0.0557558	0.151685	0.71319	-0.353053	0.241542	4	0.961667	16878_60584	Lif	Chr11 cM	Chr11:4207568-4222514(+)	leukemia inhibitory factor	Lif	Chr14 q21	NA	LIF, interleukin 6 family cytokine
224170_303963	303963	224170	0.0306496	0.0834097	0.713277	-0.13283	0.19413	4	0.961667	224170_303963	Dzip3	Chr16 cM	Chr16:48744591-48814505(-)	DAZ interacting protein 3, zinc finger	Dzip3	Chr11 q21	NA	DAZ interacting zinc finger protein 3
71099_290229	290229	71099	0.0140825	0.0383329	0.713341	-0.0610486	0.0892135	4	0.961667	71099_290229	Tssk4	Chr14 cM	Chr14:55887641-55889996(+)	testis-specific serine kinase 4	Tssk4	Chr15 p13	NA	testis-specific serine kinase 4
56696_314480	314480	56696	0.0942805	0.256707	0.713418	-0.408856	0.597417	4	0.961667	56696_314480	Gpr132	Chr12 cM	Chr12:112814493-112831848(-)	G protein-coupled receptor 132	Gpr132	Chr6 q32	NA	G protein-coupled receptor 132
110821_687008	687008	110821	0.0132253	0.036023	0.713518	-0.0573784	0.083829	5	0.961667	110821_687008	Pcca	Chr14 cM	Chr14:122771736-123128512(+)	propionyl-Coenzyme A carboxylase, alpha polypeptide	Pcca	Chr15	NA	propionyl-CoA carboxylase subunit alpha
68497_299197	299197	68497	-0.0124159	0.0338388	0.713685	-0.0787387	0.053907	5	0.961667	68497_299197	Arel1	Chr12 cM	Chr12:84964922-85017674(-)	apoptosis resistant E3 ubiquitin protein ligase 1	Arel1	Chr6 q31	NA	apoptosis resistant E3 ubiquitin protein ligase 1
11658_79559	79559	11658	-0.0462322	0.126118	0.713933	-0.293418	0.200954	5	0.961667	11658_79559	Alcam	Chr16 cM	Chr16:52069359-52273444(-)	activated leukocyte cell adhesion molecule	Alcam	Chr11 q21	NA	activated leukocyte cell adhesion molecule
70300_308577	308577	70300	0.0157939	0.0430912	0.713974	-0.0686633	0.100251	5	0.961667	70300_308577	Fuz	Chr7 cM	Chr7:44544902-44550048(+)	fuzzy planar cell polarity protein	Fuz	Chr1 q22	NA	fuzzy planar cell polarity protein
107371_50556	50556	107371	0.0119564	0.0326237	0.713997	-0.051985	0.0758977	4	0.961667	107371_50556	Exoc6	Chr19 cM	Chr19:37525181-37672499(+)	exocyst complex component 6	Exoc6	Chr1 q53	NA	exocyst complex component 6
66923_306254	306254	66923	-0.0284509	0.0776756	0.714157	-0.180692	0.12379	4	0.961667	66923_306254	Pbrm1	Chr14 cM	Chr14:30741095-30843549(+)	polybromo 1	Pbrm1	Chr16 p16	NA	polybromo 1
233276_308663	308663	233276	0.0254431	0.0694651	0.714162	-0.110706	0.161592	5	0.961667	233276_308663	Tubgcp5	Chr7 cM	Chr7:55443873-55481207(+)	tubulin, gamma complex associated protein 5	Tubgcp5	Chr1 q22	NA	tubulin gamma complex component 5
72508_83840	83840	72508	0.00670414	0.0183102	0.714258	-0.0291831	0.0425914	5	0.961667	72508_83840	Rps6kb1	Chr11 cM	Chr11:86389697-86435631(-)	ribosomal protein S6 kinase, polypeptide 1	Rps6kb1	Chr10 q26	NA	ribosomal protein S6 kinase B1
74392_361828	361828	74392	-0.0114036	0.0311652	0.714434	-0.0724864	0.0496792	4	0.961667	74392_361828	Specc1l	Chr10 cM	Chr10:75047872-75148234(+)	sperm antigen with calponin homology and coiled-coil domains 1-like	Specc1l	Chr20 p12	NA	sperm antigen with calponin homology and coiled-coil domains 1-like
14924_500261	500261	14924	0.00763226	0.0208681	0.71456	-0.0332684	0.048533	4	0.961667	14924_500261	Magi1	Chr6 cM	Chr6:93652436-94260898(-)	membrane associated guanylate kinase, WW and PDZ domain containing 1	Magi1	Chr4 q34	NA	membrane associated guanylate kinase, WW and PDZ domain containing 1
223690_362957	362957	223690	0.0109799	0.0300474	0.714799	-0.047912	0.0698718	5	0.961667	223690_362957	Ankrd54	Chr15 cM	Chr15:78937294-78947093(-)	ankyrin repeat domain 54	Ankrd54	Chr7 q34	NA	ankyrin repeat domain 54
11669_29539	29539	11669	-0.0165664	0.0453486	0.714879	-0.105448	0.0723153	5	0.961667	11669_29539	Aldh2	Chr5 cM	Chr5:121704090-121731887(-)	aldehyde dehydrogenase 2, mitochondrial	Aldh2	Chr12 q16	NA	aldehyde dehydrogenase 2 family member
140810_311349	311349	140810	0.0256701	0.0702806	0.714923	-0.112077	0.163418	5	0.961667	140810_311349	Ttbk2	Chr2 cM	Chr2:120563297-120681065(-)	tau tubulin kinase 2	Ttbk2	Chr3 q35	NA	tau tubulin kinase 2
216725_287899	287899	216725	0.0335379	0.091851	0.715012	-0.146487	0.213562	4	0.961667	216725_287899	Adamts2	Chr11 cM	Chr11:50492912-50698400(+)	ADAM metallopeptidase with thrombospondin type 1 motif 2	Adamts2	Chr10 q22	NA	ADAM metallopeptidase with thrombospondin type 1 motif, 2
22354_24875	24875	22354	0.014675	0.0402024	0.715091	-0.0641202	0.0934702	5	0.961667	22354_24875	Vipr1	Chr9 cM	Chr9:121471782-121502020(+)	vasoactive intestinal peptide receptor 1	Vipr1	Chr8	NA	vasoactive intestinal peptide receptor 1
22685_100909657	100909657	22685	-0.0108187	0.0296389	0.7151	-0.0689099	0.0472726	4	0.961667	22685_100909657	Zfp239	Chr6 cM	Chr6:117838985-117849727(+)	zinc finger protein 239	Zfp239	Chr4	NA	zinc finger protein 239
23796_83518	83518	23796	0.133016	0.364554	0.715207	-0.581498	0.847529	4	0.961667	23796_83518	Aplnr	Chr2 cM	Chr2:84966704-84970267(+)	apelin receptor	Aplnr	Chr3 q24	NA	apelin receptor
17299_679091	679091	17299	-0.0107404	0.0294387	0.715231	-0.0684393	0.0469585	4	0.961667	17299_679091	Mettl1	Chr10 cM	Chr10:126877287-126882234(+)	methyltransferase 1, tRNA methylguanosine	Mettl1	Chr7	NA	methyltransferase 1, tRNA methylguanosine
56045_311580	311580	56045	-0.0136022	0.0372838	0.715239	-0.0866772	0.0594727	4	0.961667	56045_311580	Samhd1	Chr2 cM	Chr2:156939454-156977016(-)	SAM domain and HD domain, 1	Samhd1	Chr3 q42	NA	SAM and HD domain containing deoxynucleoside triphosphate triphosphohydrolase 1
76539_308004	308004	76539	0.00833317	0.0228559	0.715413	-0.0364636	0.0531299	4	0.961667	76539_308004	Fam204a	Chr19 cM	Chr19:60187018-60215133(-)	family with sequence similarity 204, member A	Fam204a	Chr1 q55	NA	family with sequence similarity 204, member A
239546_102555083	102555083	239546	0.0138814	0.038103	0.715625	-0.0607991	0.0885618	4	0.961667	239546_102555083	Zfp647	Chr15 cM	Chr15:76794571-76809648(-)	zinc finger protein 647	Zfp647	Chr7	NA	zinc finger protein 647
16764_363220	363220	16764	0.0145983	0.0400767	0.715666	-0.0639507	0.0931472	5	0.961667	16764_363220	Aff3	Chr1 cM	Chr1:38216407-38704036(-)	AF4/FMR2 family, member 3	Aff3	Chr9 q21-q22	NA	ALF transcription elongation factor 3
109079_291314	291314	109079	-0.015465	0.0424754	0.715789	-0.0987153	0.0677854	4	0.961667	109079_291314	Sephs1	Chr2 cM	Chr2:4886375-4915368(+)	selenophosphate synthetase 1	Sephs1	Chr17 q12.3	NA	selenophosphate synthetase 1
232441_502916	502916	232441	-0.0161809	0.0444487	0.715831	-0.103299	0.070937	4	0.961667	232441_502916	Rerg	Chr6 cM	Chr6:137031822-137147494(-)	RAS-like, estrogen-regulated, growth-inhibitor	Rerg	Chr4 q43	NA	RAS-like, estrogen-regulated, growth-inhibitor
67375_293504	293504	67375	0.0823746	0.226334	0.715894	-0.361232	0.525981	4	0.961667	67375_293504	Qprt	Chr7 cM	Chr7:126706942-126721201(-)	quinolinate phosphoribosyltransferase	Qprt	Chr1 q37	NA	quinolinate phosphoribosyltransferase
75786_311191	311191	75786	-0.00760203	0.0208982	0.716033	-0.0485617	0.0333576	4	0.961667	75786_311191	Ckap5	Chr2 cM	Chr2:91357107-91451009(+)	cytoskeleton associated protein 5	Ckap5	Chr3 q24	NA	cytoskeleton associated protein 5
218210_25281	25281	218210	-0.00948961	0.0260918	0.716082	-0.0606287	0.0416494	5	0.961667	218210_25281	Nup153	Chr13 cM	Chr13:46833381-46881416(-)	nucleoporin 153	Nup153	Chr17 p14	NA	nucleoporin 153
19679_304474	304474	19679	-0.0110959	0.0305315	0.716288	-0.0709366	0.0487448	5	0.961667	19679_304474	Pitpnm2	Chr5 cM	Chr5:124256753-124387823(-)	phosphatidylinositol transfer protein, membrane-associated 2	Pitpnm2	Chr12 q15	NA	phosphatidylinositol transfer protein, membrane-associated 2
240869_304918	304918	240869	0.022938	0.0631653	0.716498	-0.100864	0.14674	5	0.961667	240869_304918	Zbtb37	Chr1 cM	Chr1:160830492-160862419(-)	zinc finger and BTB domain containing 37	Zbtb37	Chr13 q22	NA	zinc finger and BTB domain containing 37
107650_81747	81747	107650	-0.0143742	0.0395831	0.716501	-0.0919557	0.0632073	4	0.961667	107650_81747	Pi4kb	Chr3 cM	Chr3:94882042-94914154(+)	phosphatidylinositol 4-kinase beta	Pi4kb	Chr2 q34	NA	phosphatidylinositol 4-kinase beta
282619_292793	292793	282619	0.0125551	0.0345766	0.716522	-0.0552138	0.0803241	4	0.961667	282619_292793	Sbsn	Chr7 cM	Chr7:30450896-30455559(+)	suprabasin	Sbsn	Chr1 q21	NA	suprabasin
237010_317196	317196	237010	0.0114798	0.0316339	0.716682	-0.0505214	0.0734811	4	0.961667	237010_317196	Klhl4	ChrX cM	ChrX:113384030-113470526(+)	kelch-like 4	Klhl4	ChrX q31	NA	kelch-like family member 4
56690_85239	85239	56690	0.0108273	0.0298445	0.716761	-0.0476669	0.0693215	5	0.961667	56690_85239	Mlycd	Chr8 cM	Chr8:120121617-120137841(+)	malonyl-CoA decarboxylase	Mlycd	Chr19 q12	NA	malonyl-CoA decarboxylase
21407_296272	296272	21407	0.0417954	0.115241	0.716844	-0.184072	0.267663	5	0.961667	21407_296272	Tcf15	Chr2 cM	Chr2:151985481-151991017(+)	transcription factor 15	Tcf15	Chr3 q41	NA	transcription factor 15
216148_314612	314612	216148	-0.0211613	0.0583615	0.716911	-0.135548	0.0932251	5	0.961667	216148_314612	Shc2	Chr10 cM	Chr10:79453885-79473752(-)	SHC (Src homology 2 domain containing) transforming protein 2	Shc2	Chr7 q11	NA	SHC adaptor protein 2
13168_59116	59116	13168	0.0593114	0.163592	0.716936	-0.261323	0.379946	4	0.961667	13168_59116	Dbil5	Chr11 cM	Chr11:76108439-76109491(+)	diazepam binding inhibitor-like 5	Dbil5	Chr10 q24	NA	diazepam binding inhibitor-like 5
17342_25094	25094	17342	0.031893	0.0879691	0.716943	-0.140523	0.204309	5	0.961667	17342_25094	Mitf	Chr6 cM	Chr6:97784013-97998310(+)	melanogenesis associated transcription factor	Mitf	Chr4 q34	NA	melanocyte inducing transcription factor
13602_25434	25434	13602	0.00986486	0.0272208	0.717052	-0.0434869	0.0632166	5	0.961667	13602_25434	Sparcl1	Chr5 cM	Chr5:104226977-104261599(-)	SPARC-like 1	Sparcl1	Chr14 p22	NA	SPARC like 1
170738_170739	170739	170738	-0.0607774	0.167741	0.717107	-0.389544	0.26799	5	0.961667	170738_170739	Kcnh7	Chr2 cM	Chr2:62524428-63014980(-)	potassium voltage-gated channel, subfamily H (eag-related), member 7	Kcnh7	Chr3 q21	NA	potassium voltage-gated channel subfamily H member 7
69440_362983	362983	69440	-0.011803	0.0325764	0.717114	-0.0756517	0.0520456	4	0.961667	69440_362983	Dennd6b	Chr15 cM	Chr15:89066416-89080699(-)	DENN domain containing 6B	Dennd6b	Chr7 q34	NA	DENN domain containing 6B
19156_25524	25524	19156	-0.00801553	0.0221284	0.717181	-0.0513863	0.0353552	4	0.961667	19156_25524	Psap	Chr10 cM	Chr10:60113449-60138376(+)	prosaposin	Psap	Chr20 q11	NA	prosaposin
16549_171137	171137	16549	0.00763048	0.0210717	0.717263	-0.0336694	0.0489303	5	0.961667	16549_171137	Khsrp	Chr17 cM	Chr17:57328049-57338507(-)	KH-type splicing regulatory protein	Khsrp	Chr9 q12	NA	KH-type splicing regulatory protein
67405_299757	299757	67405	-0.192639	0.532058	0.717304	-1.23545	0.850175	4	0.961667	67405_299757	Nts	Chr10 cM	Chr10:102317617-102326294(-)	neurotensin	Nts	Chr7 q21	NA	neurotensin
227737_362115	362115	227737	-0.00937047	0.0258825	0.717323	-0.0600992	0.0413583	4	0.961667	227737_362115	Niban2	Chr2 cM	Chr2:32766146-32815265(+)	niban apoptosis regulator 2	Niban2	Chr3 p11	NA	niban apoptosis regulator 2
30934_311854	311854	30934	-0.00969824	0.0267912	0.717357	-0.062208	0.0428115	5	0.961667	30934_311854	Tor1b	Chr2 cM	Chr2:30842971-30849027(+)	torsin family 1, member B	Tor1b	Chr3 p12	NA	torsin family 1, member B
68801_171400	171400	68801	-0.0189523	0.0523604	0.717383	-0.121577	0.0836723	5	0.961667	68801_171400	Elovl5	Chr9 cM	Chr9:77824647-77891801(+)	ELOVL fatty acid elongase 5	Elovl5	Chr8 q31	NA	ELOVL fatty acid elongase 5
27260_314260	314260	27260	-0.0800746	0.221329	0.717509	-0.513871	0.353722	4	0.961667	27260_314260	Plek2	Chr12 cM	Chr12:78935465-78953738(-)	pleckstrin 2	Plek2	Chr6 q24	NA	pleckstrin 2
50766_298744	298744	50766	0.022962	0.0635077	0.717679	-0.101511	0.147435	5	0.961667	50766_298744	Crim1	Chr17 cM	Chr17:78507677-78684021(+)	cysteine rich transmembrane BMP regulator 1	Crim1	Chr6 q11	NA	cysteine rich transmembrane BMP regulator 1
210274_171093	171093	210274	-0.0230448	0.0637678	0.71781	-0.148027	0.101938	5	0.961667	210274_171093	Shank2	Chr7 cM	Chr7:143555665-143978231(+)	SH3 and multiple ankyrin repeat domains 2	Shank2	Chr1 q42	NA	SH3 and multiple ankyrin repeat domains 2
109168_309187	309187	109168	-0.0381776	0.105643	0.717813	-0.245234	0.168879	5	0.961667	109168_309187	Atl3	Chr19 cM	Chr19:7471178-7515974(+)	atlastin GTPase 3	Atl3	Chr1 q43	NA	atlastin GTPase 3
19894_171039	171039	19894	0.0174849	0.0483903	0.717852	-0.0773583	0.112328	5	0.961667	19894_171039	Rph3a	Chr5 cM	Chr5:121078562-121148155(-)	rabphilin 3A	Rph3a	Chr12 q16	NA	rabphilin 3A
226162_294004	294004	226162	0.0142386	0.0394108	0.717885	-0.0630052	0.0914824	4	0.961667	226162_294004	Dpcd	Chr19 cM	Chr19:45549018-45566728(+)	deleted in primary ciliary dyskinesia	Dpcd	Chr1 q54	NA	deleted in primary ciliary dyskinesia
84113_292888	292888	84113	0.00749903	0.020763	0.71797	-0.0331957	0.0481937	4	0.961667	84113_292888	Ptov1	Chr7 cM	Chr7:44512491-44519212(-)	prostate tumor over expressed gene 1	Ptov1	Chr1 q22	NA	PTOV1, extended AT-hook containing adaptor protein
13496_314616	314616	13496	0.0253933	0.0703163	0.718003	-0.112424	0.163211	4	0.961667	13496_314616	Arid3a	Chr10 cM	Chr10:79762877-79790852(+)	AT-rich interaction domain 3A	Arid3a	Chr7 q11	NA	AT-rich interaction domain 3A
66664_681708	681708	66664	0.0127449	0.0352976	0.718048	-0.0564372	0.081927	4	0.961667	66664_681708	Tmem41a	Chr16 cM	Chr16:21753077-21766302(-)	transmembrane protein 41a	Tmem41a	Chr11	NA	transmembrane protein 41a
14412_171163	171163	14412	0.120456	0.333611	0.71805	-0.53341	0.774322	5	0.961667	14412_171163	Slc6a13	Chr6 cM	Chr6:121277184-121314680(+)	solute carrier family 6 (neurotransmitter transporter, GABA), member 13	Slc6a13	Chr4 q42	NA	solute carrier family 6 member 13
235041_100361376	100361376	235041	-0.0442798	0.122679	0.718143	-0.284725	0.196166	4	0.961667	235041_100361376	Kank2	Chr9 cM	Chr9:21678069-21709842(-)	KN motif and ankyrin repeat domains 2	Kank2	Chr8	NA	KN motif and ankyrin repeat domains 2
14058_29243	29243	14058	0.0704569	0.195351	0.718347	-0.312424	0.453337	4	0.961667	14058_29243	F10	Chr8 cM	Chr8:13087308-13106676(+)	coagulation factor X	F10	Chr16 q12.5	NA	coagulation factor X
12156_29373	29373	12156	-0.0739809	0.205226	0.718484	-0.476216	0.328254	5	0.961667	12156_29373	Bmp2	Chr2 cM	Chr2:133394079-133404805(+)	bone morphogenetic protein 2	Bmp2	Chr3 q36	NA	bone morphogenetic protein 2
109889_361508	361508	109889	-0.022274	0.061789	0.718484	-0.143378	0.0988302	5	0.961667	109889_361508	Mzf1	Chr7 cM	Chr7:12776230-12788691(-)	myeloid zinc finger 1	Mzf1	Chr1 q12	NA	myeloid zinc finger 1
110876_24766	24766	110876	0.00951428	0.0264016	0.718572	-0.0422319	0.0612604	5	0.961667	110876_24766	Scn2a	Chr2 cM	Chr2:65451115-65597791(+)	sodium channel, voltage-gated, type II, alpha	Scn2a	Chr3 q21	NA	sodium voltage-gated channel alpha subunit 2
59045_363675	363675	59045	0.008825	0.0245065	0.718766	-0.0392068	0.0568568	4	0.961667	59045_363675	Stard3	Chr11 cM	Chr11:98249194-98271938(+)	START domain containing 3	Stard3	Chr10 q31	NA	StAR-related lipid transfer domain containing 3
68364_691113	691113	68364	0.00828833	0.0230221	0.718835	-0.0368341	0.0534108	4	0.961667	68364_691113	0610030E20Rik	Chr6 cM	Chr6:72324300-72330131(+)	RIKEN cDNA 0610030E20 gene	LOC691113	Chr4 q31	NA	hypothetical protein LOC691113
228366_311202	311202	228366	-0.0996083	0.276696	0.718854	-0.641923	0.442707	4	0.961667	228366_311202	Large2	Chr2 cM	Chr2:92195391-92201437(-)	LARGE xylosyl- and glucuronyltransferase 2	Large2	Chr3 q24	NA	LARGE xylosyl- and glucuronyltransferase 2
78892_171547	171547	78892	0.0230893	0.0641517	0.718909	-0.102646	0.148824	5	0.961667	78892_171547	Crispld2	Chr8 cM	Chr8:120719177-120779532(+)	cysteine-rich secretory protein LCCL domain containing 2	Crispld2	Chr19 q12	NA	cysteine-rich secretory protein LCCL domain containing 2
68525_289711	289711	68525	0.0213348	0.0592805	0.718925	-0.0948528	0.137522	4	0.961667	68525_289711	Evc2	Chr5 cM	Chr5:37495843-37582399(+)	EvC ciliary complex subunit 2	Evc2	Chr14 q21	NA	EvC ciliary complex subunit 2
241327_296708	296708	241327	0.0628479	0.17468	0.719005	-0.279518	0.405214	4	0.961667	241327_296708	Olfml2a	Chr2 cM	Chr2:38821992-38850597(+)	olfactomedin-like 2A	Olfml2a	Chr3 q12	NA	olfactomedin-like 2A
66234_140910	140910	66234	0.00903067	0.0251063	0.719074	-0.0401768	0.0582381	5	0.961667	66234_140910	Msmo1	Chr8 cM	Chr8:65171173-65186826(-)	methylsterol monoxygenase 1	Msmo1	Chr16 p13	NA	methylsterol monooxygenase 1
66990_361695	361695	66990	0.00907299	0.0252295	0.719133	-0.040376	0.058522	5	0.961667	66990_361695	Tmem134	Chr19 cM	Chr19:4175960-4182306(+)	transmembrane protein 134	Tmem134	Chr1 q43	NA	transmembrane protein 134
381379_311165	311165	381379	0.0139483	0.038811	0.719304	-0.0621199	0.0900165	4	0.961667	381379_311165	Med19	Chr2 cM	Chr2:84508746-84518559(+)	mediator complex subunit 19	Med19	Chr3 q24	NA	mediator complex subunit 19
107513_361233	361233	107513	0.0417231	0.116112	0.719344	-0.185852	0.269298	5	0.961667	107513_361233	Ssr1	Chr13 cM	Chr13:38155377-38178184(-)	signal sequence receptor, alpha	Ssr1	Chr17 p12	NA	signal sequence receptor subunit 1
21968_361370	361370	21968	-0.0212503	0.0591418	0.719362	-0.137166	0.0946655	5	0.961667	21968_361370	Tom1	Chr8 cM	Chr8:75760333-75796749(+)	target of myb1 trafficking protein	Tom1	Chr19 p11	NA	target of myb1 membrane trafficking protein
19711_50561	50561	19711	0.0453407	0.126258	0.719511	-0.20212	0.292802	5	0.961667	19711_50561	Resp18	Chr1 cM	Chr1:75248843-75255059(-)	regulated endocrine-specific protein 18	Resp18	Chr9 q33	NA	regulated endocrine-specific protein 18
246221_192172	192172	246221	-0.0120469	0.03355	0.71954	-0.0778037	0.0537099	5	0.961667	246221_192172	Mpst	Chr15 cM	Chr15:78290912-78298215(+)	mercaptopyruvate sulfurtransferase	Mpst	Chr7 q34	NA	mercaptopyruvate sulfurtransferase
22418_64566	64566	22418	0.0240154	0.0668891	0.719571	-0.107085	0.155116	5	0.961667	22418_64566	Wnt5a	Chr14 cM	Chr14:28226707-28249405(+)	wingless-type MMTV integration site family, member 5A	Wnt5a	Chr16 p16	NA	Wnt family member 5A
12333_29153	29153	12333	-0.010614	0.0295747	0.719678	-0.0685794	0.0473513	4	0.961667	12333_29153	Capn1	Chr19 cM	Chr19:6038573-6065855(-)	calpain 1	Capn1	Chr1 q43	NA	calpain 1
229672_295337	295337	229672	0.0177488	0.0494641	0.719729	-0.0791991	0.114697	4	0.961667	229672_295337	Bcl2l15	Chr3 cM	Chr3:103739917-103761934(+)	BCLl2-like 15	Bcl2l15	Chr2 q34	NA	Bcl2-like 15
20850_24918	24918	20850	0.0517397	0.144228	0.719793	-0.230941	0.334421	5	0.961667	20850_24918	Stat5a	Chr11 cM	Chr11:100750177-100775995(+)	signal transducer and activator of transcription 5A	Stat5a	Chr10 q31	NA	signal transducer and activator of transcription 5A
330485_292722	292722	330485	0.0198463	0.0553439	0.719894	-0.0886257	0.128318	4	0.961667	330485_292722	Tmem145	Chr7 cM	Chr7:25005531-25015620(+)	transmembrane protein 145	Tmem145	Chr1 q21	NA	transmembrane protein 145
213498_78966	78966	213498	0.00793031	0.0221206	0.719967	-0.0354253	0.0512859	4	0.961667	213498_78966	Arhgef11	Chr3 cM	Chr3:87524866-87645341(+)	Rho guanine nucleotide exchange factor 11	Arhgef11	Chr2 q34	NA	Rho guanine nucleotide exchange factor 11
27279_302965	302965	27279	0.0257775	0.071937	0.720093	-0.115216	0.166771	4	0.961667	27279_302965	Tnfrsf12a	Chr17 cM	Chr17:23894419-23896423(-)	tumor necrosis factor receptor superfamily, member 12a	Tnfrsf12a	Chr10 q12	NA	TNF receptor superfamily member 12A
67300_54241	54241	67300	0.0083648	0.0233485	0.72015	-0.0373975	0.0541271	5	0.961667	67300_54241	Cltc	Chr11 cM	Chr11:86585177-86648391(-)	clathrin heavy chain	Cltc	Chr10 q26	NA	clathrin heavy chain
81845_415064	415064	81845	0.0217699	0.0607668	0.720154	-0.0973308	0.140871	5	0.961667	81845_415064	Gpank1	Chr17 cM	Chr17:35340431-35343790(+)	G patch domain and ankyrin repeats 1	Gpank1	Chr20 p12	NA	G patch domain and ankyrin repeats 1
14451_683470	683470	14451	-0.0352998	0.0985455	0.720188	-0.228445	0.157846	4	0.961667	14451_683470	Gas1	Chr13 cM	Chr13:60322219-60325179(-)	growth arrest specific 1	Gas1	Chr17	NA	growth arrest-specific 1
320712_363767	363767	320712	-0.155673	0.434682	0.720246	-1.00763	0.696288	4	0.961667	320712_363767	Abi3bp	Chr16 cM	Chr16:56298241-56510498(+)	ABI family member 3 binding protein	Abi3bp	Chr11 q12	NA	ABI family member 3 binding protein
223723_300105	300105	223723	0.0150284	0.0419732	0.720308	-0.0672375	0.0972943	4	0.961667	223723_300105	Ttll12	Chr15 cM	Chr15:83459295-83479358(-)	tubulin tyrosine ligase-like family, member 12	Ttll12	Chr7 q34	NA	tubulin tyrosine ligase like 12
56506_300719	300719	56506	0.00835931	0.0233485	0.720326	-0.037403	0.0541216	5	0.961667	56506_300719	Cib2	Chr9 cM	Chr9:54452078-54467502(-)	calcium and integrin binding family member 2	Cib2	Chr8 q24	NA	calcium and integrin binding family member 2
13508_171119	171119	13508	0.0174927	0.0488738	0.720407	-0.0782983	0.113284	5	0.961667	13508_171119	Dscam	Chr16 cM	Chr16:96392040-96971952(-)	DS cell adhesion molecule	Dscam	Chr11 q11	NA	DS cell adhesion molecule
244329_306594	306594	244329	0.00929723	0.0259816	0.720464	-0.0416258	0.0602202	4	0.961667	244329_306594	Mcph1	Chr8 cM	Chr8:18645147-18853205(+)	microcephaly, primary autosomal recessive 1	Mcph1	Chr16 q12.5	NA	microcephalin 1
17127_25631	25631	17127	0.0235327	0.0657667	0.720477	-0.105368	0.152433	4	0.961667	17127_25631	Smad3	Chr9 cM	Chr9:63554049-63665276(-)	SMAD family member 3	Smad3	Chr8 q24	NA	SMAD family member 3
29818_50565	50565	29818	-0.0769784	0.215247	0.720621	-0.498854	0.344897	5	0.961667	29818_50565	Hspb7	Chr4 cM	Chr4:141148090-141152621(+)	heat shock protein family, member 7 (cardiovascular)	Hspb7	Chr5 q36	NA	heat shock protein family B (small) member 7
22666_282825	282825	22666	0.0103903	0.0290536	0.720623	-0.0465537	0.0673343	5	0.961667	22666_282825	Zbtb14	Chr17 cM	Chr17:69690170-69697747(+)	zinc finger and BTB domain containing 14	Zfp161	Chr9 q38	NA	zinc finger protein 161
71101_314061	314061	71101	-0.0185242	0.0518151	0.720713	-0.12008	0.0830316	4	0.961678	71101_314061	Uvssa	Chr5 cM	Chr5:33535893-33577098(+)	UV stimulated scaffold protein A	Uvssa	Chr14 q21	NA	UV-stimulated scaffold protein A
101122_362416	362416	101122	0.00894282	0.0250299	0.720878	-0.0401148	0.0580004	4	0.961703	101122_362416	Rpusd3	Chr6 cM	Chr6:113392280-113396301(-)	RNA pseudouridylate synthase domain containing 3	Rpusd3	Chr4 q42	NA	RNA pseudouridine synthase D3
213760_298771	298771	213760	-0.00819329	0.0229333	0.720893	-0.0531418	0.0367552	4	0.961703	213760_298771	Prepl	Chr17 cM	Chr17:85370898-85397669(-)	prolyl endopeptidase-like	Prepl	Chr6 q12	NA	prolyl endopeptidase-like
22327_681825	681825	22327	-0.0137382	0.0385258	0.721394	-0.0892474	0.061771	4	0.961985	22327_681825	Vbp1	ChrX cM	ChrX:74557905-74578548(+)	von Hippel-Lindau binding protein 1	Vbp1	Chr1	NA	VHL binding protein 1
54709_682390	682390	54709	0.00965179	0.0270719	0.721448	-0.0434082	0.0627118	4	0.961985	54709_682390	Eif3i	Chr4 cM	Chr4:129485767-129494441(-)	eukaryotic translation initiation factor 3, subunit I	Eif3i	Chr5	NA	eukaryotic translation initiation factor 3, subunit I
230796_313020	313020	230796	0.00672465	0.0188652	0.721497	-0.0302504	0.0436997	5	0.961985	230796_313020	Wdtc1	Chr4 cM	Chr4:133019777-133080249(-)	WD and tetratricopeptide repeats 1	Wdtc1	Chr5 q36	NA	WD and tetratricopeptide repeats 1
232086_245966	245966	232086	-0.0156415	0.0438982	0.721606	-0.10168	0.0703974	5	0.961985	232086_245966	Tmem150a	Chr6 cM	Chr6:72332466-72336745(+)	transmembrane protein 150A	Tmem150a	Chr4 q31	NA	transmembrane protein 150A
26938_365984	365984	26938	0.027422	0.0769878	0.721701	-0.123471	0.178315	4	0.961985	26938_365984	St6galnac5	Chr3 cM	Chr3:152525522-152687847(-)	ST6 (alpha-N-acetyl-neuraminyl-2,3-beta-galactosyl-1,3)-N-acetylgalactosaminide alpha-2,6-sialyltransferase 5	St6galnac5	Chr2	NA	ST6 N-acetylgalactosaminide alpha-2,6-sialyltransferase 5
12914_54244	54244	12914	-0.0068838	0.0193461	0.721972	-0.0448014	0.0310338	5	0.961985	12914_54244	Crebbp	Chr16 cM	Chr16:3899198-4031864(-)	CREB binding protein	Crebbp	Chr10 q12	NA	CREB binding protein
230753_313591	313591	230753	0.00787457	0.0221334	0.722007	-0.0355061	0.0512553	4	0.961985	230753_313591	Thrap3	Chr4 cM	Chr4:126057875-126096548(-)	thyroid hormone receptor associated protein 3	Thrap3	Chr5 q36	NA	thyroid hormone receptor associated protein 3
232334_297523	297523	232334	-0.00728011	0.0204704	0.72211	-0.0474014	0.0328412	4	0.961985	232334_297523	Vgll4	Chr6 cM	Chr6:114837589-114946955(-)	vestigial like family member 4	Vgll4	Chr4 q42	NA	vestigial-like family member 4
18639_24638	24638	18639	-0.0582373	0.163773	0.722142	-0.379227	0.262752	4	0.961985	18639_24638	Pfkfb1	ChrX cM	ChrX:149371225-149426874(+)	6-phosphofructo-2-kinase/fructose-2,6-biphosphatase 1	Pfkfb1	ChrX q13	NA	6-phosphofructo-2-kinase/fructose-2,6-biphosphatase 1
59090_314623	314623	59090	-0.0221258	0.062235	0.7222	-0.144104	0.0998526	5	0.961985	59090_314623	Midn	Chr10 cM	Chr10:79984106-79994202(+)	midnolin	Midn	Chr7 q11	NA	midnolin
231637_304580	304580	231637	0.0116015	0.032636	0.722229	-0.052364	0.075567	4	0.961985	231637_304580	Ssh1	Chr5 cM	Chr5:114075155-114131864(-)	slingshot protein phosphatase 1	Ssh1	Chr12 q16	NA	slingshot protein phosphatase 1
26570_310392	310392	26570	-0.0712624	0.200482	0.722249	-0.464201	0.321676	4	0.961985	26570_310392	Slc7a11	Chr3 cM	Chr3:50319385-50403947(-)	solute carrier family 7 (cationic amino acid transporter, y+ system), member 11	Slc7a11	Chr2 q26	NA	solute carrier family 7 member 11
268752_305956	305956	268752	-0.0226327	0.0636743	0.722256	-0.147432	0.102167	4	0.961985	268752_305956	Wdfy2	Chr14 cM	Chr14:63075127-63198958(+)	WD repeat and FYVE domain containing 2	Wdfy2	Chr15 p12	NA	WD repeat and FYVE domain containing 2
276846_303277	303277	276846	-0.0147245	0.0414319	0.722297	-0.0959295	0.0664805	5	0.961985	276846_303277	Pigs	Chr11 cM	Chr11:78219248-78233602(+)	phosphatidylinositol glycan anchor biosynthesis, class S	Pigs	Chr10 q25	NA	phosphatidylinositol glycan anchor biosynthesis, class S
67072_293886	293886	67072	0.0111867	0.0314814	0.722332	-0.0505156	0.0728891	4	0.961985	67072_293886	Cdc37l1	Chr19 cM	Chr19:28967752-29004081(+)	cell division cycle 37-like 1	Cdc37l1	Chr1 q52	NA	cell division cycle 37-like 1
16924_360926	360926	16924	-0.0143462	0.040407	0.722558	-0.0935425	0.0648501	4	0.961985	16924_360926	Lnx1	Chr5 cM	Chr5:74753108-74863573(-)	ligand of numb-protein X 1	Lnx1	Chr14 p11	NA	ligand of numb-protein X 1
56278_361202	361202	56278	0.0104965	0.02958	0.722701	-0.0474793	0.0684723	5	0.961985	56278_361202	Gkap1	Chr13 cM	Chr13:58381160-58422691(-)	G kinase anchoring protein 1	Gkap1	Chr17 p14	NA	G kinase anchoring protein 1
18117_361425	361425	18117	-0.00820894	0.0231427	0.722807	-0.0535678	0.03715	4	0.961985	18117_361425	Emc8	Chr8 cM	Chr8:121380653-121394826(-)	ER membrane protein complex subunit 8	Emc8	Chr19 q12	NA	ER membrane protein complex subunit 8
319190_295274	295274	319190	-0.00862268	0.0243159	0.722881	-0.056281	0.0390356	4	0.961985	319190_295274	H2bc21	Chr3 cM	Chr3:96128435-96131054(+)	H2B clustered histone 21	Hist2h2be	Chr2 q34	NA	histone cluster 2 H2B family member E
18104_24314	24314	18104	-0.0161583	0.0455737	0.722925	-0.105481	0.0731646	5	0.961985	18104_24314	Nqo1	Chr8 cM	Chr8:108114857-108129838(-)	NAD(P)H dehydrogenase, quinone 1	Nqo1	Chr19 q12	NA	NAD(P)H quinone dehydrogenase 1
94242_94174	94174	94242	0.0621534	0.175335	0.722976	-0.281497	0.405804	4	0.961985	94242_94174	Tinagl1	Chr4 cM	Chr4:130059393-130068915(-)	tubulointerstitial nephritis antigen-like 1	Tinagl1	Chr5 q36	NA	tubulointerstitial nephritis antigen-like 1
243813_100912286	100912286	243813	0.0147288	0.0415677	0.723089	-0.0667423	0.0961999	4	0.961985	243813_100912286	Leng9	Chr7 cM	Chr7:4151182-4152871(-)	leukocyte receptor cluster (LRC) member 9	Leng9	Chr1	NA	leukocyte receptor cluster member 9
75210_361788	361788	75210	0.00810228	0.0228774	0.723218	-0.0367366	0.0529412	4	0.961985	75210_361788	Prr3	Chr17 cM	Chr17:36283433-36291128(-)	proline-rich polypeptide 3	Prr3	Chr20 p12	NA	proline rich 3
57915_360937	360937	57915	0.00998139	0.0281922	0.723303	-0.0452743	0.0652371	4	0.961985	57915_360937	Tbc1d1	Chr5 cM	Chr5:64313648-64508829(+)	TBC1 domain family, member 1	Tbc1d1	Chr14 p11	NA	TBC1 domain family member 1
18133_81526	81526	18133	0.0190585	0.0538455	0.723379	-0.0864768	0.124594	5	0.961985	18133_81526	Ccn3	Chr15 cM	Chr15:54609306-54617158(+)	cellular communication network factor 3	Ccn3	Chr7 q32	NA	cellular communication network factor 3
66328_311491	311491	66328	-0.00723668	0.0204486	0.723416	-0.0473151	0.0328418	4	0.961985	66328_311491	Scp2d1	Chr2 cM	Chr2:144665586-144666335(+)	SCP2 sterol-binding domain containing 1	Scp2d1	Chr3 q41	NA	SCP2 sterol-binding domain containing 1
16539_66022	66022	16539	0.0160766	0.045431	0.723438	-0.0729665	0.10512	5	0.961985	16539_66022	Kcns2	Chr15 cM	Chr15:34837501-34843553(+)	K+ voltage-gated channel, subfamily S, 2	Kcns2	Chr7 q22	NA	potassium voltage-gated channel, modifier subfamily S, member 2
20841_361627	361627	20841	0.0204128	0.0576856	0.723441	-0.0926488	0.133474	5	0.961985	20841_361627	Zfp143	Chr7 cM	Chr7:109660896-109694603(+)	zinc finger protein 143	Zfp143	Chr1 q33	NA	zinc finger protein 143
66266_299043	299043	66266	0.00726232	0.0205237	0.723451	-0.0329634	0.047488	4	0.961985	66266_299043	Eapp	Chr12 cM	Chr12:54717125-54742682(-)	E2F-associated phosphoprotein	Eapp	Chr6 q23	NA	E2F-associated phosphoprotein
230162_313219	313219	230162	-0.0212672	0.0601543	0.72368	-0.139167	0.096633	5	0.962065	230162_313219	Zfp189	Chr4 cM	Chr4:49521176-49531517(+)	zinc finger protein 189	Zfp189	Chr5 q22	NA	zinc finger protein 189
229715_295365	295365	229715	0.0110188	0.0311686	0.723698	-0.0500705	0.0721081	5	0.962065	229715_295365	Amigo1	Chr3 cM	Chr3:108093651-108099602(+)	adhesion molecule with Ig like domain 1	Amigo1	Chr2 q34	NA	adhesion molecule with Ig like domain 1
17187_60661	60661	17187	0.00896362	0.0253672	0.723823	-0.0407552	0.0586824	5	0.962065	17187_60661	Max	Chr12 cM	Chr12:76984043-77008975(-)	Max protein	Max	Chr6 q24	NA	MYC associated factor X
100040591_94341	94341	100040591	0.0976083	0.276246	0.723834	-0.443823	0.63904	5	0.962065	100040591_94341	Kcnj13	Chr1 cM	Chr1:87314085-87322451(-)	potassium inwardly-rectifying channel, subfamily J, member 13	Kcnj13	Chr9 q35	NA	potassium inwardly-rectifying channel, subfamily J, member 13
237730_363563	363563	237730	0.0141539	0.0400968	0.724093	-0.0644344	0.0927423	4	0.962219	237730_363563	Fbll1	Chr11 cM	Chr11:35688209-35689711(-)	fibrillarin-like 1	Fbll1	Chr10 q12	NA	fibrillarin-like 1
211550_310877	310877	211550	-0.0116206	0.0329234	0.72412	-0.0761493	0.0529081	4	0.962219	211550_310877	Tifa	Chr3 cM	Chr3:127582524-127592043(+)	TRAF-interacting protein with forkhead-associated domain	Tifa	Chr2 q42	NA	TRAF-interacting protein with forkhead-associated domain
78610_308846	308846	78610	0.00864036	0.0244907	0.724238	-0.0393606	0.0566413	4	0.962219	78610_308846	Uvrag	Chr7 cM	Chr7:98535949-98790373(-)	UV radiation resistance associated gene	Uvrag	Chr1 q32	NA	UV radiation resistance associated
71865_308283	308283	71865	0.0291355	0.0826456	0.724437	-0.132847	0.191118	4	0.962219	71865_308283	Fbxo30	Chr10 cM	Chr10:11157074-11173796(+)	F-box protein 30	Fbxo30	Chr1 p13	NA	F-box protein 30
171207_246249	246249	171207	-0.0129879	0.0368472	0.724479	-0.0852071	0.0592313	5	0.962219	171207_246249	Arhgap4	ChrX cM	ChrX:72937958-72954945(-)	Rho GTPase activating protein 4	Arhgap4	ChrX	NA	Rho GTPase activating protein 4
640524_296090	296090	640524	0.0415103	0.117815	0.724588	-0.189403	0.272424	4	0.962219	640524_296090	Sptbn5	Chr2 cM	Chr2:119871974-119916159(-)	spectrin beta, non-erythrocytic 5	Sptbn5	Chr3 q35	NA	spectrin, beta, non-erythrocytic 5
11551_25083	25083	11551	-0.0240726	0.0683309	0.724618	-0.157999	0.109854	5	0.962219	11551_25083	Adra2a	Chr19 cM	Chr19:54033690-54037413(+)	adrenergic receptor, alpha 2a	Adra2a	Chr1	NA	adrenoceptor alpha 2A
13040_50654	50654	13040	0.0309071	0.0877574	0.724697	-0.141094	0.202909	5	0.962219	13040_50654	Ctss	Chr3 cM	Chr3:95434097-95463714(+)	cathepsin S	Ctss	Chr2 q34	NA	cathepsin S
230316_313270	313270	230316	-0.0265173	0.0753514	0.724902	-0.174203	0.121169	5	0.962219	230316_313270	Megf9	Chr4 cM	Chr4:70350164-70453165(-)	multiple EGF-like-domains 9	Megf9	Chr5 q31	NA	multiple EGF-like-domains 9
21955_171409	171409	21955	0.0282571	0.0803064	0.724939	-0.129141	0.185655	5	0.962219	21955_171409	Tnnt1	Chr7 cM	Chr7:4507568-4518974(-)	troponin T1, skeletal, slow	Tnnt1	Chr1 q12	NA	troponin T1, slow skeletal type
18095_305999	305999	18095	-0.0706317	0.200755	0.724965	-0.464104	0.322841	4	0.962219	18095_305999	Nkx3-1	Chr14 cM	Chr14:69428141-69432107(+)	NK3 homeobox 1	Nkx3-1	Chr15 p11	NA	NK3 homeobox 1
67158_364835	364835	67158	0.0159548	0.0453598	0.725034	-0.0729488	0.104858	4	0.962219	67158_364835	Sft2d3	Chr18 cM	Chr18:32042151-32044877(-)	SFT2 domain containing 3	Sft2d3	Chr18 p12	NA	SFT2 domain containing 3
56401_114200	114200	56401	-0.0310207	0.0882225	0.725125	-0.203934	0.141892	5	0.962219	56401_114200	P3h1	Chr4 cM	Chr4:119090112-119106172(+)	prolyl 3-hydroxylase 1	P3h1	Chr5 q36	NA	prolyl 3-hydroxylase 1
80291_288652	288652	80291	0.0301404	0.0857208	0.72513	-0.137869	0.19815	4	0.962219	80291_288652	Rilpl2	Chr5 cM	Chr5:124601328-124616298(-)	Rab interacting lysosomal protein-like 2	Rilpl2	Chr12 q15	NA	Rab interacting lysosomal protein-like 2
101861_308837	308837	101861	0.00875054	0.0248903	0.725165	-0.0400335	0.0575346	4	0.962219	101861_308837	Ints4	Chr7 cM	Chr7:97130163-97190602(+)	integrator complex subunit 4	Ints4	Chr1 q32	NA	integrator complex subunit 4
15114_29430	29430	15114	-0.0595331	0.169477	0.725382	-0.391703	0.272636	4	0.9624	15114_29430	Hap1	Chr11 cM	Chr11:100238153-100246954(-)	huntingtin-associated protein 1	Hap1	Chr10 q31	NA	huntingtin-associated protein 1
72137_362137	362137	72137	0.0101549	0.0289406	0.725672	-0.0465676	0.0668775	4	0.962548	72137_362137	Wdsub1	Chr2 cM	Chr2:59682708-59712935(-)	WD repeat, SAM and U-box domain containing 1	Wdsub1	Chr3 q21	NA	WD repeat, sterile alpha motif and U-box domain containing 1
75454_296571	296571	75454	-0.0108984	0.0310681	0.725745	-0.0717908	0.0499939	4	0.962548	75454_296571	Phpt1	Chr2 cM	Chr2:25463442-25465236(-)	phosphohistidine phosphatase 1	Phpt1	Chr3 p13	NA	phosphohistidine phosphatase 1
380921_361076	361076	380921	-0.0253173	0.0721819	0.725781	-0.166791	0.116157	4	0.962548	380921_361076	Dgkh	Chr14 cM	Chr14:78796789-78970169(-)	diacylglycerol kinase, eta	Dgkh	Chr15 q11	NA	diacylglycerol kinase, eta
276829_679629	679629	276829	0.0529783	0.151202	0.726052	-0.243372	0.349329	4	0.962548	276829_679629	Smtnl2	Chr11 cM	Chr11:72279990-72302539(-)	smoothelin-like 2	Smtnl2	Chr10 q24	NA	smoothelin-like 2
277854_305464	305464	277854	-0.00652368	0.0186234	0.726118	-0.0430249	0.0299776	4	0.962548	277854_305464	Depdc5	Chr5 cM	Chr5:33021045-33151580(+)	DEP domain containing 5	Depdc5	Chr14 q21	NA	DEP domain containing 5, GATOR1 subcomplex subunit
53623_29628	29628	53623	0.00843141	0.0240772	0.726202	-0.0387591	0.0556219	5	0.962548	53623_29628	Gria3	ChrX cM	ChrX:40489731-40767478(+)	glutamate receptor, ionotropic, AMPA3 (alpha 3)	Gria3	ChrX q35	NA	glutamate ionotropic receptor AMPA type subunit 3
108689_294025	294025	108689	-0.0111089	0.031724	0.726209	-0.0732868	0.051069	4	0.962548	108689_294025	Stn1	Chr19 cM	Chr19:47489472-47525946(-)	STN1, CST complex subunit	Stn1	Chr1 q54	NA	STN1 subunit of CST complex
67014_266670	266670	67014	-0.0103158	0.0294609	0.726224	-0.0680582	0.0474265	5	0.962548	67014_266670	Riox2	Chr16 cM	Chr16:59292138-59312824(+)	ribosomal oxygenase 2	Riox2	Chr11 q12	NA	ribosomal oxygenase 2
56543_65195	65195	56543	-0.0138943	0.0396858	0.726259	-0.0916769	0.0638884	4	0.962548	56543_65195	Kcnd3	Chr3 cM	Chr3:105359646-105581318(+)	potassium voltage-gated channel, Shal-related family, member 3	Kcnd3	Chr2 q34	NA	potassium voltage-gated channel subfamily D member 3
22045_25570	25570	22045	-0.0245612	0.0701652	0.726303	-0.162082	0.11296	4	0.962548	22045_25570	Trhr	Chr15 cM	Chr15:44059531-44099308(+)	thyrotropin releasing hormone receptor	Trhr	Chr7 q31	NA	thyrotropin releasing hormone receptor
11938_29693	29693	11938	-0.0451547	0.129111	0.726537	-0.298208	0.207898	4	0.962717	11938_29693	Atp2a2	Chr5 cM	Chr5:122591576-122640288(-)	ATPase, Ca++ transporting, cardiac muscle, slow twitch 2	Atp2a2	Chr12 q16	NA	ATPase sarcoplasmic/endoplasmic reticulum Ca2+ transporting 2
74167_305149	305149	74167	-0.00724054	0.020715	0.726691	-0.0478412	0.0333602	5	0.962717	74167_305149	Nudt9	Chr5 cM	Chr5:104194172-104213245(+)	nudix hydrolase 9	Nudt9	Chr14 p22	NA	nudix hydrolase 9
56363_363228	363228	56363	0.0111347	0.0318634	0.72675	-0.0513163	0.0735857	4	0.962717	56363_363228	Tmeff2	Chr1 cM	Chr1:50951946-51226429(+)	transmembrane protein with EGF-like and two follistatin-like domains 2	Tmeff2	Chr9 q22	NA	transmembrane protein with EGF-like and two follistatin-like domains 2
73062_362944	362944	73062	-0.023039	0.0659302	0.726755	-0.15226	0.106182	5	0.962717	73062_362944	Ppp1r16a	Chr15 cM	Chr15:76555843-76579119(+)	protein phosphatase 1, regulatory subunit 16A	Ppp1r16a	Chr7 q34	NA	protein phosphatase 1, regulatory subunit 16A
20897_363071	363071	20897	-0.0495172	0.141884	0.727092	-0.327606	0.228571	5	0.963033	20897_363071	Stra6	Chr9 cM	Chr9:57971071-58061279(+)	stimulated by retinoic acid gene 6	Stra6	Chr8 q24	NA	signaling receptor and transporter of retinol STRA6
15183_84578	84578	15183	-0.00682863	0.0195712	0.727155	-0.0451875	0.0315302	5	0.963033	15183_84578	Hdac3	Chr18 cM	Chr18:38070024-38088073(-)	histone deacetylase 3	Hdac3	Chr18 p11	NA	histone deacetylase 3
26423_83826	83826	26423	-0.0157836	0.0452744	0.727374	-0.10452	0.0729526	4	0.963216	26423_83826	Nr5a1	Chr2 cM	Chr2:38582668-38604554(-)	nuclear receptor subfamily 5, group A, member 1	Nr5a1	Chr3 q12	NA	nuclear receptor subfamily 5, group A, member 1
11983_25392	25392	11983	-0.00933854	0.0268339	0.727831	-0.061932	0.043255	4	0.963367	11983_25392	Atp5if1	Chr4 cM	Chr4:132257866-132260970(-)	ATP synthase inhibitory factor subunit 1	Atp5if1	Chr5	NA	ATP synthase inhibitory factor subunit 1
207952_293023	293023	207952	0.0231327	0.0665058	0.727968	-0.107216	0.153482	4	0.963367	207952_293023	Klhl25	Chr7 cM	Chr7:75498086-75523881(+)	kelch-like 25	Klhl25	Chr1 q31	NA	kelch-like family member 25
12568_140908	140908	12568	0.010635	0.0305759	0.727973	-0.0492926	0.0705626	5	0.963367	12568_140908	Cdk5	Chr5 cM	Chr5:24623239-24628528(-)	cyclin dependent kinase 5	Cdk5	Chr4 q11	NA	cyclin-dependent kinase 5
13544_303811	303811	13544	-0.00916344	0.0263511	0.728032	-0.0608106	0.0424837	5	0.963367	13544_303811	Dvl3	Chr16 cM	Chr16:20335732-20352760(+)	dishevelled segment polarity protein 3	Dvl3	Chr11 q23	NA	dishevelled segment polarity protein 3
320100_361615	361615	320100	0.00939806	0.0270272	0.728047	-0.0435744	0.0623705	5	0.963367	320100_361615	Relt	Chr7 cM	Chr7:100495054-100512653(-)	RELT tumor necrosis factor receptor	Relt	Chr1 q32	NA	RELT, TNF receptor
116848_304601	304601	116848	-0.00721796	0.0207631	0.728115	-0.047913	0.033477	4	0.963367	116848_304601	Baz2a	Chr10 cM	Chr10:127927453-127965172(+)	bromodomain adjacent to zinc finger domain, 2A	Baz2a	Chr7 q11	NA	bromodomain adjacent to zinc finger domain, 2A
22318_24803	24803	22318	-0.00704422	0.0202651	0.728138	-0.046763	0.0326746	5	0.963367	22318_24803	Vamp2	Chr11 cM	Chr11:68979354-68983207(+)	vesicle-associated membrane protein 2	Vamp2	Chr10 q24	NA	vesicle-associated membrane protein 2
75288_305865	305865	75288	0.0141498	0.0407125	0.728175	-0.0656452	0.0939449	4	0.963367	75288_305865	Slc35f4	Chr14 cM	Chr14:49535976-49763354(-)	solute carrier family 35, member F4	Slc35f4	Chr15 p14	NA	solute carrier family 35, member F4
26754_312916	312916	26754	0.00906711	0.0260926	0.728218	-0.0420734	0.0602077	5	0.963367	26754_312916	Cops5	Chr1 cM	Chr1:10094825-10108384(-)	COP9 signalosome subunit 5	Cops5	Chr5 q11	NA	COP9 signalosome subunit 5
14362_58868	58868	14362	-0.035051	0.100937	0.7284	-0.232885	0.162783	5	0.963501	14362_58868	Fzd1	Chr5 cM	Chr5:4803839-4808035(-)	frizzled class receptor 1	Fzd1	Chr4 q13	NA	frizzled class receptor 1
11783_78963	78963	11783	0.0254302	0.0732569	0.728488	-0.118151	0.169011	5	0.96351	11783_78963	Apaf1	Chr10 cM	Chr10:90825173-90918632(-)	apoptotic peptidase activating factor 1	Apaf1	Chr7 q13	NA	apoptotic peptidase activating factor 1
11692_27100	27100	11692	0.00734344	0.0211647	0.728617	-0.0341387	0.0488255	5	0.963549	11692_27100	Gfer	Chr17 cM	Chr17:24912161-24915130(-)	growth factor, augmenter of liver regeneration	Gfer	Chr10 q12	NA	growth factor, augmenter of liver regeneration
219022_305837	305837	219022	0.00785909	0.0226713	0.728852	-0.0365758	0.052294	4	0.963549	219022_305837	Ttc5	Chr14 cM	Chr14:51002872-51022976(-)	tetratricopeptide repeat domain 5	Ttc5	Chr15 p14	NA	tetratricopeptide repeat domain 5
236511_313594	313594	236511	0.00758761	0.0218975	0.728963	-0.0353308	0.050506	5	0.963549	236511_313594	Ago1	Chr4 cM	Chr4:126328805-126362376(-)	argonaute RISC catalytic subunit 1	Ago1	Chr5 q36	NA	argonaute RISC component 1
93742_81918	81918	93742	0.0143016	0.0412846	0.729031	-0.0666148	0.095218	5	0.963549	93742_81918	Pard3	Chr8 cM	Chr8:127790643-128338767(+)	par-3 family cell polarity regulator	Pard3	Chr19 q12	NA	par-3 family cell polarity regulator
22248_29402	29402	22248	-0.0408094	0.117855	0.729141	-0.2718	0.190182	4	0.963549	22248_29402	Unc119	Chr11 cM	Chr11:78234321-78239990(+)	unc-119 lipid binding chaperone	Unc119	Chr10 q25	NA	unc-119 lipid binding chaperone
20166_297383	297383	20166	-0.0141326	0.0408223	0.729194	-0.0941428	0.0658777	4	0.963549	20166_297383	Rtkn	Chr6 cM	Chr6:83112485-83129560(+)	rhotekin	Rtkn	Chr4 q34	NA	rhotekin
71776_688286	688286	71776	0.0117267	0.0338905	0.729329	-0.0546974	0.0781508	4	0.963549	71776_688286	Tha1	Chr11 cM	Chr11:117758778-117764307(-)	threonine aldolase 1	Tha1	Chr10	NA	threonine aldolase 1
69923_502749	502749	69923	0.025083	0.0725021	0.729371	-0.117018	0.167185	4	0.963549	69923_502749	Agk	Chr6 cM	Chr6:40302106-40373696(+)	acylglycerol kinase	Agk	Chr4 q22-q23	NA	acylglycerol kinase
16404_81008	81008	16404	-0.0208559	0.0602994	0.729438	-0.139041	0.0973287	5	0.963549	16404_81008	Itga7	Chr10 cM	Chr10:128769645-128794155(+)	integrin alpha 7	Itga7	Chr7	NA	integrin subunit alpha 7
209760_499254	499254	209760	-0.0135017	0.0390403	0.729463	-0.0900193	0.063016	4	0.963549	209760_499254	Tmc7	Chr7 cM	Chr7:118135064-118183959(-)	transmembrane channel-like gene family 7	Tmc7	Chr1 q35	NA	transmembrane channel-like 7
241201_29162	29162	241201	0.034759	0.100544	0.729561	-0.162304	0.231822	5	0.963549	241201_29162	Cdh7	Chr1 cM	Chr1:109910161-110067887(+)	cadherin 7, type 2	Cdh7	Chr13 q11	NA	cadherin 7
67460_117543	117543	67460	-0.00885714	0.0256212	0.729571	-0.0590738	0.0413595	5	0.963549	67460_117543	Decr1	Chr4 cM	Chr4:15917240-15945377(-)	2,4-dienoyl CoA reductase 1, mitochondrial	Decr1	Chr5 q13	NA	2,4-dienoyl-CoA reductase 1
22158_688749	688749	22158	0.00951923	0.0275433	0.729636	-0.0444647	0.0635032	4	0.963549	22158_688749	Tulp3	Chr6 cM	Chr6:128298124-128332814(-)	tubby-like protein 3	Tulp3	Chr4 q42	NA	TUB like protein 3
433771_362641	362641	433771	-0.0104898	0.0303534	0.729652	-0.0699814	0.0490018	4	0.963549	433771_362641	Micos10	Chr4 cM	Chr4:138829125-138858424(-)	mitochondrial contact site and cristae organizing system subunit 10	Micos10	Chr5 q36	NA	mitochondrial contact site and cristae organizing system subunit 10
243961_78957	78957	243961	-0.0167466	0.0485059	0.729907	-0.111816	0.0783231	5	0.963779	243961_78957	Shank1	Chr7 cM	Chr7:43959677-44009996(+)	SH3 and multiple ankyrin repeat domains 1	Shank1	Chr1 q22	NA	SH3 and multiple ankyrin repeat domains 1
17766_117260	117260	17766	0.0151437	0.0439039	0.730149	-0.0709064	0.101194	5	0.963991	17766_117260	Nudt1	Chr5 cM	Chr5:140307411-140323892(+)	nudix hydrolase 1	Nudt1	Chr12 q11	NA	nudix hydrolase 1
226610_498269	498269	226610	-0.00776716	0.0225323	0.730311	-0.0519296	0.0363953	4	0.964002	226610_498269	Fam78b	Chr1 cM	Chr1:166828986-166918871(+)	family with sequence similarity 78, member B	Fam78b	Chr13 q23-q24	NA	family with sequence similarity 78, member B
53870_27256	27256	53870	0.0187789	0.0544787	0.730319	-0.0879974	0.125555	5	0.964002	53870_27256	Cntn6	Chr6 cM	Chr6:104469751-104840367(+)	contactin 6	Cntn6	Chr4 q41	NA	contactin 6
69737_171572	171572	69737	0.0147114	0.0427134	0.73053	-0.0690054	0.0984282	5	0.964033	69737_171572	Ttl	Chr2 cM	Chr2:128907867-128938203(+)	tubulin tyrosine ligase	Ttl	Chr3 q36	NA	tubulin tyrosine ligase
18020_308983	308983	18020	-0.0102076	0.0296459	0.730608	-0.0683125	0.0478973	5	0.964033	18020_308983	Nfatc2ip	Chr7 cM	Chr7:125982026-125995909(-)	nuclear factor of activated T cells, cytoplasmic, calcineurin dependent 2 interacting protein	Nfatc2ip	Chr1 q36	NA	nuclear factor of activated T-cells 2 interacting protein
12912_81646	81646	12912	0.0412495	0.119816	0.73064	-0.193585	0.276084	5	0.964033	12912_81646	Creb1	Chr1 cM	Chr1:64571963-64643707(+)	cAMP responsive element binding protein 1	Creb1	Chr9 q32	NA	cAMP responsive element binding protein 1
223658_100125385	100125385	223658	0.022818	0.0662862	0.73067	-0.107101	0.152737	4	0.964033	223658_100125385	Mroh1	Chr15 cM	Chr15:76264638-76337239(+)	maestro heat-like repeat family member 1	Mroh1	Chr7	NA	maestro heat-like repeat family member 1
545389_171457	171457	545389	0.0181776	0.0528432	0.730853	-0.0853931	0.121748	4	0.964033	545389_171457	Cep170	Chr1 cM	Chr1:176561219-176641633(-)	centrosomal protein 170	Cep170	Chr13 q25	NA	centrosomal protein 170
234542_304667	304667	234542	0.0123052	0.035784	0.730941	-0.0578302	0.0824406	4	0.964033	234542_304667	Rtbdn	Chr8 cM	Chr8:85673620-85683232(+)	retbindin	Rtbdn	Chr19 q11	NA	retbindin
73712_361548	361548	73712	-0.0454575	0.132201	0.730957	-0.304566	0.213651	4	0.964033	73712_361548	Dmkn	Chr7 cM	Chr7:30463181-30480488(+)	dermokine	Dmkn	Chr1 q21	NA	dermokine
237107_100034253	100034253	237107	0.00955661	0.0277964	0.730991	-0.0449234	0.0640366	4	0.964033	237107_100034253	Gnl3l	ChrX cM	ChrX:149766137-149800318(-)	guanine nucleotide binding protein nucleolar 3 like	Gnl3l	ChrX q12	NA	G protein nucleolar 3 like
13841_171287	171287	13841	0.0100378	0.0292114	0.731128	-0.0472155	0.067291	5	0.964072	13841_171287	Epha7	Chr4 cM	Chr4:28813131-28967499(+)	Eph receptor A7	Epha7	Chr5 q21	NA	Eph receptor A7
14613_50563	50563	14613	-0.0146239	0.0425668	0.731184	-0.0980533	0.0688055	5	0.964072	14613_50563	Gja5	Chr3 cM	Chr3:96939718-96960950(+)	gap junction protein, alpha 5	Gja5	Chr2 q34	NA	gap junction protein, alpha 5
104884_314380	314380	104884	0.0139559	0.0406403	0.731297	-0.0656976	0.0936094	5	0.964114	104884_314380	Tdp1	Chr12 cM	Chr12:99850776-99921478(+)	tyrosyl-DNA phosphodiesterase 1	Tdp1	Chr6 q32	NA	tyrosyl-DNA phosphodiesterase 1
21803_59086	59086	21803	-0.0244958	0.0714065	0.731563	-0.16445	0.115458	5	0.964114	21803_59086	Tgfb1	Chr7 cM	Chr7:25386427-25404502(+)	transforming growth factor, beta 1	Tgfb1	Chr1 q21	NA	transforming growth factor, beta 1
16542_25589	25589	16542	0.0630141	0.183701	0.73158	-0.297034	0.423062	5	0.964114	16542_25589	Kdr	Chr5 cM	Chr5:76093487-76139118(-)	kinase insert domain protein receptor	Kdr	Chr14	NA	kinase insert domain receptor
17975_25135	25135	17975	0.0100746	0.0293837	0.731702	-0.0475165	0.0676656	4	0.964114	17975_25135	Ncl	Chr1 cM	Chr1:86272441-86287122(-)	nucleolin	Ncl	Chr9 q35	NA	nucleolin
22612_24884	24884	22612	-0.0173373	0.0505745	0.731744	-0.116461	0.0817869	4	0.964114	22612_24884	Yes1	Chr5 cM	Chr5:32768515-32844401(+)	YES proto-oncogene 1, Src family tyrosine kinase	Yes1	Chr9 q38	NA	YES proto-oncogene 1, Src family tyrosine kinase
17064_84398	84398	17064	0.0541666	0.158075	0.731852	-0.255655	0.363989	5	0.964114	17064_84398	Cd93	Chr2 cM	Chr2:148278571-148285455(-)	CD93 antigen	Cd93	Chr3 q41	NA	CD93 molecule
106618_102555298	102555298	106618	0.0313268	0.0914451	0.731919	-0.147902	0.210556	4	0.964114	106618_102555298	Wdr90	Chr17 cM	Chr17:26063745-26080475(-)	WD repeat domain 90	Wdr90	Chr10	NA	WD repeat domain 90
54411_83615	83615	54411	0.00802494	0.0234291	0.731959	-0.0378952	0.0539451	4	0.964114	54411_83615	Atp6ap1	ChrX cM	ChrX:73340703-73348327(+)	ATPase, H+ transporting, lysosomal accessory protein 1	Atp6ap1	ChrX	NA	ATPase H+ transporting accessory protein 1
246256_304966	304966	246256	0.0952785	0.278203	0.731991	-0.44999	0.640547	4	0.964114	246256_304966	Fcgr4	Chr1 cM	Chr1:170846495-170857330(+)	Fc receptor, IgG, low affinity IV	Fcgr3a	Chr13 q24	NA	Fc gamma receptor 3A
70544_292228	292228	70544	0.0201359	0.0588166	0.732087	-0.0951426	0.135414	4	0.964114	70544_292228	Tmem242	Chr17 cM	Chr17:5461145-5490534(-)	transmembrane protein 242	Tmem242	Chr1 q11	NA	transmembrane protein 242
214137_310833	310833	214137	0.057974	0.169394	0.732168	-0.274033	0.389981	4	0.964114	214137_310833	Arhgap29	Chr3 cM	Chr3:121746752-121810326(+)	Rho GTPase activating protein 29	Arhgap29	Chr2 q41	NA	Rho GTPase activating protein 29
73327_686393	686393	73327	-0.0253012	0.0739543	0.732261	-0.170249	0.119647	4	0.964114	73327_686393	Pradc1	Chr6 cM	Chr6:85423792-85428952(-)	protease-associated domain containing 1	Pradc1	Chr4	NA	protease-associated domain containing 1
231871_304289	304289	231871	0.011693	0.0341806	0.732279	-0.0552997	0.0786857	4	0.964114	231871_304289	Daglb	Chr5 cM	Chr5:143450239-143490197(+)	diacylglycerol lipase, beta	Daglb	Chr12 p11	NA	diacylglycerol lipase, beta
76574_298504	298504	76574	0.0116408	0.0340375	0.732351	-0.0550715	0.0783532	5	0.964114	76574_298504	Mfsd2a	Chr4 cM	Chr4:122840643-122854981(-)	MFSD2 lysolipid transporter A, lysophospholipid	Mfsd2a	Chr5 q36	NA	MFSD2 lysolipid transporter A, lysophospholipid
66929_304648	304648	66929	-0.0529943	0.155027	0.732471	-0.356841	0.250852	4	0.964166	66929_304648	Asf1b	Chr8 cM	Chr8:84682323-84696824(+)	anti-silencing function 1B histone chaperone	Asf1b	Chr19 q11	NA	anti-silencing function 1B histone chaperone
18440_25041	25041	18440	0.0221395	0.064812	0.732656	-0.10489	0.149169	4	0.964267	18440_25041	P2rx6	Chr16 cM	Chr16:17379729-17389879(+)	purinergic receptor P2X, ligand-gated ion channel, 6	P2rx6	Chr11 q23	NA	purinergic receptor P2X 6
52552_294762	294762	52552	0.0105168	0.0307939	0.73271	-0.0498382	0.0708718	4	0.964267	52552_294762	Parp8	Chr13 cM	Chr13:116991356-117162073(-)	poly (ADP-ribose) polymerase family, member 8	Parp8	Chr2 q14-q15	NA	poly (ADP-ribose) polymerase family, member 8
26450_29459	29459	26450	0.00635477	0.018649	0.733287	-0.0301966	0.0429061	5	0.964753	26450_29459	Rbbp9	Chr2 cM	Chr2:144384185-144392779(-)	retinoblastoma binding protein 9, serine hydrolase	Rbbp9	Chr3 q41	NA	RB binding protein 9, serine hydrolase
24050_56003	56003	24050	-0.0235799	0.0692165	0.733353	-0.159242	0.112082	4	0.964753	24050_56003	Septin3	Chr15 cM	Chr15:82153003-82178775(+)	septin 3	Septin3	Chr7 q34	NA	septin 3
68142_296084	296084	68142	-0.00723767	0.0212518	0.733429	-0.0488905	0.0344151	5	0.964753	68142_296084	Ino80	Chr2 cM	Chr2:119203523-119308168(-)	INO80 complex subunit	Ino80	Chr3 q35	NA	INO80 complex ATPase subunit
16469_315073	315073	16469	0.0109444	0.0321468	0.733517	-0.0520622	0.073951	5	0.964753	16469_315073	Jrk	Chr15 cM	Chr15:74574261-74581171(-)	jerky	Jrk	Chr7 q34	NA	Jrk helix-turn-helix protein
320091_299714	299714	320091	0.0141978	0.0417089	0.733553	-0.0675502	0.0959459	4	0.964753	320091_299714	Ano4	Chr10 cM	Chr10:88784856-89180624(-)	anoctamin 4	Ano4	Chr7 q13	NA	anoctamin 4
212706_303112	303112	212706	-0.0519092	0.152501	0.733566	-0.350806	0.246988	5	0.964753	212706_303112	N4bp3	Chr11 cM	Chr11:51533890-51541669(-)	NEDD4 binding protein 3	N4bp3	Chr10 q21	NA	Nedd4 binding protein 3
17254_50567	50567	17254	0.0101346	0.0298237	0.733994	-0.0483187	0.0685879	4	0.965209	17254_50567	Slc3a2	Chr19 cM	Chr19:8684246-8700733(-)	solute carrier family 3 (activators of dibasic and neutral amino acid transport), member 2	Slc3a2	Chr1 q43	NA	solute carrier family 3 member 2
230577_313429	313429	230577	0.015901	0.0468597	0.73436	-0.0759424	0.107744	5	0.965211	230577_313429	Pars2	Chr4 cM	Chr4:106508266-106512479(+)	prolyl-tRNA synthetase (mitochondrial)(putative)	Pars2	Chr5 q34	NA	prolyl-tRNA synthetase 2, mitochondrial
233040_499114	499114	233040	-0.0187337	0.0552168	0.734402	-0.126957	0.0894893	4	0.965211	233040_499114	Fbxo27	Chr7 cM	Chr7:28392274-28398763(+)	F-box protein 27	Fbxo27	Chr1 q21	NA	F-box protein 27
67089_289990	289990	67089	0.0289723	0.0854058	0.734435	-0.13842	0.196365	4	0.965211	67089_289990	Psmc6	Chr14 cM	Chr14:45567280-45587138(+)	proteasome (prosome, macropain) 26S subunit, ATPase, 6	Psmc6	Chr15 p14	NA	proteasome 26S subunit, ATPase 6
280411_499677	499677	280411	-0.01808	0.053301	0.734455	-0.122548	0.0863881	4	0.965211	280411_499677	Lix1l	Chr3 cM	Chr3:96508449-96532668(+)	Lix1-like	Lix1l	Chr2 q34	NA	limb and CNS expressed 1 like
68925_311338	311338	68925	0.0152393	0.0449378	0.734519	-0.0728371	0.103316	4	0.965211	68925_311338	Rpap1	Chr2 cM	Chr2:119594440-119618018(-)	RNA polymerase II associated protein 1	Rpap1	Chr3 q35	NA	RNA polymerase II associated protein 1
67898_297900	297900	67898	-0.00753005	0.0222066	0.734541	-0.0510542	0.0359941	4	0.965211	67898_297900	Pef1	Chr4 cM	Chr4:130001349-130021927(+)	penta-EF hand domain containing 1	Pef1	Chr5 q36	NA	penta-EF hand domain containing 1
67388_296315	296315	67388	0.0114945	0.033904	0.734586	-0.0549562	0.0779453	4	0.965211	67388_296315	Rab5if	Chr2 cM	Chr2:156705048-156715483(+)	RAB5 interacting factor	Rab5if	Chr3 q42	NA	RAB5 interacting factor
70385_303037	303037	70385	-0.0404223	0.119256	0.734645	-0.27416	0.193316	4	0.965211	70385_303037	Spdl1	Chr11 cM	Chr11:34700017-34724468(-)	spindle apparatus coiled-coil protein 1	Spdl1	Chr10 q12	NA	spindle apparatus coiled-coil protein 1
238384_314396	314396	238384	0.0265555	0.0783931	0.7348	-0.127092	0.180203	5	0.965272	238384_314396	Slc24a4	Chr12 cM	Chr12:102094992-102233350(+)	solute carrier family 24 (sodium/potassium/calcium exchanger), member 4	Slc24a4	Chr6 q32	NA	solute carrier family 24 member 4
19353_363875	363875	19353	-0.00784231	0.0231557	0.734853	-0.0532267	0.0375421	4	0.965272	19353_363875	Rac1	Chr5 cM	Chr5:143491236-143513786(-)	Rac family small GTPase 1	Rac1	Chr12 p11	NA	Rac family small GTPase 1
67016_315880	315880	67016	0.0113388	0.0335225	0.73518	-0.0543641	0.0770417	4	0.965593	67016_315880	Tbc1d2b	Chr9 cM	Chr9:90084100-90152861(-)	TBC1 domain family, member 2B	Tbc1d2b	Chr8 q31	NA	TBC1 domain family, member 2B
19275_116660	116660	19275	-0.00981016	0.0290217	0.735342	-0.0666917	0.0470714	5	0.965627	19275_116660	Ptprn	Chr1 cM	Chr1:75223671-75241146(-)	protein tyrosine phosphatase receptor type N	Ptprn	Chr9 q33	NA	protein tyrosine phosphatase, receptor type, N
574418_311358	311358	574418	-0.0122148	0.0361478	0.735429	-0.0830631	0.0586335	4	0.965627	574418_311358	Serinc4	Chr2 cM	Chr2:121281658-121287245(-)	serine incorporator 4	Serinc4	Chr3 q35	NA	serine incorporator 4
73728_171381	171381	73728	-0.00932301	0.0275922	0.735449	-0.0634027	0.0447566	5	0.965627	73728_171381	Psd	Chr19 cM	Chr19:46300526-46315595(-)	pleckstrin and Sec7 domain containing	Psd	Chr1 q54	NA	pleckstrin and Sec7 domain containing
230709_313564	313564	230709	-0.00642749	0.0190509	0.735827	-0.0437666	0.0309117	4	0.965639	230709_313564	Zmpste24	Chr4 cM	Chr4:120916434-120955438(-)	zinc metallopeptidase, STE24	Zmpste24	Chr5 q36	NA	zinc metallopeptidase STE24
21848_500084	500084	21848	-0.00781857	0.0231746	0.735833	-0.05324	0.0376028	4	0.965639	21848_500084	Trim24	Chr6 cM	Chr6:37847746-37943231(+)	tripartite motif-containing 24	Trim24	Chr4 q22	NA	tripartite motif-containing 24
207683_303926	303926	207683	0.0108596	0.0322209	0.736088	-0.0522921	0.0740114	4	0.965639	207683_303926	Igsf11	Chr16 cM	Chr16:38713033-38847521(+)	immunoglobulin superfamily, member 11	Igsf11	Chr11 q21	NA	immunoglobulin superfamily, member 11
20788_300095	300095	20788	-0.021063	0.0625006	0.736113	-0.143562	0.101436	5	0.965639	20788_300095	Srebf2	Chr15 cM	Chr15:82031470-82089580(+)	sterol regulatory element binding factor 2	Srebf2	Chr7 q34	NA	sterol regulatory element binding transcription factor 2
12389_25404	25404	12389	0.0206389	0.0612485	0.736139	-0.0994059	0.140684	4	0.965639	12389_25404	Cav1	Chr6 cM	Chr6:17306287-17341327(+)	caveolin 1, caveolae protein	Cav1	Chr4 q21	NA	caveolin 1
13048_288665	288665	13048	-0.0384062	0.113978	0.736147	-0.2618	0.184988	5	0.965639	13048_288665	Cux2	Chr5 cM	Chr5:121996025-122188522(-)	cut-like homeobox 2	Cux2	Chr12 q16	NA	cut-like homeobox 2
83815_363198	363198	83815	0.0160395	0.0476193	0.736247	-0.0772927	0.109372	4	0.965639	83815_363198	Cenpq	Chr17 cM	Chr17:41233942-41245938(-)	centromere protein Q	Cenpq	Chr9 q13	NA	centromere protein Q
70083_287151	287151	70083	-0.0287203	0.0852907	0.736318	-0.195887	0.138446	5	0.965639	70083_287151	Metrn	Chr17 cM	Chr17:26013545-26016019(-)	meteorin, glial cell differentiation regulator	Metrn	Chr10 q12	NA	meteorin, glial cell differentiation regulator
360213_310641	310641	360213	0.00941476	0.0279615	0.73634	-0.0453889	0.0642184	4	0.965639	360213_310641	Trim46	Chr3 cM	Chr3:89141484-89153616(-)	tripartite motif-containing 46	Trim46	Chr2 q34	NA	tripartite motif-containing 46
268747_361041	361041	268747	-0.0246979	0.0733818	0.736443	-0.168524	0.119128	4	0.965639	268747_361041	Carmil3	Chr14 cM	Chr14:55728108-55745729(+)	capping protein regulator and myosin 1 linker 3	Carmil3	Chr15 p13	NA	capping protein regulator and myosin 1 linker 3
67295_171058	171058	67295	0.0104058	0.0309296	0.736543	-0.0502151	0.0710266	5	0.965639	67295_171058	Rab3c	Chr13 cM	Chr13:110190721-110417530(-)	RAB3C, member RAS oncogene family	Rab3c	Chr2 q14	NA	RAB3C, member RAS oncogene family
14395_289606	289606	14395	-0.0214335	0.063713	0.736564	-0.146309	0.103442	4	0.965639	14395_289606	Gabra2	Chr5 cM	Chr5:71115735-71253192(-)	gamma-aminobutyric acid type A receptor subunit alpha 2	Gabra2	Chr14 p11	NA	gamma-aminobutyric acid type A receptor subunit alpha 2
216858_363634	363634	216858	-0.0169334	0.0503394	0.736581	-0.115597	0.08173	5	0.965639	216858_363634	Kctd11	Chr11 cM	Chr11:69769090-69771811(-)	potassium channel tetramerisation domain containing 11	Kctd11	Chr10 q24	NA	potassium channel tetramerization domain containing 11
329777_295543	295543	329777	-0.00537369	0.0159845	0.736734	-0.0367027	0.0259553	5	0.965639	329777_295543	Pigk	Chr3 cM	Chr3:152419718-152548705(+)	phosphatidylinositol glycan anchor biosynthesis, class K	Pigk	Chr2 q45	NA	phosphatidylinositol glycan anchor biosynthesis, class K
11304_310836	310836	11304	-0.0287337	0.0854796	0.73676	-0.196271	0.138803	5	0.965639	11304_310836	Abca4	Chr3 cM	Chr3:121838092-121973772(+)	ATP-binding cassette, sub-family A member 4	Abca4	Chr2 q41	NA	ATP binding cassette subfamily A member 4
22428_290798	290798	22428	0.011762	0.0350042	0.736859	-0.0568449	0.0803689	4	0.965639	22428_290798	Dctn6	Chr8 cM	Chr8:34557574-34575866(-)	dynactin 6	Dctn6	Chr16 q12.2	NA	dynactin subunit 6
225358_291694	291694	225358	-0.0117135	0.0348613	0.736869	-0.0800405	0.0566135	4	0.965639	225358_291694	Fam13b	Chr18 cM	Chr18:34575404-34639884(-)	family with sequence similarity 13, member B	Fam13b	Chr18 p12	NA	family with sequence similarity 13, member B
18596_24629	24629	18596	0.0301937	0.0898798	0.73692	-0.145967	0.206355	5	0.965639	18596_24629	Pdgfrb	Chr18 cM	Chr18:61178222-61218133(+)	platelet derived growth factor receptor, beta polypeptide	Pdgfrb	Chr18	NA	platelet derived growth factor receptor beta
21927_287543	287543	21927	0.00640205	0.0190709	0.737099	-0.0309762	0.0437803	5	0.965767	21927_287543	Tnfaip1	Chr11 cM	Chr11:78413676-78427122(-)	tumor necrosis factor, alpha-induced protein 1 (endothelial)	Tnfaip1	Chr10 q25	NA	TNF alpha induced protein 1
69662_294231	294231	69662	-0.0211216	0.0629829	0.737358	-0.144566	0.102323	4	0.966	69662_294231	2310061I04Rik	Chr17 cM	Chr17:36203569-36208270(-)	RIKEN cDNA 2310061I04 gene	RGD1302996	Chr20 p12	NA	hypothetical protein MGC:15854
67199_361310	361310	67199	0.00813269	0.0243028	0.737897	-0.0394999	0.0557653	5	0.966526	67199_361310	Pfdn1	Chr18 cM	Chr18:36536732-36587548(-)	prefoldin 1	Pfdn1	Chr18 p11	NA	prefoldin subunit 1
71791_502736	502736	71791	-0.0129018	0.0385581	0.737922	-0.0884742	0.0626706	4	0.966526	71791_502736	Cpa4	Chr6 cM	Chr6:30568368-30592417(+)	carboxypeptidase A4	Cpa4	Chr4 q22	NA	carboxypeptidase A4
21788_29436	29436	21788	0.0489956	0.146497	0.738042	-0.238134	0.336125	5	0.966554	21788_29436	Tfpi	Chr2 cM	Chr2:84263199-84307119(-)	tissue factor pathway inhibitor	Tfpi	Chr3 q24	NA	tissue factor pathway inhibitor
240174_313865	313865	240174	-0.00976209	0.0291962	0.738106	-0.0669855	0.0474614	4	0.966554	240174_313865	Thada	Chr17 cM	Chr17:84497504-84773633(-)	thyroid adenoma associated	Thada	Chr6 q12	NA	THADA, armadillo repeat containing
14810_24408	24408	14810	0.0134152	0.0401485	0.738275	-0.0652744	0.0921047	5	0.966615	14810_24408	Grin1	Chr2 cM	Chr2:25181193-25209199(-)	glutamate receptor, ionotropic, NMDA1 (zeta 1)	Grin1	Chr3 p13	NA	glutamate ionotropic receptor NMDA type subunit 1
20271_25665	25665	20271	-0.044152	0.132158	0.738315	-0.303177	0.214873	5	0.966615	20271_25665	Scn5a	Chr9 cM	Chr9:119312474-119408082(-)	sodium channel, voltage-gated, type V, alpha	Scn5a	Chr8 q32	NA	sodium voltage-gated channel alpha subunit 5
56795_306767	306767	56795	0.0148934	0.0445992	0.738426	-0.0725194	0.102306	4	0.966654	56795_306767	Arl10	Chr13 cM	Chr13:54722828-54728941(+)	ADP-ribosylation factor-like 10	Arl10	Chr17 p14	NA	ADP-ribosylation factor like GTPase 10
93747_140547	140547	93747	-0.00799759	0.0239581	0.738519	-0.0549547	0.0389595	5	0.966669	93747_140547	Echs1	Chr7 cM	Chr7:139685623-139696334(-)	enoyl Coenzyme A hydratase, short chain, 1, mitochondrial	Echs1	Chr1 q41	NA	enoyl-CoA hydratase, short chain 1
17775_298875	298875	17775	-0.0178238	0.0534115	0.738601	-0.122508	0.0868609	5	0.966669	17775_298875	Laptm4a	Chr12 cM	Chr12:8971598-8988742(+)	lysosomal-associated protein transmembrane 4A	Laptm4a	Chr6 q14	NA	lysosomal protein transmembrane 4 alpha
235534_315939	315939	235534	0.0158204	0.0474541	0.738845	-0.0771879	0.108829	4	0.966882	235534_315939	Pxylp1	Chr9 cM	Chr9:96705389-96774722(-)	2-phosphoxylose phosphatase 1	Pxylp1	Chr8 q31	NA	2-phosphoxylose phosphatase 1
56216_24923	24923	56216	-0.0145609	0.0436944	0.73895	-0.1002	0.0710785	5	0.966914	56216_24923	Stx1b	Chr7 cM	Chr7:127403072-127423703(-)	syntaxin 1B	Stx1b	Chr1 q37	NA	syntaxin 1B
210376_282584	282584	210376	-0.00673458	0.0202521	0.739484	-0.046428	0.0329589	5	0.967495	210376_282584	Mtmr9	Chr14 cM	Chr14:63757100-63781402(-)	myotubularin related protein 9	Mtmr9	Chr15 p12	NA	myotubularin related protein 9
104625_287249	287249	104625	-0.0235515	0.0708445	0.739557	-0.162404	0.115301	4	0.967495	104625_287249	Cnot6	Chr11 cM	Chr11:49562330-49603550(-)	CCR4-NOT transcription complex, subunit 6	Cnot6	Chr10 q21	NA	CCR4-NOT transcription complex, subunit 6
24004_501555	501555	24004	0.0150273	0.045229	0.7397	-0.0736199	0.103675	4	0.967576	24004_501555	Rai2	ChrX cM	ChrX:160500065-160562492(+)	retinoic acid induced 2	Rai2	ChrX q14	NA	retinoic acid induced 2
241134_103690221	103690221	241134	-0.00819325	0.0246897	0.740003	-0.0565841	0.0401976	4	0.967861	241134_103690221	Nyap2	Chr1 cM	Chr1:81054667-81319479(+)	neuronal tyrosine-phophorylated phosphoinositide 3-kinase adaptor 2	Nyap2	Chr9	NA	neuronal tyrosine-phosphorylated phosphoinositide-3-kinase adaptor 2
57357_305291	305291	57357	0.0124283	0.0374635	0.740081	-0.0609987	0.0858554	4	0.967861	57357_305291	Srd5a3	Chr5 cM	Chr5:76288118-76303351(+)	steroid 5 alpha-reductase 3	Srd5a3	Chr14 p11	NA	steroid 5 alpha-reductase 3
13051_171056	171056	13051	0.0100108	0.0301894	0.740192	-0.0491593	0.0691808	5	0.967899	13051_171056	Cx3cr1	Chr9 cM	Chr9:119877749-119897362(-)	C-X3-C motif chemokine receptor 1	Cx3cr1	Chr8 q32	NA	C-X3-C motif chemokine receptor 1
11512_25289	25289	11512	-0.0151085	0.0455989	0.740392	-0.104481	0.0742638	5	0.967901	11512_25289	Adcy6	Chr15 cM	Chr15:98487854-98507957(-)	adenylate cyclase 6	Adcy6	Chr7	NA	adenylate cyclase 6
54006_83632	83632	54006	-0.0137694	0.04156	0.740407	-0.0952254	0.0676867	4	0.967901	54006_83632	Deaf1	Chr7 cM	Chr7:140877093-140907603(-)	DEAF1, transcription factor	Deaf1	Chr1 q41	NA	DEAF1 transcription factor
67871_311903	311903	67871	0.0142777	0.0430992	0.740437	-0.0701952	0.0987505	5	0.967901	67871_311903	Mrrf	Chr2 cM	Chr2:36026401-36080659(+)	mitochondrial ribosome recycling factor	Mrrf	Chr3 p11	NA	mitochondrial ribosome recycling factor
14897_316575	316575	14897	-0.0165983	0.0501238	0.740534	-0.114839	0.0816425	5	0.967921	14897_316575	Trip12	Chr1 cM	Chr1:84698910-84818237(-)	thyroid hormone receptor interactor 12	Trip12	Chr9 q35	NA	thyroid hormone receptor interactor 12
22215_361585	361585	22215	-0.0401833	0.121411	0.740668	-0.278145	0.197778	5	0.96798	22215_361585	Ube3a	Chr7 cM	Chr7:58878498-58961284(+)	ubiquitin protein ligase E3A	Ube3a	Chr1 q22	NA	ubiquitin protein ligase E3A
215814_361454	361454	215814	0.00872665	0.0263866	0.740853	-0.0429901	0.0604434	4	0.96798	215814_361454	Ccdc28a	Chr10 cM	Chr10:18089424-18110746(-)	coiled-coil domain containing 28A	Ccdc28a	Chr1 p12	NA	coiled-coil domain containing 28A
103694_305502	305502	103694	-0.00575181	0.0173948	0.740899	-0.039845	0.0283414	4	0.96798	103694_305502	Tmed4	Chr11 cM	Chr11:6220714-6224837(-)	transmembrane p24 trafficking protein 4	Tmed4	Chr14 q21	NA	transmembrane p24 trafficking protein 4
56748_297416	297416	56748	0.0285356	0.0863002	0.740905	-0.14061	0.197681	4	0.96798	56748_297416	Nfu1	Chr6 cM	Chr6:86986218-87005443(+)	NFU1 iron-sulfur cluster scaffold	Nfu1	Chr4 q34	NA	NFU1 iron-sulfur cluster scaffold
14571_25062	25062	14571	0.00774559	0.0234498	0.74117	-0.0382152	0.0537064	5	0.968089	14571_25062	Gpd2	Chr2 cM	Chr2:57127690-57260731(+)	glycerol phosphate dehydrogenase 2, mitochondrial	Gpd2	Chr3 q21	NA	glycerol-3-phosphate dehydrogenase 2
14775_24404	24404	14775	-0.0169804	0.0514186	0.74122	-0.117759	0.0837982	5	0.968089	14775_24404	Gpx1	Chr9 cM	Chr9:108216279-108217541(+)	glutathione peroxidase 1	Gpx1	Chr8	NA	glutathione peroxidase 1
11906_307829	307829	11906	-0.0398469	0.120667	0.741233	-0.276351	0.196657	4	0.968089	11906_307829	Zfhx3	Chr8 cM	Chr8:109005975-109688268(+)	zinc finger homeobox 3	Zfhx3	Chr19 q12	NA	zinc finger homeobox 3
56485_65197	65197	56485	0.0191166	0.0579317	0.741412	-0.0944275	0.132661	5	0.968096	56485_65197	Slc2a5	Chr4 cM	Chr4:150203801-150228625(+)	solute carrier family 2 (facilitated glucose transporter), member 5	Slc2a5	Chr5 q36	NA	solute carrier family 2 member 5
213350_309110	309110	213350	0.00800927	0.0242829	0.741527	-0.0395844	0.0556029	4	0.968096	213350_309110	Gatd1	Chr7 cM	Chr7:140988097-140994038(-)	glutamine amidotransferase like class 1 domain containing 1	Gatd1	Chr1 q41	NA	glutamine amidotransferase class 1 domain containing 1
99681_310588	310588	99681	-0.0122364	0.0371251	0.741703	-0.0850002	0.0605274	4	0.968096	99681_310588	Tchh	Chr3 cM	Chr3:93349637-93356384(+)	trichohyalin	Tchh	Chr2 q34	NA	trichohyalin
14314_79210	79210	14314	0.0496174	0.150539	0.741704	-0.245434	0.344669	5	0.968096	14314_79210	Fstl1	Chr16 cM	Chr16:37597417-37656878(+)	follistatin-like 1	Fstl1	Chr11 q21	NA	follistatin-like 1
66700_282834	282834	66700	0.00920673	0.0279352	0.741722	-0.0455453	0.0639588	5	0.968096	66700_282834	Chmp3	Chr6 cM	Chr6:71520820-71559593(+)	charged multivesicular body protein 3	Chmp3	Chr4 q31	NA	charged multivesicular body protein 3
69757_292535	292535	69757	-0.0106617	0.0323504	0.741726	-0.0740674	0.052744	5	0.968096	69757_292535	Leng1	Chr7 cM	Chr7:3663106-3668839(-)	leukocyte receptor cluster (LRC) member 1	Leng1	Chr1 q12	NA	leukocyte receptor cluster member 1
104111_64508	64508	104111	0.0205861	0.0624908	0.741834	-0.101894	0.143066	5	0.968129	104111_64508	Adcy3	Chr12 cM	Chr12:4183397-4263525(+)	adenylate cyclase 3	Adcy3	Chr6 q14	NA	adenylate cyclase 3
436022_100359753	100359753	436022	-0.015282	0.0464459	0.742134	-0.106314	0.0757503	4	0.968416	436022_100359753	Dnaaf3	Chr7 cM	Chr7:4525932-4535452(-)	dynein, axonemal assembly factor 3	Dnaaf3	Chr1	NA	dynein, axonemal, assembly factor 3
78541_315287	315287	78541	0.00707432	0.0215136	0.742285	-0.0350916	0.0492403	4	0.968505	78541_315287	Asb8	Chr15 cM	Chr15:98032518-98063476(-)	ankyrin repeat and SOCS box-containing 8	Asb8	Chr7 q36	NA	ankyrin repeat and SOCS box-containing 8
103742_360617	360617	103742	0.0104646	0.0318527	0.74251	-0.0519656	0.0728948	4	0.968516	103742_360617	Mien1	Chr11 cM	Chr11:98328534-98329817(-)	migration and invasion enhancer 1	Mien1	Chr10 q31	NA	migration and invasion enhancer 1
232811_308345	308345	232811	-0.00910263	0.0277242	0.742664	-0.063441	0.0452358	4	0.968516	232811_308345	Kmt5c	Chr7 cM	Chr7:4743114-4750513(+)	lysine methyltransferase 5C	Kmt5c	Chr1 q12	NA	lysine methyltransferase 5C
239157_305977	305977	239157	-0.0262978	0.0800977	0.742669	-0.183286	0.130691	5	0.968516	239157_305977	Pnma2	Chr14 cM	Chr14:67148619-67158472(+)	paraneoplastic antigen MA2	Pnma2	Chr15 p12	NA	PNMA family member 2
319513_296158	296158	319513	0.0107485	0.0327491	0.742755	-0.0534385	0.0749354	4	0.968516	319513_296158	Pced1a	Chr2 cM	Chr2:130259603-130266678(-)	PC-esterase domain containing 1A	Pced1a	Chr3 q36	NA	PC-esterase domain containing 1A
69234_102554302	102554302	69234	-0.0140111	0.0426928	0.742773	-0.0976875	0.0696653	4	0.968516	69234_102554302	Zfp688	Chr7 cM	Chr7:127018139-127021240(-)	zinc finger protein 688	Zfp688	Chr1	NA	zinc finger protein 688
69072_114021	114021	69072	-0.0123405	0.0376691	0.743213	-0.0861704	0.0614895	5	0.968516	69072_114021	Ebna1bp2	Chr4 cM	Chr4:118477996-118484973(+)	EBNA1 binding protein 2	Ebna1bp2	Chr5 q36	NA	EBNA1 binding protein 2
21849_116698	116698	21849	-0.00908762	0.02774	0.743214	-0.063457	0.0452818	5	0.968516	21849_116698	Trim28	Chr7 cM	Chr7:12758079-12764959(+)	tripartite motif-containing 28	Trim28	Chr1 q12	NA	tripartite motif-containing 28
81601_192218	192218	81601	0.00741462	0.022634	0.743223	-0.0369472	0.0517764	5	0.968516	81601_192218	Kat5	Chr19 cM	Chr19:5653042-5660265(-)	K(lysine) acetyltransferase 5	Kat5	Chr1 q43	NA	lysine acetyltransferase 5
57751_301515	301515	57751	-0.00811885	0.0247877	0.743263	-0.0567019	0.0404642	5	0.968516	57751_301515	Rnf25	Chr1 cM	Chr1:74632907-74640556(-)	ring finger protein 25	Rnf25	Chr9 q33	NA	ring finger protein 25
103768_680991	680991	103768	0.010871	0.0331917	0.743273	-0.0541836	0.0759256	4	0.968516	103768_680991	Tubg2	Chr11 cM	Chr11:101046733-101052613(+)	tubulin, gamma 2	Tubg2	Chr10 q31	NA	tubulin, gamma 2
242291_312952	312952	242291	-0.00767621	0.0234417	0.74332	-0.053621	0.0382686	4	0.968516	242291_312952	Bpnt2	Chr4 cM	Chr4:4762484-4793306(-)	3'(2'), 5'-bisphosphate nucleotidase 2	Bpnt2	Chr5	NA	3'(2'), 5'-bisphosphate nucleotidase 2
665775_207118	207118	665775	-0.0192359	0.0587466	0.743336	-0.134377	0.0959053	4	0.968516	665775_207118	Bod1l	Chr5 cM	Chr5:41944881-42001658(-)	biorientation of chromosomes in cell division 1-like	Bod1l1	Chr14	NA	biorientation of chromosomes in cell division 1-like 1
77578_310704	310704	77578	-0.00659743	0.0201556	0.743422	-0.0461017	0.0329068	5	0.968516	77578_310704	Bcl9	Chr3 cM	Chr3:97110978-97205233(-)	B cell CLL/lymphoma 9	Bcl9	Chr2 q34	NA	BCL9, transcription coactivator
14718_24401	24401	14718	0.0104397	0.0318953	0.743433	-0.052074	0.0729533	5	0.968516	14718_24401	Got1	Chr19 cM	Chr19:43488191-43513044(-)	glutamic-oxaloacetic transaminase 1, soluble	Got1	Chr1 q54	NA	glutamic-oxaloacetic transaminase 1
76233_171437	171437	76233	0.00963193	0.0294434	0.743567	-0.0480761	0.06734	4	0.968584	76233_171437	Dnttip1	Chr2 cM	Chr2:164587935-164610140(+)	deoxynucleotidyltransferase, terminal, interacting protein 1	Dnttip1	Chr3 q42	NA	deoxynucleotidyltransferase, terminal, interacting protein 1
11433_25732	25732	11433	-0.0310615	0.095056	0.743841	-0.217368	0.155245	5	0.968735	11433_25732	Acp5	Chr9 cM	Chr9:22038023-22047007(-)	acid phosphatase 5, tartrate resistant	Acp5	Chr8	NA	acid phosphatase 5, tartrate resistant
99010_296048	296048	99010	-0.0146504	0.0448532	0.743947	-0.102561	0.0732603	4	0.968735	99010_296048	Lpcat4	Chr2 cM	Chr2:112070186-112077456(+)	lysophosphatidylcholine acyltransferase 4	Lpcat4	Chr3 q35	NA	lysophosphatidylcholine acyltransferase 4
14120_114508	114508	14120	0.0631924	0.193536	0.744035	-0.316132	0.442517	4	0.968735	14120_114508	Fbp2	Chr13 cM	Chr13:62984698-63006214(-)	fructose bisphosphatase 2	Fbp2	Chr17 p14	NA	fructose-bisphosphatase 2
100502841_364902	364902	100502841	-0.014443	0.044236	0.744046	-0.101144	0.0722579	4	0.968735	100502841_364902	Epg5	Chr18 cM	Chr18:77981680-78078228(+)	ectopic P-granules 5 autophagy tethering factor	Epg5	Chr18 q12.3	NA	ectopic P-granules 5 autophagy tethering factor
73667_690276	690276	73667	-0.0207909	0.0637143	0.744186	-0.145669	0.104087	4	0.968735	73667_690276	2410004P03Rik	Chr12 cM	Chr12:17054959-17061759(-)	RIKEN cDNA 2410004P03 gene	C6h2orf50	Chr6 q16	NA	similar to human chromosome 2 open reading frame 50
70478_81684	81684	70478	0.0102193	0.0313196	0.744204	-0.051166	0.0716046	5	0.968735	70478_81684	Mipep	Chr14 cM	Chr14:61022022-61142927(+)	mitochondrial intermediate peptidase	Mipep	Chr15 p12	NA	mitochondrial intermediate peptidase
245666_685244	685244	245666	0.0188411	0.0577546	0.744253	-0.0943558	0.132038	4	0.968735	245666_685244	Iqsec2	ChrX cM	ChrX:150927193-151008232(+)	IQ motif and Sec7 domain 2	Iqsec2	ChrX q13	NA	IQ motif and Sec7 domain ArfGEF 2
27979_288516	288516	27979	-0.0109152	0.0334879	0.744467	-0.0765503	0.05472	4	0.968856	27979_288516	Eif3b	Chr5 cM	Chr5:140405083-140429115(+)	eukaryotic translation initiation factor 3, subunit B	Eif3b	Chr12 q11	NA	eukaryotic translation initiation factor 3, subunit B
320940_317599	317599	320940	0.0628132	0.192756	0.744523	-0.314981	0.440607	4	0.968856	320940_317599	Atp11c	ChrX cM	ChrX:59268643-59450041(-)	ATPase, class VI, type 11C	Atp11c	ChrX q36	NA	ATPase phospholipid transporting 11C
225888_361688	361688	225888	-0.0158622	0.048691	0.744595	-0.111295	0.0795703	5	0.968856	225888_361688	Kmt5b	Chr19 cM	Chr19:3817421-3868303(+)	lysine methyltransferase 5B	Kmt5b	Chr1 q43	NA	lysine methyltransferase 5B
50493_58819	58819	50493	0.0120823	0.0370994	0.744672	-0.0606312	0.0847957	4	0.968856	50493_58819	Txnrd1	Chr10 cM	Chr10:82669785-82733546(+)	thioredoxin reductase 1	Txnrd1	Chr7 q13	NA	thioredoxin reductase 1
57431_361717	361717	57431	0.0144981	0.0445746	0.744989	-0.0728665	0.101863	4	0.969127	57431_361717	Dnajc4	Chr19 cM	Chr19:6965279-6969940(-)	DnaJ heat shock protein family (Hsp40) member C4	Dnajc4	Chr1 q43	NA	DnaJ heat shock protein family (Hsp40) member C4
234725_307839	307839	234725	-0.0100773	0.0309932	0.74507	-0.0708228	0.0506682	5	0.969127	234725_307839	Zfp612	Chr8 cM	Chr8:110806378-110819373(+)	zinc finger protein 612	Zfp612	Chr19 q12	NA	zinc finger protein 612
229228_207120	207120	229228	-0.018594	0.0571994	0.745125	-0.130703	0.0935148	5	0.969127	229228_207120	Nudt6	Chr3 cM	Chr3:37459126-37474391(-)	nudix hydrolase 6	Nudt6	Chr2 q25	NA	nudix hydrolase 6
21881_64524	64524	21881	0.0113593	0.0349762	0.745354	-0.0571928	0.0799113	4	0.969228	21881_64524	Tkt	Chr14 cM	Chr14:30271088-30296681(+)	transketolase	Tkt	Chr16 p16	NA	transketolase
330301_100158223	100158223	330301	0.0099405	0.0306261	0.745502	-0.0500856	0.0699666	4	0.969228	330301_100158223	Zfp786	Chr6 cM	Chr6:47796200-47807801(-)	zinc finger protein 786	Zfp786	Chr4 q24	NA	zinc finger protein 786
68735_289469	289469	68735	-0.00759488	0.023404	0.74555	-0.0534659	0.0382761	5	0.969228	68735_289469	Mrps18c	Chr5 cM	Chr5:100946625-100952333(+)	mitochondrial ribosomal protein S18C	Mrps18c	Chr14 p22	NA	mitochondrial ribosomal protein S18C
69535_360664	360664	69535	0.0132116	0.0407138	0.74556	-0.066586	0.0930093	4	0.969228	69535_360664	Ten1	Chr11 cM	Chr11:116089681-116106144(+)	TEN1 telomerase capping complex subunit	Ten1	Chr10 q32.1	NA	TEN1 subunit of CST complex
76626_360596	360596	76626	0.0238718	0.0736361	0.745797	-0.120452	0.168196	4	0.969228	76626_360596	Msi2	Chr11 cM	Chr11:88230208-88609197(-)	musashi RNA-binding protein 2	Msi2	Chr10 q26	NA	musashi RNA-binding protein 2
268564_314246	314246	268564	-0.0121988	0.0376295	0.7458	-0.0859513	0.0615537	4	0.969228	268564_314246	Zbtb1	Chr12 cM	Chr12:76417040-76443724(+)	zinc finger and BTB domain containing 1	Zbtb1	Chr6 q24	NA	zinc finger and BTB domain containing 1
14419_29141	29141	14419	-0.170544	0.52623	0.745873	-1.20194	0.860849	4	0.969228	14419_29141	Gal	Chr19 cM	Chr19:3459915-3464544(-)	galanin and GMAP prepropeptide	Gal	Chr1 q42	NA	galanin and GMAP prepropeptide
214359_500578	500578	214359	-0.023186	0.0715708	0.74597	-0.163462	0.11709	4	0.969228	214359_500578	Tmem51	Chr4 cM	Chr4:141758303-141811615(-)	transmembrane protein 51	Tmem51	Chr5 q36	NA	transmembrane protein 51
67101_681367	681367	67101	-0.0290797	0.0898393	0.746176	-0.205161	0.147002	4	0.969228	67101_681367	2310039H08Rik	Chr17 cM	Chr17:47083561-47084322(+)	RIKEN cDNA 2310039H08 gene	LOC681367	Chr9 q12	NA	hypothetical protein LOC681367
65105_288656	288656	65105	0.00633896	0.0195841	0.746181	-0.0320451	0.044723	4	0.969228	65105_288656	Arl6ip4	Chr5 cM	Chr5:124254171-124256258(+)	ADP-ribosylation factor-like 6 interacting protein 4	Arl6ip4	Chr12 q15	NA	ADP-ribosylation factor like GTPase 6 interacting protein 4
241112_690437	690437	241112	0.0128486	0.0397023	0.746224	-0.0649666	0.0906637	4	0.969228	241112_690437	Catip	Chr1 cM	Chr1:74401272-74408482(+)	ciliogenesis associated TTC17 interacting protein	Catip	Chr9 q33	NA	ciliogenesis associated TTC17 interacting protein
70615_299639	299639	70615	0.0155985	0.0482001	0.746226	-0.0788719	0.110069	4	0.969228	70615_299639	Ankrd24	Chr10 cM	Chr10:81464374-81483444(+)	ankyrin repeat domain 24	Ankrd24	Chr7 q11	NA	ankyrin repeat domain 24
50997_85275	85275	50997	-0.0108554	0.0335829	0.746513	-0.0766767	0.0549659	5	0.969228	50997_85275	Mpp2	Chr11 cM	Chr11:101947841-101979341(-)	membrane protein, palmitoylated 2 (MAGUK p55 subfamily member 2)	Mpp2	Chr10 q32.1	NA	MAGUK p55 scaffold protein 2
12845_25304	25304	12845	0.0348783	0.107967	0.746659	-0.176732	0.246489	5	0.969228	12845_25304	Comp	Chr8 cM	Chr8:70826208-70834716(+)	cartilage oligomeric matrix protein	Comp	Chr16	NA	cartilage oligomeric matrix protein
70625_306328	306328	70625	0.00871089	0.0269676	0.746685	-0.0441446	0.0615663	4	0.969228	70625_306328	Med26	Chr8 cM	Chr8:73248405-73302114(-)	mediator complex subunit 26	Med26	Chr16 p14	NA	mediator complex subunit 26
234857_307925	307925	234857	0.025519	0.0790221	0.746745	-0.129361	0.180399	4	0.969228	234857_307925	Spire2	Chr8 cM	Chr8:124059452-124096254(+)	spire type actin nucleation factor 2	Spire2	Chr19 q12	NA	spire-type actin nucleation factor 2
26434_113910	113910	26434	-0.133446	0.413314	0.746794	-0.943526	0.676633	4	0.969228	26434_113910	Prnd	Chr2 cM	Chr2:131792781-131798050(+)	prion like protein doppel	Prnd	Chr3 q36	NA	prion like protein doppel
14734_25236	25236	14734	-0.029374	0.0911422	0.747235	-0.208009	0.149262	4	0.969228	14734_25236	Gpc3	ChrX cM	ChrX:51361303-51702827(-)	glypican 3	Gpc3	ChrX q36	NA	glypican 3
70122_114510	114510	70122	0.00862994	0.0267788	0.74725	-0.0438556	0.0611154	4	0.969228	70122_114510	Mllt3	Chr4 cM	Chr4:87688162-87951601(-)	myeloid/lymphoid or mixed-lineage leukemia; translocated to, 3	Mllt3	Chr5 q32	NA	MLLT3, super elongation complex subunit
217364_303702	303702	217364	-0.00802776	0.024911	0.747257	-0.0568523	0.0407968	4	0.969228	217364_303702	Engase	Chr11 cM	Chr11:118367655-118380035(+)	endo-beta-N-acetylglucosaminidase	Engase	Chr10 q32.3	NA	endo-beta-N-acetylglucosaminidase
11522_24172	24172	11522	0.0635612	0.197256	0.74728	-0.323053	0.450175	4	0.969228	11522_24172	Adh1	Chr3 cM	Chr3:137983346-137996459(+)	alcohol dehydrogenase 1 (class I)	Adh1c	Chr2 q44	NA	alcohol dehydrogenase 1C (class I), gamma polypeptide
272465_290877	290877	272465	-0.0367994	0.114204	0.747281	-0.260634	0.187036	4	0.969228	272465_290877	Tmem255b	Chr8 cM	Chr8:13485189-13518473(+)	transmembrane protein 255B	Tmem255b	Chr16 q12.5	NA	transmembrane protein 255B
67039_497865	497865	67039	0.0078953	0.0245058	0.747316	-0.0401353	0.0559259	4	0.969228	67039_497865	Rbm25	Chr12 cM	Chr12:83678990-83729901(+)	RNA binding motif protein 25	Rbm25l1	Chr10 q12	NA	RNA binding motif protein 25-like 1
20418_114858	114858	20418	-0.00754844	0.0234358	0.747384	-0.0534817	0.0383848	5	0.969228	20418_114858	Shc3	Chr13 cM	Chr13:51585077-51723523(-)	src homology 2 domain-containing transforming protein C3	Shc3	Chr17 p14	NA	SHC adaptor protein 3
17828_306868	306868	17828	-0.0100134	0.0310919	0.747409	-0.0709524	0.0509256	5	0.969228	17828_306868	Bloc1s5	Chr13 cM	Chr13:38786674-38821093(-)	biogenesis of lysosomal organelles complex-1, subunit 5, muted	Bloc1s5	Chr17 p12	NA	biogenesis of lysosomal organelles complex 1 subunit 5
226139_309391	309391	226139	0.0068569	0.0212921	0.747423	-0.0348749	0.0485887	5	0.969228	226139_309391	Cox15	Chr19 cM	Chr19:43721693-43741439(-)	cytochrome c oxidase assembly protein 15	Cox15	Chr1 q54	NA	cytochrome c oxidase assembly homolog COX15
12555_361432	361432	12555	0.0299359	0.0929822	0.747488	-0.152306	0.212178	5	0.969228	12555_361432	Cdh15	Chr8 cM	Chr8:123575113-123594136(+)	cadherin 15	Cdh15	Chr19 q12	NA	cadherin 15
75965_305923	305923	75965	0.0173614	0.0539358	0.747536	-0.0883508	0.123074	5	0.969228	75965_305923	Zdhhc20	Chr14 cM	Chr14:58070160-58127733(-)	zinc finger, DHHC domain containing 20	Zdhhc20	Chr15 p12	NA	zinc finger DHHC-type palmitoyltransferase 20
26949_287721	287721	26949	0.00876459	0.027257	0.747791	-0.0446581	0.0621873	5	0.969228	26949_287721	Vat1	Chr11 cM	Chr11:101349574-101357025(-)	vesicle amine transport 1	Vat1	Chr10 q31	NA	vesicle amine transport 1
74268_311299	311299	74268	0.011022	0.0343068	0.748	-0.0562181	0.078262	5	0.969228	74268_311299	Aven	Chr2 cM	Chr2:112323231-112461598(+)	apoptosis, caspase activation inhibitor	Aven	Chr3 q35	NA	apoptosis and caspase activation inhibitor
258469_294204	294204	258469	-0.119749	0.372756	0.748019	-0.850338	0.61084	4	0.969228	258469_294204	Or2h2	Chr17 cM	Chr17:37396083-37397128(-)	olfactory receptor family 2 subfamily H member 2	Or2h2	Chr20 p12	NA	olfactory receptor family 2 subfamily H member 2
67933_314704	314704	67933	0.00896033	0.0278976	0.74807	-0.045718	0.0636387	5	0.969228	67933_314704	Hcfc2	Chr10 cM	Chr10:82531994-82578262(+)	host cell factor C2	Hcfc2	Chr7 q13	NA	host cell factor C2
217335_287836	287836	217335	-0.0114295	0.035593	0.748122	-0.0811905	0.0583315	4	0.969228	217335_287836	Fbf1	Chr11 cM	Chr11:116033111-116058992(-)	Fas binding factor 1	Fbf1	Chr10 q32.1	NA	Fas binding factor 1
67065_306012	306012	67065	0.00652824	0.020335	0.748184	-0.0333277	0.0463841	5	0.969228	67065_306012	Polr3d	Chr14 cM	Chr14:70676197-70680887(-)	polymerase (RNA) III (DNA directed) polypeptide D	Polr3d	Chr15 p11	NA	RNA polymerase III subunit D
20614_25012	25012	20614	0.0342167	0.106646	0.748328	-0.174805	0.243238	5	0.969228	20614_25012	Snap25	Chr2 cM	Chr2:136555373-136624348(+)	synaptosomal-associated protein 25	Snap25	Chr3 q36	NA	synaptosome associated protein 25
100206_362600	362600	100206	0.0135101	0.0422123	0.74893	-0.0692245	0.0962447	4	0.969228	100206_362600	Adprs	Chr4 cM	Chr4:126210144-126215496(-)	ADP-ribosylserine hydrolase	Adprs	Chr5 q36	NA	ADP-ribosylserine hydrolase
22631_25578	25578	22631	0.00850042	0.0265601	0.748935	-0.0435565	0.0605573	5	0.969228	22631_25578	Ywhaz	Chr15 cM	Chr15:36771014-36797173(-)	tyrosine 3-monooxygenase/tryptophan 5-monooxygenase activation protein, zeta polypeptide	Ywhaz	Chr7 q22	NA	tyrosine 3-monooxygenase/tryptophan 5-monooxygenase activation protein, zeta
22334_83531	83531	22334	0.00624947	0.0195323	0.749003	-0.0320332	0.0445322	4	0.969228	22334_83531	Vdac2	Chr14 cM	Chr14:21881629-21895947(+)	voltage-dependent anion channel 2	Vdac2	Chr15 p16	NA	voltage-dependent anion channel 2
14735_317322	317322	14735	0.0130117	0.0406683	0.749009	-0.0666968	0.0927201	5	0.969228	14735_317322	Gpc4	ChrX cM	ChrX:51141898-51254129(-)	glypican 4	Gpc4	ChrX q36	NA	glypican 4
72709_315114	315114	72709	0.0964495	0.301556	0.74909	-0.49459	0.687489	4	0.969228	72709_315114	C1qtnf6	Chr15 cM	Chr15:78407546-78415616(-)	C1q and tumor necrosis factor related protein 6	C1qtnf6	Chr7 q34	NA	C1q and TNF related 6
98053_316123	316123	98053	0.00608255	0.0190203	0.749126	-0.0311966	0.0433617	4	0.969228	98053_316123	Gtf2f1	Chr17 cM	Chr17:57310405-57318288(-)	general transcription factor IIF, polypeptide 1	Gtf2f1	Chr9 q12	NA	general transcription factor IIF subunit 1
224807_363197	363197	224807	-0.0149019	0.0466222	0.749248	-0.10628	0.0764759	4	0.969228	224807_363197	Tmem63b	Chr17 cM	Chr17:45971098-45997235(-)	transmembrane protein 63b	Tmem63b	Chr9 q12	NA	transmembrane protein 63B
26448_362787	362787	26448	-0.0447082	0.139887	0.749269	-0.318881	0.229465	4	0.969228	26448_362787	Mok	Chr12 cM	Chr12:110774232-110807373(-)	MOK protein kinase	Mok	Chr6 q32	NA	MOK protein kinase
252870_360471	360471	252870	-0.00623072	0.0194964	0.749285	-0.0444431	0.0319816	4	0.969228	252870_360471	Usp7	Chr16 cM	Chr16:8506586-8574931(-)	ubiquitin specific peptidase 7	Usp7	Chr10 q12	NA	ubiquitin specific peptidase 7
72140_292811	292811	72140	0.0103808	0.0324875	0.749324	-0.0532935	0.0740551	4	0.969228	72140_292811	Cep89	Chr7 cM	Chr7:35096460-35138114(+)	centrosomal protein 89	Cep89	Chr1 q21	NA	centrosomal protein 89
13822_309557	309557	13822	-0.00924964	0.0289608	0.749435	-0.0660118	0.0475125	4	0.969228	13822_309557	Epb41l2	Chr10 cM	Chr10:25235696-25399417(+)	erythrocyte membrane protein band 4.1 like 2	Epb41l2	Chr1 p12	NA	erythrocyte membrane protein band 4.1-like 2
23942_361724	361724	23942	0.00642967	0.0201345	0.749472	-0.0330332	0.0458926	4	0.969228	23942_361724	Mta2	Chr19 cM	Chr19:8919284-8929664(+)	metastasis-associated gene family, member 2	Mta2	Chr1 q43	NA	metastasis associated 1 family, member 2
13426_29564	29564	13426	0.0124851	0.039097	0.749472	-0.0641436	0.0891137	5	0.969228	13426_29564	Dync1i1	Chr6 cM	Chr6:5725639-6028039(+)	dynein cytoplasmic 1 intermediate chain 1	Dync1i1	Chr4 q13	NA	dynein cytoplasmic 1 intermediate chain 1
22589_246284	246284	22589	0.0229551	0.0718932	0.749503	-0.117953	0.163863	5	0.969228	22589_246284	Atrx	ChrX cM	ChrX:104841221-104972978(-)	ATRX, chromatin remodeler	Atrx	ChrX q22	NA	ATRX, chromatin remodeler
266690_171015	171015	266690	0.00812186	0.0254432	0.749563	-0.041746	0.0579897	5	0.969228	266690_171015	Cyb5r4	Chr9 cM	Chr9:86904067-86959827(+)	cytochrome b5 reductase 4	Cyb5r4	Chr8 q31	NA	cytochrome b5 reductase 4
19143_114093	114093	19143	-0.0388619	0.121768	0.749614	-0.277522	0.199798	4	0.969228	19143_114093	St14	Chr9 cM	Chr9:31000698-31043149(-)	suppression of tumorigenicity 14 (colon carcinoma)	St14	Chr8 q13	NA	ST14 transmembrane serine protease matriptase
11846_29221	29221	11846	-0.0510253	0.15988	0.749615	-0.364385	0.262334	4	0.969228	11846_29221	Arg1	Chr10 cM	Chr10:24791105-24803368(-)	arginase, liver	Arg1	Chr1 p12	NA	arginase 1
14132_29558	29558	14132	0.0161969	0.0507633	0.749675	-0.0832973	0.115691	5	0.969228	14132_29558	Fcgrt	Chr7 cM	Chr7:44742417-44753246(-)	Fc fragment of IgG receptor and transporter	Fcgrt	Chr1 q22	NA	Fc gamma receptor and transporter
14590_25455	25455	14590	0.00896245	0.0280917	0.749694	-0.0460963	0.0640212	5	0.969228	14590_25455	Ggh	Chr4 cM	Chr4:20041963-20066111(+)	gamma-glutamyl hydrolase	Ggh	Chr5 q13	NA	gamma-glutamyl hydrolase
71520_363616	363616	71520	-0.0110209	0.034547	0.749717	-0.0787318	0.0566899	4	0.969228	71520_363616	Grap	Chr11 cM	Chr11:61544091-61563610(+)	GRB2-related adaptor protein	Grap	Chr10 q22	NA	GRB2-related adaptor protein
110524_100361138	100361138	110524	0.0182141	0.0571113	0.749784	-0.0937219	0.13015	5	0.969228	110524_100361138	Dgkq	Chr5 cM	Chr5:108794910-108808696(-)	diacylglycerol kinase, theta	Dgkq	Chr14	NA	diacylglycerol kinase, theta
269585_500549	500549	269585	0.0107277	0.0336481	0.749863	-0.0552214	0.0766767	4	0.969228	269585_500549	Zscan20	Chr4 cM	Chr4:128477332-128503891(-)	zinc finger and SCAN domains 20	Zscan20	Chr5 q36	NA	zinc finger and SCAN domain containing 20
11519_24171	24171	11519	0.00672103	0.0210869	0.749931	-0.0346084	0.0480505	4	0.969228	11519_24171	Add2	Chr6 cM	Chr6:86005663-86101391(+)	adducin 2	Add2	Chr4 q34	NA	adducin 2
67667_366783	366783	67667	0.0247962	0.0780197	0.750622	-0.12812	0.177712	4	0.969927	67667_366783	Alkbh8	Chr9 cM	Chr9:3335231-3391154(+)	alkB homolog 8, tRNA methyltransferase	Alkbh8	Chr6	NA	alkB homolog 8, tRNA methyltransferase
386612_79227	79227	386612	-0.00794188	0.02499	0.750635	-0.0569214	0.0410376	4	0.969927	386612_79227	Thoc6	Chr17 cM	Chr17:23887588-23892856(-)	THO complex 6	Thoc6	Chr10 q12	NA	THO complex subunit 6
170643_310695	310695	170643	-0.0182772	0.0576275	0.751122	-0.131225	0.0946707	5	0.970378	170643_310695	Kirrel1	Chr3 cM	Chr3:86985900-87082054(-)	kirre like nephrin family adhesion molecule 1	Kirrel1	Chr2 q34	NA	kirre like nephrin family adhesion molecule 1
192986_303293	303293	192986	-0.0116819	0.0368404	0.751171	-0.0838878	0.0605239	4	0.970378	192986_303293	Cyb5d2	Chr11 cM	Chr11:72668058-72686665(-)	cytochrome b5 domain containing 2	Cyb5d2	Chr10 q24	NA	cytochrome b5 domain containing 2
76429_361663	361663	76429	-0.0318029	0.100331	0.75126	-0.228449	0.164843	4	0.970378	76429_361663	Lhpp	Chr7 cM	Chr7:132212367-132308149(+)	phospholysine phosphohistidine inorganic pyrophosphate phosphatase	Lhpp	Chr1 q41	NA	phospholysine phosphohistidine inorganic pyrophosphate phosphatase
226041_679990	679990	226041	-0.0304118	0.0959629	0.75131	-0.218496	0.157672	4	0.970378	226041_679990	Pgm5	Chr19 cM	Chr19:24660380-24839219(-)	phosphoglucomutase 5	Pgm5	Chr1 q51	NA	phosphoglucomutase 5
18003_291044	291044	18003	0.0180426	0.0569927	0.751564	-0.093661	0.129746	4	0.970437	18003_291044	Nedd9	Chr13 cM	Chr13:41463392-41640836(-)	neural precursor cell expressed, developmentally down-regulated gene 9	Nedd9	Chr17 p13	NA	neural precursor cell expressed, developmentally down-regulated 9
66878_361293	361293	66878	0.00541635	0.0171103	0.751581	-0.0281193	0.038952	4	0.970437	66878_361293	Riok3	Chr18 cM	Chr18:12261798-12290444(+)	RIO kinase 3	Riok3	Chr18 p13	NA	RIO kinase 3
56747_304554	304554	56747	0.0288681	0.0912018	0.751601	-0.149884	0.20762	4	0.970437	56747_304554	Sez6l	Chr5 cM	Chr5:112567017-112725051(-)	seizure related 6 homolog like	Sez6l	Chr12	NA	seizure related 6 homolog like
70530_316205	316205	70530	0.0315113	0.0997909	0.752175	-0.164075	0.227098	5	0.971	70530_316205	Lrfn2	Chr17 cM	Chr17:49239407-49404616(+)	leucine rich repeat and fibronectin type III domain containing 2	Lrfn2	Chr9 q12	NA	leucine rich repeat and fibronectin type III domain containing 2
68591_361300	361300	68591	0.0173883	0.0550717	0.7522	-0.0905503	0.125327	4	0.971	68591_361300	Mocos	Chr18 cM	Chr18:24786748-24834632(+)	molybdenum cofactor sulfurase	Mocos	Chr18 p12	NA	molybdenum cofactor sulfurase
73916_303968	303968	73916	0.00895799	0.0283976	0.752421	-0.0467003	0.0646162	5	0.971016	73916_303968	Ift57	Chr16 cM	Chr16:49519657-49585489(+)	intraflagellar transport 57	Ift57	Chr11 q21	NA	intraflagellar transport 57
56434_300733	300733	56434	0.00675468	0.0214216	0.752518	-0.0352309	0.0487403	4	0.971016	56434_300733	Tspan3	Chr9 cM	Chr9:56043168-56068354(-)	tetraspanin 3	Tspan3	Chr8 q24	NA	tetraspanin 3
232339_312667	312667	232339	-0.0215065	0.0682403	0.752641	-0.155255	0.112242	4	0.971016	232339_312667	Ankrd26	Chr6 cM	Chr6:118478269-118539187(-)	ankyrin repeat domain 26	Ankrd26	Chr4 q42	NA	ankyrin repeat domain containing 26
21340_690450	690450	21340	-0.00897334	0.0284731	0.752647	-0.0647797	0.046833	4	0.971016	21340_690450	Taf1b	Chr12 cM	Chr12:24548580-24608570(+)	TATA-box binding protein associated factor, RNA polymerase I, B	Taf1b	Chr6 q16	NA	TATA-box binding protein associated factor, RNA polymerase I subunit B
102632_315973	315973	102632	0.00701139	0.02225	0.752671	-0.0365978	0.0506206	4	0.971016	102632_315973	Acad11	Chr9 cM	Chr9:103940923-104004855(+)	acyl-Coenzyme A dehydrogenase family, member 11	Acad11	Chr8 q32	NA	acyl-CoA dehydrogenase family, member 11
240119_301155	301155	240119	-0.0340132	0.108001	0.752812	-0.245692	0.177665	4	0.971016	240119_301155	St6gal2	Chr17 cM	Chr17:55752383-55821582(+)	beta galactoside alpha 2,6 sialyltransferase 2	St6gal2	Chr9 q11	NA	ST6 beta-galactoside alpha-2,6-sialyltransferase 2
268396_303021	303021	268396	0.0105936	0.0336379	0.752815	-0.0553355	0.0765227	4	0.971016	268396_303021	Sh3pxd2b	Chr11 cM	Chr11:32297820-32378173(+)	SH3 and PX domains 2B	Sh3pxd2b	Chr10 q12	NA	SH3 and PX domains 2B
66885_25618	25618	66885	0.00693425	0.0220249	0.752886	-0.0362338	0.0501023	5	0.971016	66885_25618	Acadsb	Chr7 cM	Chr7:131012330-131047940(+)	acyl-Coenzyme A dehydrogenase, short/branched chain	Acadsb	Chr1 q41	NA	acyl-CoA dehydrogenase, short/branched chain
329504_296098	296098	329504	0.00615377	0.0195658	0.753129	-0.0321945	0.044502	5	0.971016	329504_296098	Lcmt2	Chr2 cM	Chr2:120967773-120971179(-)	leucine carboxyl methyltransferase 2	Lcmt2	Chr3 q35	NA	leucine carboxyl methyltransferase 2
56079_100361323	100361323	56079	-0.011488	0.0365332	0.753177	-0.0830918	0.0601159	4	0.971016	56079_100361323	Astn2	Chr4 cM	Chr4:65299040-66322774(-)	astrotactin 2	Astn2	Chr5	NA	astrotactin 2
79464_305348	305348	79464	0.0150885	0.0479854	0.753187	-0.0789612	0.109138	4	0.971016	79464_305348	Lias	Chr5 cM	Chr5:65548840-65567766(+)	lipoic acid synthetase	Lias	Chr14 p11	NA	lipoic acid synthetase
102414_171305	171305	102414	-0.00854096	0.0271689	0.753244	-0.061791	0.0447091	5	0.971016	102414_171305	Clk3	Chr9 cM	Chr9:57657907-57673143(-)	CDC-like kinase 3	Clk3	Chr8 q24	NA	CDC-like kinase 3
66775_362540	362540	66775	0.0383511	0.122011	0.753274	-0.200786	0.277488	4	0.971016	66775_362540	Hacd4	Chr4 cM	Chr4:88325924-88357175(-)	3-hydroxyacyl-CoA dehydratase 4	Hacd4	Chr5 q32	NA	3-hydroxyacyl-CoA dehydratase 4
258511_287001	287001	258511	-0.0825357	0.262702	0.753384	-0.597422	0.432351	4	0.971052	258511_287001	Or6f2	Chr7 cM	Chr7:139756017-139756970(+)	olfactory receptor family 6 subfamily F member 2	Or6f2	Chr1 q41	NA	olfactory receptor family 6 subfamily F member 2
14401_25451	25451	14401	0.0346589	0.110447	0.753668	-0.181813	0.251131	4	0.971192	14401_25451	Gabrb2	Chr11 cM	Chr11:42310584-42519855(+)	gamma-aminobutyric acid type A receptor subunit beta 2	Gabrb2	Chr10 q21	NA	gamma-aminobutyric acid type A receptor subunit beta 2
18572_309458	309458	18572	-0.00654523	0.0208588	0.753683	-0.0474278	0.0343373	5	0.971192	18572_309458	Pdcd11	Chr19 cM	Chr19:47079183-47119585(+)	programmed cell death 11	Pdcd11	Chr1 q54	NA	programmed cell death 11
102791_306587	306587	102791	-0.015655	0.0499308	0.753875	-0.113518	0.0822075	4	0.971192	102791_306587	Tcta	Chr9 cM	Chr9:108180157-108183359(-)	T cell leukemia translocation altered gene	Tcta	Chr8	NA	T-cell leukemia translocation altered
17252_362757	362757	17252	-0.00742034	0.0236731	0.753939	-0.0538189	0.0389782	5	0.971192	17252_362757	Rdh11	Chr12 cM	Chr12:79221007-79238629(-)	retinol dehydrogenase 11	Rdh11	Chr6 q24	NA	retinol dehydrogenase 11
328699_192258	192258	328699	0.0816239	0.260643	0.754156	-0.429227	0.592475	4	0.971192	328699_192258	Gabrr3	Chr16 cM	Chr16:59227745-59282102(+)	gamma-aminobutyric acid type A receptor subunit rho 3	Gabrr3	Chr11 q12	NA	gamma-aminobutyric acid type A receptor subunit rho3
223267_290500	290500	223267	-0.00930189	0.0297612	0.754622	-0.0676328	0.049029	4	0.971192	223267_290500	Ggact	Chr14 cM	Chr14:123128272-123150901(-)	gamma-glutamylamine cyclotransferase	Ggact	Chr15 q25	NA	gamma-glutamylamine cyclotransferase
224705_25218	25218	224705	-0.0291238	0.0931919	0.754649	-0.211777	0.153529	5	0.971192	224705_25218	Vps52	Chr17 cM	Chr17:34174786-34186009(+)	VPS52 GARP complex subunit	Vps52	Chr20 p12	NA	VPS52 subunit of GARP complex
12455_315291	315291	12455	0.00915012	0.0292862	0.754708	-0.0482497	0.06655	5	0.971192	12455_315291	Ccnt1	Chr15 cM	Chr15:98436570-98468340(-)	cyclin T1	Ccnt1	Chr7	NA	cyclin T1
104601_494192	494192	104601	0.0236827	0.0758132	0.754751	-0.124909	0.172274	4	0.971192	104601_494192	Mycbpap	Chr11 cM	Chr11:94392173-94412568(-)	MYCBP associated protein	Mycbpap	Chr10	NA	Mycbp associated protein
71544_500943	500943	71544	-0.0347539	0.111272	0.754789	-0.252844	0.183336	4	0.971192	71544_500943	Arhgap42	Chr9 cM	Chr9:8994330-9239106(-)	Rho GTPase activating protein 42	Arhgap42	Chr8 q11	NA	Rho GTPase activating protein 42
20843_313304	313304	20843	0.0259846	0.0831957	0.754789	-0.137076	0.189045	4	0.971192	20843_313304	Stag2	ChrX cM	ChrX:41238194-41366062(+)	STAG2 cohesin complex component	Stag2	ChrX q35	NA	STAG2 cohesin complex component
18041_84594	84594	18041	-0.0086214	0.027607	0.75482	-0.0627301	0.0454873	4	0.971192	18041_84594	Nfs1	Chr2 cM	Chr2:155965559-155986106(-)	nitrogen fixation gene 1 (S. cerevisiae)	Nfs1	Chr3 q42	NA	NFS1 cysteine desulfurase
75668_364190	364190	75668	0.0207532	0.0664578	0.754831	-0.109502	0.151008	5	0.971192	75668_364190	Rasl10a	Chr11 cM	Chr11:5008128-5010385(+)	RAS-like, family 10, member A	Rasl10a	Chr14 q21	NA	RAS-like, family 10, member A
66609_288256	288256	66609	0.00525663	0.0168335	0.754833	-0.0277364	0.0382496	5	0.971192	66609_288256	Cryzl1	Chr16 cM	Chr16:91486210-91525690(-)	crystallin zeta like 1	Cryzl1	Chr11 q11	NA	crystallin zeta like 1
16170_116996	116996	16170	0.0202069	0.0647233	0.754885	-0.106648	0.147062	4	0.971192	16170_116996	Il16	Chr7 cM	Chr7:83292033-83394934(-)	interleukin 16	Il16	Chr1 q31	NA	interleukin 16
116847_84400	84400	116847	-0.0351684	0.112664	0.754925	-0.255987	0.18565	5	0.971192	116847_84400	Prelp	Chr1 cM	Chr1:133838042-133849152(-)	proline arginine-rich end leucine-rich repeat	Prelp	Chr13 q13	NA	proline and arginine rich end leucine rich repeat protein
106639_363327	363327	106639	-0.0135844	0.0435189	0.754926	-0.0988798	0.071711	5	0.971192	106639_363327	Vmac	Chr17 cM	Chr17:57020932-57024699(-)	vimentin-type intermediate filament associated coiled-coil protein	Vmac	Chr9	NA	vimentin-type intermediate filament associated coiled-coil protein
114604_304054	304054	114604	-0.00969521	0.0310672	0.754986	-0.0705858	0.0511954	4	0.971192	114604_304054	Prdm15	Chr16 cM	Chr16:97592667-97653050(-)	PR domain containing 15	Prdm15	Chr11 q12	NA	PR/SET domain 15
16443_29491	29491	16443	-0.00707551	0.0226783	0.755045	-0.0515242	0.0373732	5	0.971192	16443_29491	Itsn1	Chr16 cM	Chr16:91526198-91717479(+)	intersectin 1 (SH3 domain protein 1A)	Itsn1	Chr11 q11	NA	intersectin 1
224440_245975	245975	224440	-0.0152511	0.0489306	0.755278	-0.111153	0.0806511	4	0.971264	224440_245975	Setd4	Chr16 cM	Chr16:93380345-93400951(-)	SET domain containing 4	Setd4	Chr11 q11	NA	SET domain containing 4
13039_25697	25697	13039	0.0103142	0.0330922	0.755282	-0.0545452	0.0751737	5	0.971264	13039_25697	Ctsl	Chr13 cM	Chr13:64509704-64518586(-)	cathepsin L	Ctsl	Chr17 p14	NA	cathepsin L
140559_304979	304979	140559	0.0163493	0.0524691	0.755346	-0.0864883	0.119187	4	0.971264	140559_304979	Igsf8	Chr1 cM	Chr1:172139934-172147410(+)	immunoglobulin superfamily, member 8	Igsf8	Chr13 q24	NA	immunoglobulin superfamily, member 8
11432_24162	24162	11432	0.00781376	0.0250856	0.755433	-0.0413532	0.0569807	5	0.971271	11432_24162	Acp2	Chr2 cM	Chr2:91033230-91044443(+)	acid phosphatase 2, lysosomal	Acp2	Chr3 q24	NA	acid phosphatase 2, lysosomal
70911_309901	309901	70911	-0.00641375	0.0206055	0.7556	-0.0467998	0.0339723	5	0.971336	70911_309901	Phyhipl	Chr10 cM	Chr10:70393516-70435121(-)	phytanoyl-CoA hydroxylase interacting protein-like	Phyhipl	Chr20 p11	NA	phytanoyl-CoA 2-hydroxylase interacting protein-like
73490_100911970	100911970	73490	-0.00939994	0.0302053	0.755647	-0.0686012	0.0498013	4	0.971336	73490_100911970	Mipol1	Chr12 cM	Chr12:57277211-57504027(+)	mirror-image polydactyly 1	Mipol1	Chr6	NA	mirror-image polydactyly 1
75677_306454	306454	75677	-0.133842	0.430237	0.755732	-0.977092	0.709407	4	0.971341	75677_306454	Cldn22	Chr8 cM	Chr8:48277517-48278510(+)	claudin 22	Cldn22	Chr16 q11	NA	claudin 22
20443_363040	363040	20443	-0.00956011	0.0307621	0.755972	-0.0698528	0.0507326	5	0.971471	20443_363040	St3gal4	Chr9 cM	Chr9:34957872-35028160(-)	ST3 beta-galactoside alpha-2,3-sialyltransferase 4	St3gal4	Chr8 q21	NA	ST3 beta-galactoside alpha-2,3-sialyltransferase 4
67105_307210	307210	67105	0.00989791	0.0318776	0.756183	-0.052581	0.0723769	5	0.971471	67105_307210	Timm21	Chr18 cM	Chr18:84964316-84969649(-)	translocase of inner mitochondrial membrane 21	Timm21	Chr18 q12.3	NA	translocase of inner mitochondrial membrane 21
66834_291135	291135	66834	0.00670481	0.0216012	0.756264	-0.0356328	0.0490424	5	0.971471	66834_291135	Acot13	Chr13 cM	Chr13:25001938-25015472(-)	acyl-CoA thioesterase 13	Acot13	Chr17 p11	NA	acyl-CoA thioesterase 13
19401_24705	24705	19401	0.0157223	0.0506794	0.756385	-0.0836074	0.115052	5	0.971471	19401_24705	Rara	Chr11 cM	Chr11:98818644-98865768(+)	retinoic acid receptor, alpha	Rara	Chr10 q31	NA	retinoic acid receptor, alpha
208151_304458	304458	208151	0.00908549	0.0293421	0.756834	-0.0484239	0.0665949	4	0.971471	208151_304458	Tmem132b	Chr5 cM	Chr5:125609482-125869647(+)	transmembrane protein 132B	Tmem132b	Chr12 q14	NA	transmembrane protein 132B
12704_83620	83620	12704	0.0143965	0.0465026	0.756877	-0.0767469	0.10554	5	0.971471	12704_83620	Cit	Chr5 cM	Chr5:115983337-116147006(+)	citron	Cit	Chr12 q16	NA	citron rho-interacting serine/threonine kinase
226971_301337	301337	226971	-0.00460197	0.0148714	0.756979	-0.0337494	0.0245455	5	0.971471	226971_301337	Plekhb2	Chr1 cM	Chr1:34889057-34918661(+)	pleckstrin homology domain containing, family B (evectins) member 2	Plekhb2	Chr9 q21	NA	pleckstrin homology domain containing B2
74330_114481	114481	74330	0.00608195	0.0196773	0.757257	-0.0324848	0.0446487	5	0.971471	74330_114481	Dnajc14	Chr10 cM	Chr10:128641423-128655317(+)	DnaJ heat shock protein family (Hsp40) member C14	Dnajc14	Chr7 q11	NA	DnaJ heat shock protein family (Hsp40) member C14
66368_295395	295395	66368	0.00836998	0.0270894	0.757339	-0.0447242	0.0614642	4	0.971471	66368_295395	Rtca	Chr3 cM	Chr3:116282612-116301852(-)	RNA 3'-terminal phosphate cyclase	Rtca	Chr2 q41	NA	RNA 3'-terminal phosphate cyclase
12426_25706	25706	12426	-0.0284639	0.0922157	0.757575	-0.209203	0.152275	5	0.971471	12426_25706	Cckbr	Chr7 cM	Chr7:105074882-105085546(+)	cholecystokinin B receptor	Cckbr	Chr1 q32	NA	cholecystokinin B receptor
208727_363287	363287	208727	0.0143925	0.0466375	0.757623	-0.0770154	0.1058	5	0.971471	208727_363287	Hdac4	Chr1 cM	Chr1:91856501-92123421(-)	histone deacetylase 4	Hdac4	Chr9 q36	NA	histone deacetylase 4
224273_288204	288204	224273	-0.0407024	0.132009	0.75783	-0.299435	0.21803	4	0.971471	224273_288204	Crybg3	Chr16 cM	Chr16:59312451-59421410(-)	beta-gamma crystallin domain containing 3	Crybg3	Chr11 q12	NA	crystallin beta-gamma domain containing 3
213990_362300	362300	213990	-0.0137964	0.0447557	0.757883	-0.101516	0.073923	5	0.971471	213990_362300	Agap3	Chr5 cM	Chr5:24657175-24707045(+)	ArfGAP with GTPase domain, ankyrin repeat and PH domain 3	Agap3	Chr4 q11	NA	ArfGAP with GTPase domain, ankyrin repeat and PH domain 3
75906_361853	361853	75906	0.00816229	0.0264787	0.757885	-0.0437349	0.0600595	4	0.971471	75906_361853	Fam184a	Chr10 cM	Chr10:53509241-53627219(-)	family with sequence similarity 184, member A	Fam184a	Chr20 q11	NA	family with sequence similarity 184, member A
666794_690139	690139	666794	0.0166519	0.0540384	0.757969	-0.0892615	0.122565	4	0.971471	666794_690139	Rbm24	Chr13 cM	Chr13:46571910-46584571(+)	RNA binding motif protein 24	Rbm24	Chr17 p14	NA	RNA binding motif protein 24
72155_361416	361416	72155	0.0143288	0.0465075	0.758009	-0.0768243	0.105482	4	0.971471	72155_361416	Cenpn	Chr8 cM	Chr8:117648469-117668246(+)	centromere protein N	Cenpn	Chr19 q12	NA	centromere protein N
170938_102548917	102548917	170938	0.012016	0.039005	0.758035	-0.0644325	0.0884644	4	0.971471	170938_102548917	Zfp617	Chr8 cM	Chr8:72676669-72688474(+)	zinc finger protein 617	LOC102548917	Chr16	NA	zinc finger protein 844-like
66337_100188933	100188933	66337	0.0247786	0.0804357	0.758041	-0.132873	0.18243	4	0.971471	66337_100188933	Fam229b	Chr10 cM	Chr10:38994800-39009910(-)	family with sequence similarity 229, member B	Fam229b	Chr20	NA	family with sequence similarity 229, member B
230936_313742	313742	230936	0.0142881	0.0463942	0.758104	-0.0766428	0.105219	4	0.971471	230936_313742	Phf13	Chr4 cM	Chr4:152074088-152080636(-)	PHD finger protein 13	Phf13	Chr5 q36	NA	PHD finger protein 13
19085_25521	25521	19085	-0.00537726	0.0174653	0.758171	-0.0396085	0.028854	4	0.971471	19085_25521	Prkar1b	Chr5 cM	Chr5:139003061-139135756(-)	protein kinase, cAMP dependent regulatory, type I beta	Prkar1b	Chr12 q11	NA	protein kinase cAMP-dependent type I regulatory subunit beta
210356_363974	363974	210356	0.0133209	0.0432801	0.758247	-0.0715066	0.0981484	4	0.971471	210356_363974	Nckap5	Chr1 cM	Chr1:125841373-126758529(-)	NCK-associated protein 5	Nckap5	Chr13 q12	NA	NCK-associated protein 5
50849_288710	288710	50849	-0.00666591	0.0216588	0.758258	-0.0491163	0.0357845	4	0.971471	50849_288710	Rnf10	Chr5 cM	Chr5:115379829-115410980(-)	ring finger protein 10	Rnf10	Chr12 q16	NA	ring finger protein 10
433940_498193	498193	433940	-0.0119214	0.0387403	0.75829	-0.087851	0.0640082	4	0.971471	433940_498193	Fam222a	Chr5 cM	Chr5:114706312-114751281(+)	family with sequence similarity 222, member A	Fam222a	Chr12 q16	NA	family with sequence similarity 222, member A
102502_315926	315926	102502	0.0407345	0.132395	0.758331	-0.218756	0.300225	4	0.971471	102502_315926	Pls1	Chr9 cM	Chr9:95634695-95727359(-)	plastin 1 (I-isoform)	Pls1	Chr8 q31	NA	plastin 1
56317_304490	304490	56317	0.0109745	0.0356699	0.758334	-0.0589371	0.0808861	4	0.971471	56317_304490	Anapc7	Chr5 cM	Chr5:122559756-122582975(+)	anaphase promoting complex subunit 7	Anapc7	Chr12 q16	NA	anaphase promoting complex subunit 7
212555_362642	362642	212555	0.00846552	0.0275253	0.758421	-0.045483	0.062414	4	0.971471	212555_362642	Slc66a1	Chr4 cM	Chr4:139021340-139038019(-)	solute carrier family 66 member 1	Slc66a1	Chr5 q36	NA	solute carrier family 66 member 1
74646_313722	313722	74646	-0.0342513	0.111433	0.758561	-0.252656	0.184154	4	0.971471	74646_313722	Spsb1	Chr4 cM	Chr4:149980740-150039463(-)	splA/ryanodine receptor domain and SOCS box containing 1	Spsb1	Chr5 q36	NA	splA/ryanodine receptor domain and SOCS box containing 1
435766_295531	295531	435766	0.0618256	0.201227	0.758659	-0.332573	0.456224	4	0.971471	435766_295531	Tnni3k	Chr3 cM	Chr3:154491928-154761044(-)	TNNI3 interacting kinase	Tnni3k	Chr2 q45	NA	TNNI3 interacting kinase
235599_300990	300990	235599	-0.0130517	0.042502	0.758778	-0.0963541	0.0702506	4	0.971471	235599_300990	6430571L13Rik	Chr9 cM	Chr9:107217839-107226882(+)	RIKEN cDNA 6430571L13 gene	RGD1307461	Chr8 q32	NA	similar to RIKEN cDNA 6430571L13 gene; similar to g20 protein
21463_309641	309641	21463	-0.0732513	0.238587	0.758827	-0.540873	0.394371	4	0.971471	21463_309641	Tcp11	Chr17 cM	Chr17:28285721-28299613(-)	t-complex protein 11	Tcp11	Chr20 p12	NA	t-complex 11
105278_364666	364666	105278	0.00751381	0.0244848	0.758938	-0.0404756	0.0555032	5	0.971471	105278_364666	Cdk20	Chr13 cM	Chr13:64580133-64587536(+)	cyclin dependent kinase 20	Cdk20	Chr17 p14	NA	cyclin-dependent kinase 20
319757_25273	25273	319757	-0.0117173	0.0381906	0.758988	-0.0865695	0.063135	5	0.971471	319757_25273	Smo	Chr6 cM	Chr6:29735502-29761364(+)	smoothened, frizzled class receptor	Smo	Chr4 q22	NA	smoothened, frizzled class receptor
654470_304486	304486	654470	0.0250635	0.0817133	0.759053	-0.135092	0.185219	4	0.971471	654470_304486	Tctn1	Chr5 cM	Chr5:122377558-122402557(-)	tectonic family member 1	Tctn1	Chr12 q16	NA	tectonic family member 1
21428_360631	360631	21428	0.0141831	0.0462586	0.759145	-0.0764822	0.104848	5	0.971471	21428_360631	Mlx	Chr11 cM	Chr11:100978103-100983033(+)	MAX-like protein X	Mlx	Chr10 q31	NA	MAX dimerization protein MLX
16508_65180	65180	16508	-0.00706488	0.0230581	0.759304	-0.0522579	0.0381281	5	0.971471	16508_65180	Kcnd2	Chr6 cM	Chr6:21215502-21729804(+)	potassium voltage-gated channel, Shal-related family, member 2	Kcnd2	Chr4 q22	NA	potassium voltage-gated channel subfamily D member 2
70144_303883	303883	70144	-0.0178842	0.0583992	0.759422	-0.132344	0.0965761	4	0.971471	70144_303883	Lrch3	Chr16 cM	Chr16:32734470-32836017(+)	leucine-rich repeats and calponin homology (CH) domain containing 3	Lrch3	Chr11 q22	NA	leucine rich repeats and calponin homology domain containing 3
56429_289178	289178	56429	0.0967563	0.316069	0.75951	-0.522727	0.71624	4	0.971471	56429_289178	Dpt	Chr1 cM	Chr1:164624232-164651843(+)	dermatopontin	Dpt	Chr13 q23	NA	dermatopontin
11687_81639	81639	11687	0.0501088	0.16376	0.759613	-0.270854	0.371072	4	0.971471	11687_81639	Alox15	Chr11 cM	Chr11:70234978-70242857(-)	arachidonate 15-lipoxygenase	Alox15	Chr10 q24	NA	arachidonate 15-lipoxygenase
66676_252889	252889	66676	0.0198893	0.0650178	0.759677	-0.107543	0.147322	5	0.971471	66676_252889	Tmed7	Chr18 cM	Chr18:46718995-46730602(-)	transmembrane p24 trafficking protein 7	Tmed7	Chr18 q11	NA	transmembrane p24 trafficking protein 7
239408_500864	500864	239408	-0.0164436	0.0537568	0.75969	-0.121805	0.0889178	4	0.971471	239408_500864	Tmem74	Chr15 cM	Chr15:43728042-43733432(-)	transmembrane protein 74	Tmem74	Chr7 q31	NA	transmembrane protein 74
208158_363823	363823	208158	0.0133481	0.0436444	0.759728	-0.0721934	0.0988896	4	0.971471	208158_363823	Map6d1	Chr16 cM	Chr16:20052059-20060108(-)	MAP6 domain containing 1	Map6d1	Chr11 q23	NA	MAP6 domain containing 1
21336_24807	24807	21336	0.0288834	0.0945334	0.759957	-0.156399	0.214166	4	0.971471	21336_24807	Tacr1	Chr6 cM	Chr6:82379315-82537085(+)	tachykinin receptor 1	Tacr1	Chr4 q34	NA	tachykinin receptor 1
224648_309637	309637	224648	-0.00756719	0.0247675	0.759963	-0.0561105	0.0409762	4	0.971471	224648_309637	Bltp3a	Chr17 cM	Chr17:28075481-28119014(+)	bridge-like lipid transfer protein family member 3A	Bltp3a	Chr20 p12	NA	bridge-like lipid transfer protein family member 3A
78521_498701	498701	78521	0.00629351	0.020605	0.760034	-0.0340916	0.0466786	4	0.971471	78521_498701	B230219D22Rik	Chr13 cM	Chr13:55840937-55851313(+)	RIKEN cDNA B230219D22 gene	RGD1566359	Chr17 p14	NA	similar to RIKEN cDNA B230219D22
237928_287644	287644	237928	0.0212007	0.0694829	0.760274	-0.114983	0.157385	4	0.971471	237928_287644	Phospho1	Chr11 cM	Chr11:95715326-95722966(+)	phosphatase, orphan 1	Phospho1	Chr10 q26	NA	phosphoethanolamine/phosphocholine phosphatase 1
16526_170899	170899	16526	0.0168571	0.0552516	0.760293	-0.091434	0.125148	5	0.971471	16526_170899	Kcnk2	Chr1 cM	Chr1:188940127-189134470(-)	potassium channel, subfamily K, member 2	Kcnk2	Chr13 q26	NA	potassium two pore domain channel subfamily K member 2
24063_294981	294981	24063	-0.0128921	0.0422582	0.760307	-0.0957167	0.0699326	5	0.971471	24063_294981	Spry1	Chr3 cM	Chr3:37694096-37698747(+)	sprouty RTK signaling antagonist 1	Spry1	Chr2 q25	NA	sprouty RTK signaling antagonist 1
66965_292069	292069	66965	-0.00684377	0.0224373	0.760353	-0.0508201	0.0371325	4	0.971471	66965_292069	Ctu2	Chr8 cM	Chr8:123202882-123209831(+)	cytosolic thiouridylase subunit 2	Ctu2	Chr19 q12	NA	cytosolic thiouridylase subunit 2
105734_300034	300034	105734	0.0175646	0.0576031	0.760423	-0.0953354	0.130465	5	0.971471	105734_300034	Tigd5	Chr15 cM	Chr15:75781584-75786384(+)	tigger transposable element derived 5	Tigd5	Chr7 q34	NA	tigger transposable element derived 5
27421_81642	81642	27421	0.013059	0.0428387	0.760487	-0.0709033	0.0970213	5	0.971471	27421_81642	Abcc6	Chr7 cM	Chr7:45625804-45679915(-)	ATP-binding cassette, sub-family C member 6	Abcc6	Chr1 q22	NA	ATP binding cassette subfamily C member 6
71306_306424	306424	71306	-0.0280332	0.0920157	0.760628	-0.208381	0.152314	5	0.971471	71306_306424	Mfap3l	Chr8 cM	Chr8:61085861-61129763(+)	microfibrillar-associated protein 3-like	Mfap3l	Chr16 p12	NA	microfibril associated protein 3 like
17995_293655	293655	17995	0.00714031	0.0234407	0.760662	-0.0388026	0.0530833	4	0.971471	17995_293655	Ndufv1	Chr19 cM	Chr19:4057499-4062755(-)	NADH:ubiquinone oxidoreductase core subunit V1	Ndufv1	Chr1 q43	NA	NADH:ubiquinone oxidoreductase core subunit V1
223696_300075	300075	223696	0.00748296	0.0245862	0.760856	-0.0407051	0.055671	4	0.971471	223696_300075	Tomm22	Chr15 cM	Chr15:79555069-79557063(+)	translocase of outer mitochondrial membrane 22	Tomm22	Chr7 q34	NA	translocase of outer mitochondrial membrane 22
76505_688613	688613	76505	-0.00717765	0.0236145	0.761165	-0.0534611	0.0391058	4	0.971471	76505_688613	Smim45	Chr15 cM	Chr15:82136673-82144947(+)	small integral membrane protein 45	Smim45	Chr7 q34	NA	small integral membrane protein 45
229709_362013	362013	229709	0.00793486	0.0261127	0.761227	-0.0432451	0.0591148	5	0.971471	229709_362013	Ahcyl1	Chr3 cM	Chr3:107570436-107603876(-)	S-adenosylhomocysteine hydrolase-like 1	Ahcyl1	Chr2 q34	NA	adenosylhomocysteinase-like 1
101488_140860	140860	101488	0.0342248	0.112639	0.761246	-0.186544	0.254994	5	0.971471	101488_140860	Slco2b1	Chr7 cM	Chr7:99307011-99360547(-)	solute carrier organic anion transporter family, member 2b1	Slco2b1	Chr1 q32	NA	solute carrier organic anion transporter family, member 2b1
108654_307343	307343	108654	0.0177693	0.0585156	0.761381	-0.0969191	0.132458	4	0.971471	108654_307343	Fam210a	Chr18 cM	Chr18:68393258-68433404(-)	family with sequence similarity 210, member A	Fam210a	Chr18 q12.1	NA	family with sequence similarity 210, member A
68524_360620	360620	68524	0.0138503	0.045615	0.761406	-0.0755535	0.103254	4	0.971471	68524_360620	Wipf2	Chr11 cM	Chr11:98754464-98795866(+)	WAS/WASL interacting protein family, member 2	Wipf2	Chr10 q31	NA	WAS/WASL interacting protein family, member 2
73723_298544	298544	73723	-0.0125708	0.0414033	0.761419	-0.0937197	0.0685781	5	0.971471	73723_298544	Sh3bgrl3	Chr4 cM	Chr4:133854717-133856044(-)	SH3 domain binding glutamic acid-rich protein-like 3	Sh3bgrl3	Chr5 q36	NA	SH3 domain binding glutamate-rich protein like 3
70834_360600	360600	70834	-0.0158724	0.0523267	0.761636	-0.118431	0.0866861	5	0.971471	70834_360600	Spag9	Chr11 cM	Chr11:93886917-94016911(+)	sperm associated antigen 9	Spag9	Chr10 q26	NA	sperm associated antigen 9
16912_24967	24967	16912	0.0648152	0.213703	0.761664	-0.354034	0.483665	5	0.971471	16912_24967	Psmb9	Chr17 cM	Chr17:34400961-34406304(-)	proteasome (prosome, macropain) subunit, beta type 9 (large multifunctional peptidase 2)	Psmb9	Chr20 p12	NA	proteasome 20S subunit beta 9
20613_116490	116490	20613	0.039709	0.131036	0.76186	-0.217117	0.296535	4	0.971471	20613_116490	Snai1	Chr2 cM	Chr2:167380115-167384734(+)	snail family zinc finger 1	Snai1	Chr3 q42	NA	snail family transcriptional repressor 1
14778_64317	64317	14778	0.024611	0.0812199	0.761877	-0.134577	0.183799	5	0.971471	14778_64317	Gpx3	Chr11 cM	Chr11:54793680-54801213(+)	glutathione peroxidase 3	Gpx3	Chr10 q22	NA	glutathione peroxidase 3
68014_691493	691493	68014	0.00987166	0.0325815	0.761902	-0.0539869	0.0737302	4	0.971471	68014_691493	Zwilch	Chr9 cM	Chr9:64044426-64080213(-)	zwilch kinetochore protein	Zwilch	Chr8 q24	NA	zwilch kinetochore protein
223726_362971	362971	223726	-0.016492	0.054432	0.761903	-0.123177	0.0901929	5	0.971471	223726_362971	Mpped1	Chr15 cM	Chr15:83663668-83742695(+)	metallophosphoesterase domain containing 1	Mpped1	Chr7 q34	NA	metallophosphoesterase domain containing 1
78783_679713	679713	78783	0.00738216	0.0243695	0.761946	-0.0403812	0.0551455	4	0.971471	78783_679713	Brpf1	Chr6 cM	Chr6:113284098-113301821(+)	bromodomain and PHD finger containing, 1	Brpf1	Chr4 q42	NA	bromodomain and PHD finger containing, 1
72168_303786	303786	72168	0.0219011	0.0723431	0.762089	-0.119889	0.163691	5	0.971471	72168_303786	Aifm3	Chr16 cM	Chr16:17307475-17325349(+)	apoptosis-inducing factor, mitochondrion-associated 3	Aifm3	Chr11 q23	NA	apoptosis inducing factor, mitochondria associated 3
54208_293551	293551	54208	0.0120882	0.0399327	0.762108	-0.0661785	0.0903549	4	0.971471	54208_293551	Arl6ip1	Chr7 cM	Chr7:117718113-117728848(-)	ADP-ribosylation factor-like 6 interacting protein 1	Arl6ip1	Chr1 q35	NA	ADP-ribosylation factor like GTPase 6 interacting protein 1
13855_60443	60443	13855	-0.00561105	0.018538	0.762136	-0.0419449	0.0307228	4	0.971471	13855_60443	Epn2	Chr11 cM	Chr11:61408075-61470513(-)	epsin 2	Epn2	Chr10 q22	NA	epsin 2
216991_56826	56826	216991	0.0312863	0.103401	0.762215	-0.171375	0.233948	4	0.971471	216991_56826	Adap2	Chr11 cM	Chr11:80044931-80069784(+)	ArfGAP with dual PH domains 2	Adap2	Chr10 q25	NA	ArfGAP with dual PH domains 2
16980_289020	289020	16980	-0.0103141	0.0340931	0.76225	-0.0771352	0.0565071	5	0.971471	16980_289020	Lrrn2	Chr1 cM	Chr1:132808093-132867743(+)	leucine rich repeat protein 2, neuronal	Lrrn2	Chr13 q13	NA	leucine rich repeat neuronal 2
230848_362635	362635	230848	0.0144034	0.0476145	0.762271	-0.0789193	0.107726	4	0.971471	230848_362635	Zbtb40	Chr4 cM	Chr4:136707043-136776112(-)	zinc finger and BTB domain containing 40	Zbtb40	Chr5 q36	NA	zinc finger and BTB domain containing 40
68428_170824	170824	68428	0.00988927	0.0326927	0.762277	-0.0541872	0.0739657	5	0.971471	68428_170824	Steap3	Chr1 cM	Chr1:120154137-120198810(-)	STEAP family member 3	Steap3	Chr13 q11	NA	STEAP3 metalloreductase
228994_296467	296467	228994	0.0147949	0.0489172	0.76231	-0.081081	0.110671	4	0.971471	228994_296467	Ythdf1	Chr2 cM	Chr2:180546170-180562729(-)	YTH N6-methyladenosine RNA binding protein 1	Ythdf1	Chr3 q43	NA	YTH N6-methyladenosine RNA binding protein F1
12896_25413	25413	12896	0.0133279	0.0440694	0.762325	-0.0730465	0.0997023	5	0.971471	12896_25413	Cpt2	Chr4 cM	Chr4:107761179-107780786(-)	carnitine palmitoyltransferase 2	Cpt2	Chr5 q34	NA	carnitine palmitoyltransferase 2
17155_294410	294410	17155	0.00690185	0.0228275	0.762387	-0.0378392	0.0516429	4	0.971471	17155_294410	Man1a	Chr10 cM	Chr10:53780881-53952705(-)	mannosidase 1, alpha	Man1a1	Chr20 q11	NA	mannosidase, alpha, class 1A, member 1
234384_290645	290645	234384	-0.00913675	0.0302193	0.762387	-0.0683655	0.050092	4	0.971471	234384_290645	Mpv17l2	Chr8 cM	Chr8:71211295-71213589(-)	MPV17 mitochondrial membrane protein-like 2	Mpv17l2	Chr16 p14	NA	MPV17 mitochondrial inner membrane protein like 2
13179_29139	29139	13179	-0.0365187	0.120854	0.762522	-0.273389	0.200352	5	0.971471	13179_29139	Dcn	Chr10 cM	Chr10:97315471-97354005(+)	decorin	Dcn	Chr7 q13	NA	decorin
77771_311093	311093	77771	0.00787446	0.0260684	0.762599	-0.0432187	0.0589676	5	0.971471	77771_311093	Csrnp3	Chr2 cM	Chr2:65676111-65861890(+)	cysteine-serine-rich nuclear protein 3	Csrnp3	Chr3 q21	NA	cysteine and serine rich nuclear protein 3
240476_307213	307213	240476	-0.00952584	0.0315407	0.762639	-0.0713444	0.0522927	4	0.971471	240476_307213	Zfp407	Chr18 cM	Chr18:84225826-84612815(-)	zinc finger protein 407	Zfp407	Chr18	NA	zinc finger protein 407
13144_64391	64391	13144	0.00885787	0.0293348	0.762684	-0.0486373	0.066353	5	0.971471	13144_64391	Dapk3	Chr10 cM	Chr10:81018839-81029031(+)	death-associated protein kinase 3	Dapk3	Chr7 q11	NA	death-associated protein kinase 3
69655_100359977	100359977	69655	0.0139045	0.0460522	0.762707	-0.0763562	0.104165	4	0.971471	69655_100359977	Cd164l2	Chr4 cM	Chr4:132948120-132951865(+)	CD164 sialomucin-like 2	Cd164l2	Chr5	NA	CD164 molecule like 2
18008_25491	25491	18008	-0.00985811	0.0326598	0.762772	-0.0738702	0.0541539	5	0.971471	18008_25491	Nes	Chr3 cM	Chr3:87878400-87887758(+)	nestin	Nes	Chr2 q34	NA	nestin
74563_360519	360519	74563	0.0158891	0.0526462	0.762798	-0.0872957	0.119074	5	0.971471	74563_360519	Rasgef1c	Chr11 cM	Chr11:49791996-49871050(+)	RasGEF domain family, member 1C	Rasgef1c	Chr10 q21-q22	NA	RasGEF domain family, member 1C
67023_290627	290627	67023	-0.0222664	0.0737867	0.76283	-0.166886	0.122353	5	0.971471	67023_290627	Use1	Chr8 cM	Chr8:71819492-71822376(+)	unconventional SNARE in the ER 1 homolog (S. cerevisiae)	Use1	Chr16 p14	NA	unconventional SNARE in the ER 1
74340_312192	312192	74340	0.00880882	0.0291952	0.762865	-0.0484128	0.0660304	4	0.971471	74340_312192	Ahcyl2	Chr6 cM	Chr6:29768378-29912309(+)	S-adenosylhomocysteine hydrolase-like 2	Ahcyl2	Chr4 q22	NA	adenosylhomocysteinase-like 2
26357_312382	312382	26357	-0.0926045	0.307055	0.762965	-0.694421	0.509212	5	0.971471	26357_312382	Abcg2	Chr6 cM	Chr6:58561476-58669436(+)	ATP binding cassette subfamily G member 2 (Junior blood group)	Abcg2	Chr4 q24	NA	ATP binding cassette subfamily G member 2
24074_307485	307485	24074	-0.0301782	0.100107	0.763063	-0.226383	0.166027	4	0.971471	24074_307485	Taf7	Chr18 cM	Chr18:37773544-37777257(-)	TATA-box binding protein associated factor 7	Taf7	Chr18 p11	NA	TATA-box binding protein associated factor 7
244721_363022	363022	244721	0.00744463	0.0246999	0.763107	-0.0409663	0.0558556	4	0.971471	244721_363022	Zfp846	Chr9 cM	Chr9:20492595-20516706(+)	zinc finger protein 846	Zfp846	Chr8 q13	NA	zinc finger protein 846
20472_366542	366542	20472	-0.102964	0.341769	0.763211	-0.772819	0.566891	5	0.971471	20472_366542	Six2	Chr17 cM	Chr17:85991705-85995702(-)	sine oculis-related homeobox 2	Six2	Chr6 q12	NA	SIX homeobox 2
245880_682937	682937	245880	0.00701509	0.0232964	0.763321	-0.0386451	0.0526752	4	0.971471	245880_682937	Wasf3	Chr5 cM	Chr5:146321816-146410425(+)	WASP family, member 3	Wasf3	Chr12	NA	WASP family member 3
14405_140674	140674	14405	0.0391925	0.130172	0.763351	-0.215939	0.294324	5	0.971471	14405_140674	Gabrg1	Chr5 cM	Chr5:70908390-70999960(-)	gamma-aminobutyric acid type A receptor subunit gamma 1	Gabrg1	Chr14 p11	NA	gamma-aminobutyric acid type A receptor subunit gamma 1
71584_302421	302421	71584	-0.0167262	0.0556174	0.763615	-0.125734	0.0922818	4	0.971703	71584_302421	Gdpd2	ChrX cM	ChrX:99773479-99782501(+)	glycerophosphodiester phosphodiesterase domain containing 2	Gdpd2	ChrX q22	NA	glycerophosphodiester phosphodiesterase domain containing 2
67119_300442	300442	67119	0.0270045	0.0898602	0.763783	-0.149118	0.203127	5	0.971752	67119_300442	Ccdc159	Chr9 cM	Chr9:21838767-21847168(+)	coiled-coil domain containing 159	Ccdc159	Chr8 q13	NA	coiled-coil domain containing 159
71843_361064	361064	71843	-0.00750399	0.024974	0.763817	-0.0564521	0.0414441	4	0.971752	71843_361064	R3hcc1	Chr14 cM	Chr14:69934756-69945033(-)	R3H domain and coiled-coil containing 1	R3hcc1	Chr15 p11	NA	R3H domain and coiled-coil containing 1
11812_25292	25292	11812	0.0542115	0.180606	0.764051	-0.299769	0.408192	5	0.971881	11812_25292	Apoc1	Chr7 cM	Chr7:19423405-19426584(-)	apolipoprotein C-I	Apoc1	Chr1	NA	apolipoprotein C1
76205_291182	291182	76205	0.00588484	0.0196126	0.764137	-0.0325553	0.0443249	5	0.971881	76205_291182	Stard3nl	Chr13 cM	Chr13:19541846-19579965(-)	STARD3 N-terminal like	Stard3nl	Chr17 q11	NA	STARD3 N-terminal like
67886_289400	289400	67886	0.0139085	0.0463638	0.764188	-0.076963	0.10478	4	0.971881	67886_289400	Camsap2	Chr1 cM	Chr1:136195861-136273842(-)	calmodulin regulated spectrin-associated protein family, member 2	Camsap2	Chr13 q13	NA	calmodulin regulated spectrin-associated protein family, member 2
107515_286994	286994	107515	0.0055758	0.0186057	0.764419	-0.0308906	0.0420422	5	0.971881	107515_286994	Lgr4	Chr2 cM	Chr2:109747992-109844602(+)	leucine-rich repeat-containing G protein-coupled receptor 4	Lgr4	Chr3 q34	NA	leucine-rich repeat-containing G protein-coupled receptor 4
69769_310663	310663	69769	0.0711534	0.237457	0.764446	-0.394253	0.53656	4	0.971881	69769_310663	Tnfaip8l2	Chr3 cM	Chr3:95046832-95049671(-)	tumor necrosis factor, alpha-induced protein 8-like 2	Tnfaip8l2	Chr2 q34	NA	TNF alpha induced protein 8 like 2
19877_81762	81762	19877	-0.0282601	0.0943272	0.764485	-0.213138	0.156618	5	0.971881	19877_81762	Rock1	Chr18 cM	Chr18:10064401-10182045(-)	Rho-associated coiled-coil containing protein kinase 1	Rock1	Chr18 p13	NA	Rho-associated coiled-coil containing protein kinase 1
110651_501560	501560	110651	-0.0158349	0.0528616	0.764518	-0.119442	0.087772	4	0.971881	110651_501560	Rps6ka3	ChrX cM	ChrX:158038652-158151240(+)	ribosomal protein S6 kinase polypeptide 3	Rps6ka3	ChrX q14	NA	ribosomal protein S6 kinase A3
12567_94201	94201	12567	0.00688416	0.0229887	0.764591	-0.0381729	0.0519413	5	0.971881	12567_94201	Cdk4	Chr10 cM	Chr10:126899404-126903157(+)	cyclin dependent kinase 4	Cdk4	Chr7 q22	NA	cyclin-dependent kinase 4
14172_29369	29369	14172	-0.0307783	0.102808	0.764654	-0.232279	0.170723	5	0.971881	14172_29369	Fgf18	Chr11 cM	Chr11:33067430-33097400(-)	fibroblast growth factor 18	Fgf18	Chr10	NA	fibroblast growth factor 18
21335_360962	360962	21335	0.0105818	0.0353837	0.764895	-0.058769	0.0799325	5	0.972083	21335_360962	Tacc3	Chr5 cM	Chr5:33814808-33829547(+)	transforming, acidic coiled-coil containing protein 3	Tacc3	Chr14 q21	NA	transforming, acidic coiled-coil containing protein 3
270035_361169	361169	270035	0.0144266	0.0482801	0.765085	-0.0802008	0.109054	4	0.972147	270035_361169	Letm2	Chr8 cM	Chr8:26068506-26087598(-)	leucine zipper-EF-hand containing transmembrane protein 2	Letm2	Chr16 q12.4	NA	leucine zipper and EF-hand containing transmembrane protein 2
71564_362832	362832	71564	0.0110651	0.0370344	0.765109	-0.0615211	0.0836512	4	0.972147	71564_362832	Izumo4	Chr10 cM	Chr10:80538018-80541207(+)	IZUMO family member 4	Izumo4	Chr7 q11	NA	IZUMO family member 4
192651_497923	497923	192651	0.00966346	0.0323978	0.765493	-0.0538351	0.073162	4	0.972338	192651_497923	Zfp286	Chr11 cM	Chr11:62643403-62680288(-)	zinc finger protein 286	Zfp286a	Chr10 q23	NA	zinc finger protein 286A
16792_89783	89783	16792	-0.0262115	0.0878909	0.76553	-0.198474	0.146052	5	0.972338	16792_89783	Laptm5	Chr4 cM	Chr4:130640627-130663459(+)	lysosomal-associated protein transmembrane 5	Laptm5	Chr5 q36	NA	lysosomal protein transmembrane 5
242425_83633	83633	242425	0.0130574	0.0437933	0.765581	-0.0727759	0.0988908	5	0.972338	242425_83633	Gabbr2	Chr4 cM	Chr4:46662318-46991714(-)	gamma-aminobutyric acid type B receptor subunit 2	Gabbr2	Chr5 q22	NA	gamma-aminobutyric acid type B receptor subunit 2
18408_306574	306574	18408	-0.012839	0.0430647	0.765602	-0.0972443	0.0715663	4	0.972338	18408_306574	Slc25a15	Chr8 cM	Chr8:22865567-22888613(-)	solute carrier family 25 (mitochondrial carrier ornithine transporter), member 15	Slc25a15	Chr16 q12.5	NA	solute carrier family 25 member 15
18021_361400	361400	18021	-0.0222371	0.0746095	0.765668	-0.168469	0.123995	4	0.972338	18021_361400	Nfatc3	Chr8 cM	Chr8:106785472-106857169(+)	nuclear factor of activated T cells, cytoplasmic, calcineurin dependent 3	Nfatc3	Chr19 q12	NA	nuclear factor of activated T-cells 3
68385_287472	287472	68385	0.0112957	0.0379352	0.765884	-0.0630559	0.0856472	4	0.972508	68385_287472	Tlcd1	Chr11 cM	Chr11:78068956-78071646(+)	TLC domain containing 1	Tlcd1	Chr10 q25	NA	TLC domain containing 1
60594_308476	308476	60594	0.023709	0.0797151	0.766145	-0.13253	0.179948	5	0.972734	60594_308476	Capn12	Chr7 cM	Chr7:28580890-28593010(+)	calpain 12	Capn12	Chr1 q21	NA	calpain 12
13367_307483	307483	13367	0.0104994	0.0353313	0.766337	-0.0587487	0.0797475	5	0.972734	13367_307483	Diaph1	Chr18 cM	Chr18:37976654-38068529(-)	diaphanous related formin 1	Diaph1	Chr18 p11	NA	diaphanous-related formin 1
232371_408246	408246	232371	-0.0123971	0.0417708	0.766628	-0.0942664	0.0694722	5	0.972734	232371_408246	C1rl	Chr6 cM	Chr6:124470072-124487602(+)	complement component 1, r subcomponent-like	C1rl	Chr4 q42	NA	complement C1r subcomponent like
67225_691538	691538	67225	0.00653701	0.0220438	0.766813	-0.0366681	0.0497421	4	0.972734	67225_691538	Rnpc3	Chr3 cM	Chr3:113398716-113423798(-)	RNA-binding region (RNP1, RRM) containing 3	Rnpc3	Chr2 q41	NA	RNA-binding region (RNP1, RRM) containing 3
272347_500108	500108	272347	-0.0131351	0.0443181	0.766938	-0.0999969	0.0737267	4	0.972734	272347_500108	Zfp398	Chr6 cM	Chr6:47812595-47850471(+)	zinc finger protein 398	Zfp398	Chr4 q24	NA	zinc finger protein 398
72341_363150	363150	72341	0.00872738	0.0294595	0.767039	-0.0490122	0.066467	4	0.972734	72341_363150	Elp6	Chr9 cM	Chr9:110134241-110151170(+)	elongator acetyltransferase complex subunit 6	Elp6	Chr8 q32	NA	elongator acetyltransferase complex subunit 6
54712_362873	362873	54712	-0.00669572	0.0226124	0.767147	-0.0510152	0.0376237	4	0.972734	54712_362873	Plxnc1	Chr10 cM	Chr10:94626728-94780697(-)	plexin C1	Plxnc1	Chr7 q13	NA	plexin C1
22632_24919	24919	22632	0.00568301	0.0191951	0.76718	-0.0319387	0.0433047	5	0.972734	22632_24919	Yy1	Chr12 cM	Chr12:108758899-108786074(+)	YY1 transcription factor	Yy1	Chr6 q32	NA	YY1 transcription factor
83436_684785	684785	83436	-0.0141522	0.0478483	0.767404	-0.107933	0.0796288	4	0.972734	83436_684785	Plekha2	Chr8 cM	Chr8:25529160-25592392(-)	pleckstrin homology domain-containing, family A (phosphoinositide binding specific) member 2	Plekha2	Chr16	NA	pleckstrin homology domain containing A2
67313_289399	289399	67313	-0.0161516	0.0546336	0.767509	-0.123231	0.0909283	4	0.972734	67313_289399	Inava	Chr1 cM	Chr1:136141269-136162002(-)	innate immunity activator	Inava	Chr13 q13	NA	innate immunity activator
170750_170751	170751	170750	-0.008193	0.0277136	0.767512	-0.0625107	0.0461247	5	0.972734	170750_170751	Xpnpep1	Chr19 cM	Chr19:52919710-53027093(-)	X-prolyl aminopeptidase (aminopeptidase P) 1, soluble	Xpnpep1	Chr1 q55	NA	X-prolyl aminopeptidase 1
71902_117152	117152	71902	-0.00904886	0.0306097	0.76752	-0.0690428	0.0509451	5	0.972734	71902_117152	Cand1	Chr10 cM	Chr10:119035160-119075960(-)	cullin associated and neddylation disassociated 1	Cand1	Chr7 q22	NA	cullin-associated and neddylation-dissociated 1
216292_314798	314798	216292	0.00809505	0.0273854	0.767537	-0.0455793	0.0617694	4	0.972734	216292_314798	Mettl25	Chr10 cM	Chr10:105599050-105677241(-)	methyltransferase like 25	Mettl25	Chr7 q21	NA	methyltransferase like 25
238057_252833	252833	238057	0.0702233	0.237679	0.767647	-0.395619	0.536065	4	0.972734	238057_252833	Gdf7	Chr12 cM	Chr12:8347918-8351954(-)	growth differentiation factor 7	Gdf7	Chr6 q14	NA	growth differentiation factor 7
68955_498189	498189	68955	0.0337275	0.114171	0.767678	-0.190043	0.257498	4	0.972734	68955_498189	Srrm4	Chr5 cM	Chr5:116577334-116729876(-)	serine/arginine repetitive matrix 4	Srrm4	Chr12 q16	NA	serine/arginine repetitive matrix 4
218441_499508	499508	218441	-0.018944	0.0641455	0.767743	-0.144667	0.106779	4	0.972734	218441_499508	Zfyve16	Chr13 cM	Chr13:92624257-92667318(-)	zinc finger, FYVE domain containing 16	Zfyve16	Chr2 q12	NA	zinc finger FYVE-type containing 16
278507_287631	287631	278507	0.075333	0.255237	0.76788	-0.424922	0.575588	4	0.972734	278507_287631	Wfikkn2	Chr11 cM	Chr11:94126782-94136831(-)	WAP, follistatin/kazal, immunoglobulin, kunitz and netrin domain containing 2	Wfikkn2	Chr10 q26	NA	WAP, follistatin/kazal, immunoglobulin, kunitz and netrin domain containing 2
227613_296554	296554	227613	0.0132076	0.0448198	0.768237	-0.0746376	0.101053	4	0.972734	227613_296554	Tubb4b	Chr2 cM	Chr2:25112172-25114714(-)	tubulin, beta 4B class IVB	Tubb4b	Chr3 p13	NA	tubulin, beta 4B class IVb
22051_686323	686323	22051	-0.0149134	0.0506148	0.768266	-0.114117	0.0842898	4	0.972734	22051_686323	Trip6	Chr5 cM	Chr5:137308160-137312740(-)	thyroid hormone receptor interactor 6	Trip6	Chr12	NA	thyroid hormone receptor interactor 6
67586_192207	192207	67586	0.0173775	0.0589845	0.76829	-0.0982299	0.132985	4	0.972734	67586_192207	Ubxn11	Chr4 cM	Chr4:133829811-133854095(+)	UBX domain protein 11	Ubxn11	Chr5 q36	NA	UBX domain protein 11
17311_60427	60427	17311	-0.0272385	0.0924613	0.768304	-0.208459	0.153982	5	0.972734	17311_60427	Kitl	Chr10 cM	Chr10:99851492-99936278(+)	kit ligand	Kitlg	Chr7 q21	NA	KIT ligand
227707_311855	311855	227707	0.00677929	0.0230169	0.768349	-0.0383331	0.0518917	4	0.972734	227707_311855	BC005624	Chr2 cM	Chr2:30862845-30872225(-)	cDNA sequence BC005624	C3h9orf78	Chr3 p12	NA	similar to human chromosome 9 open reading frame 78
73690_299783	299783	73690	0.0221898	0.0753622	0.768421	-0.125518	0.169897	5	0.972734	73690_299783	Glipr1	Chr10 cM	Chr10:111821353-111838536(-)	GLI pathogenesis related 1	Glipr1	Chr7 q22	NA	GLI pathogenesis-related 1
73095_689414	689414	73095	0.00999701	0.0339586	0.768461	-0.0565606	0.0765547	4	0.972734	73095_689414	Slc25a42	Chr8 cM	Chr8:70636990-70664931(-)	solute carrier family 25, member 42	Slc25a42	Chr16 p14	NA	solute carrier family 25, member 42
17425_304298	304298	17425	0.0202022	0.0686848	0.768659	-0.114418	0.154822	4	0.972734	17425_304298	Foxk1	Chr5 cM	Chr5:142387252-142447766(+)	forkhead box K1	Foxk1	Chr12 q11	NA	forkhead box K1
69876_362667	362667	69876	0.0242375	0.0824268	0.768721	-0.137316	0.185791	5	0.972734	69876_362667	Thap3	Chr4 cM	Chr4:152067095-152073443(-)	THAP domain containing, apoptosis associated protein 3	Thap3	Chr5 q36	NA	THAP domain containing 3
67588_362814	362814	67588	-0.0220095	0.0748529	0.768729	-0.168718	0.124699	4	0.972734	67588_362814	Rnf41	Chr10 cM	Chr10:128247526-128277310(+)	ring finger protein 41	Rnf41	Chr7 q11	NA	ring finger protein 41
210530_288016	288016	210530	0.00923449	0.0314216	0.768842	-0.0523508	0.0708198	4	0.972734	210530_288016	P3h2	Chr16 cM	Chr16:25778038-25924534(-)	prolyl 3-hydroxylase 2	P3h2	Chr11 q22	NA	prolyl 3-hydroxylase 2
23912_690130	690130	23912	-0.0142697	0.0485587	0.768862	-0.109443	0.0809037	4	0.972734	23912_690130	Rhof	Chr5 cM	Chr5:123256243-123279871(-)	ras homolog family member F (in filopodia)	Rhof	Chr12 q16	NA	ras homolog family member F, filopodia associated
94224_64677	64677	94224	0.151547	0.515879	0.768937	-0.859557	1.16265	4	0.972734	94224_64677	Srd5a2	Chr17 cM	Chr17:74323950-74354911(-)	steroid 5 alpha-reductase 2	Srd5a2	Chr6 q14	NA	steroid 5 alpha-reductase 2
194309_687208	687208	194309	-0.0126378	0.0430209	0.768942	-0.0969571	0.0716816	4	0.972734	194309_687208	Vps37d	Chr5 cM	Chr5:135101754-135107120(-)	vacuolar protein sorting 37D	Vps37d	Chr12	NA	VPS37D subunit of ESCRT-I
71519_310848	310848	71519	-0.0113353	0.0385916	0.768968	-0.0869734	0.0643028	4	0.972734	71519_310848	Cyp2u1	Chr3 cM	Chr3:131084140-131097806(-)	cytochrome P450, family 2, subfamily u, polypeptide 1	Cyp2u1	Chr2 q43	NA	cytochrome P450, family 2, subfamily u, polypeptide 1
12565_29163	29163	12565	-0.0148837	0.0506796	0.769	-0.114214	0.0844465	5	0.972734	12565_29163	Cdh9	Chr15 cM	Chr15:16728842-16857180(+)	cadherin 9	Cdh9	Chr2 q21	NA	cadherin 9
56077_497978	497978	56077	0.00590403	0.0201081	0.769052	-0.0335071	0.0453151	4	0.972734	56077_497978	Dgke	Chr11 cM	Chr11:88926005-88951644(-)	diacylglycerol kinase, epsilon	Dgke	Chr10 q26	NA	diacylglycerol kinase epsilon
69051_364064	364064	69051	0.00868794	0.0295911	0.769064	-0.0493096	0.0666855	5	0.972734	69051_364064	Pycr2	Chr1 cM	Chr1:180731858-180735653(+)	pyrroline-5-carboxylate reductase family, member 2	Pycr2	Chr13 q26	NA	pyrroline-5-carboxylate reductase 2
209683_304558	304558	209683	0.0090206	0.0307501	0.769253	-0.0512485	0.0692897	4	0.972734	209683_304558	Ttc28	Chr5 cM	Chr5:111027669-111437646(+)	tetratricopeptide repeat domain 28	Ttc28	Chr12 q16	NA	tetratricopeptide repeat domain 28
269181_367252	367252	269181	-0.0122531	0.0417711	0.769264	-0.0941229	0.0696168	4	0.972734	269181_367252	Mgat4a	Chr1 cM	Chr1:37478421-37580097(-)	mannoside acetylglucosaminyltransferase 4, isoenzyme A	Mgat4a	Chr9 q21	NA	alpha-1,3-mannosyl-glycoprotein 4-beta-N-acetylglucosaminyltransferase A
225791_291403	291403	225791	0.00821988	0.0280323	0.769347	-0.0467224	0.0631622	5	0.972734	225791_291403	Ptgr3	Chr18 cM	Chr18:84106188-84115653(+)	prostaglandin reductase 3	Ptgr3	Chr18 q12.3	NA	prostaglandin reductase 3
11931_25650	25650	11931	0.007779	0.0265359	0.769408	-0.0442304	0.0597884	4	0.972734	11931_25650	Atp1b1	Chr1 cM	Chr1:164264678-164285924(-)	ATPase, Na+/K+ transporting, beta 1 polypeptide	Atp1b1	Chr13 q23	NA	ATPase Na+/K+ transporting subunit beta 1
213012_303953	303953	213012	-0.0470954	0.160698	0.76947	-0.362057	0.267867	4	0.972734	213012_303953	Abhd10	Chr16 cM	Chr16:45550088-45563318(-)	abhydrolase domain containing 10	Abhd10	Chr11 q21	NA	abhydrolase domain containing 10, depalmitoylase
93836_300813	300813	93836	0.0058247	0.0198756	0.769478	-0.0331308	0.0447802	5	0.972734	93836_300813	Rnf111	Chr9 cM	Chr9:70332706-70411007(-)	ring finger 111	Rnf111	Chr8 q24	NA	ring finger protein 111
272396_308701	308701	272396	-0.0141344	0.0482545	0.769589	-0.108711	0.0804427	5	0.972734	272396_308701	Tars3	Chr7 cM	Chr7:65294646-65341839(+)	threonyl-tRNA synthetase 3	Tars3	Chr1 q22	NA	threonyl-tRNA synthetase 3
19303_360820	360820	19303	0.0160416	0.0547798	0.769646	-0.0913249	0.123408	5	0.972734	19303_360820	Pxn	Chr5 cM	Chr5:115644735-115694046(+)	paxillin	Pxn	Chr12 q16	NA	paxillin
20439_140593	140593	20439	-0.0278197	0.0951159	0.769918	-0.214243	0.158604	5	0.972734	20439_140593	Siah2	Chr3 cM	Chr3:58582359-58599821(-)	siah E3 ubiquitin protein ligase 2	Siah2	Chr2 q26	NA	siah E3 ubiquitin protein ligase 2
80294_309686	309686	80294	0.0113948	0.0389831	0.770056	-0.0650107	0.0878004	5	0.972734	80294_309686	Pofut2	Chr10 cM	Chr10:77095052-77105409(+)	protein O-fucosyltransferase 2	Pofut2	Chr20 p12	NA	protein O-fucosyltransferase 2
72324_303505	303505	72324	0.0137163	0.046948	0.770165	-0.0783001	0.105733	5	0.972734	72324_303505	Plxdc1	Chr11 cM	Chr11:97814064-97877270(-)	plexin domain containing 1	Plxdc1	Chr10 q31	NA	plexin domain containing 1
68177_361054	361054	68177	-0.00715504	0.0244994	0.770248	-0.0551729	0.0408629	5	0.972734	68177_361054	Ebpl	Chr14 cM	Chr14:61577212-61597894(-)	emopamil binding protein-like	Ebpl	Chr15 p12	NA	EBP like
15901_25261	25261	15901	-0.0118849	0.0407332	0.770459	-0.0917205	0.0679506	5	0.972734	15901_25261	Id1	Chr2 cM	Chr2:152578171-152579330(+)	inhibitor of DNA binding 1, HLH protein	Id1	Chr3 q41	NA	inhibitor of DNA binding 1
102607_315478	315478	102607	0.0115094	0.0394561	0.770514	-0.0658231	0.088842	4	0.972734	102607_315478	Snx19	Chr9 cM	Chr9:30338404-30378029(+)	sorting nexin 19	Snx19	Chr8 q13	NA	sorting nexin 19
241489_140928	140928	241489	-0.0152234	0.0522074	0.770597	-0.117548	0.0871012	5	0.972734	241489_140928	Pde11a	Chr2 cM	Chr2:75819485-76169118(-)	phosphodiesterase 11A	Pde11a	Chr3 q23-q24	NA	phosphodiesterase 11A
26394_83510	83510	26394	-0.0131144	0.0449979	0.770712	-0.101309	0.0750799	4	0.972734	26394_83510	Lypla2	Chr4 cM	Chr4:135695535-135699923(-)	lysophospholipase 2	Lypla2	Chr5 q36	NA	lysophospholipase 2
12013_304127	304127	12013	0.00889766	0.0305311	0.770723	-0.0509422	0.0687376	4	0.972734	12013_304127	Bach1	Chr16 cM	Chr16:87495842-87530234(+)	BTB and CNC homology 1, basic leucine zipper transcription factor 1	Bach1	Chr11 q11	NA	BTB domain and CNC homolog 1
68087_360639	360639	68087	0.0100079	0.0343435	0.770741	-0.0573041	0.0773199	4	0.972734	68087_360639	Dcakd	Chr11 cM	Chr11:102884873-102919159(-)	dephospho-CoA kinase domain containing	Dcakd	Chr10 q32.1	NA	dephospho-CoA kinase domain containing
20378_295691	295691	20378	-0.0435461	0.149447	0.77076	-0.336458	0.249365	4	0.972734	20378_295691	Frzb	Chr2 cM	Chr2:80242314-80277740(-)	frizzled-related protein	Frzb	Chr3 q24	NA	frizzled-related protein
13026_140544	140544	13026	-0.00758134	0.0260227	0.770794	-0.0585848	0.0434222	4	0.972734	13026_140544	Pcyt1a	Chr16 cM	Chr16:32249739-32293883(+)	phosphate cytidylyltransferase 1, choline, alpha isoform	Pcyt1a	Chr11 q22	NA	phosphate cytidylyltransferase 1A, choline
320244_299208	299208	320244	-0.00917626	0.0315038	0.770841	-0.0709225	0.05257	4	0.972734	320244_299208	Ttll5	Chr12 cM	Chr12:85871417-86100534(+)	tubulin tyrosine ligase-like family, member 5	Ttll5	Chr6 q31	NA	tubulin tyrosine ligase like 5
244871_315658	315658	244871	0.0131358	0.0451307	0.771005	-0.0753187	0.10159	4	0.972734	244871_315658	Zc3h12c	Chr9 cM	Chr9:52022644-52079872(-)	zinc finger CCCH type containing 12C	Zc3h12c	Chr8 q24	NA	zinc finger CCCH type containing 12C
76137_291034	291034	76137	-0.0269921	0.0927391	0.77101	-0.208757	0.154773	4	0.972734	76137_291034	Mcur1	Chr13 cM	Chr13:43691869-43713667(-)	mitochondrial calcium uniporter regulator 1	Mcur1	Chr17 p12	NA	mitochondrial calcium uniporter regulator 1
71844_245922	245922	71844	-0.0068362	0.0234896	0.771028	-0.052875	0.0392026	5	0.972734	71844_245922	Nup58	Chr14 cM	Chr14:60442733-60488951(-)	nucleoporin 58	Nup58	Chr15 p12	NA	nucleoporin 58
67707_295224	295224	67707	-0.0105497	0.0362526	0.771048	-0.0816034	0.0605041	4	0.972734	67707_295224	Mrpl24	Chr3 cM	Chr3:87826813-87830979(+)	mitochondrial ribosomal protein L24	mrpl24	Chr2 q34	NA	mitochondrial ribosomal protein L24
217882_500726	500726	217882	0.0126842	0.0435919	0.771071	-0.0727544	0.0981227	4	0.972734	217882_500726	Cep170b	Chr12 cM	Chr12:112687950-112713026(+)	centrosomal protein 170B	Cep170b	Chr6 q32	NA	centrosomal protein 170B
67736_304656	304656	67736	0.0204352	0.0702732	0.771207	-0.117298	0.158168	4	0.972734	67736_304656	Yju2b	Chr8 cM	Chr8:84984424-84997009(-)	YJU2 splicing factor homolog B	Yju2b	Chr19 q11	NA	YJU2 splicing factor homolog B
320865_310174	310174	320865	0.0353943	0.121737	0.771247	-0.203206	0.273994	5	0.972734	320865_310174	Cdh18	Chr15 cM	Chr15:22549108-23474504(+)	cadherin 18	Cdh18	Chr2 q21	NA	cadherin 18
22697_304342	304342	22697	-0.0152603	0.052517	0.771374	-0.118192	0.0876711	5	0.972734	22697_304342	Zscan21	Chr5 cM	Chr5:138115165-138132527(+)	zinc finger and SCAN domain containing 21	Zscan21	Chr12 q11	NA	zinc finger and SCAN domain containing 21
66531_100363376	100363376	66531	0.0102696	0.0353523	0.771439	-0.0590195	0.0795588	4	0.972734	66531_100363376	Cmc2	Chr8 cM	Chr8:117615424-117648194(-)	C-X9-C motif containing 2	Cmc2	Chr19	NA	C-x(9)-C motif containing 2
213499_362646	362646	213499	0.0130483	0.0449305	0.771502	-0.0750139	0.10111	4	0.972734	213499_362646	Fbxo42	Chr4 cM	Chr4:140875224-140931373(+)	F-box protein 42	Fbxo42	Chr5 q36	NA	F-box protein 42
12043_24224	24224	12043	0.0138493	0.0477051	0.771578	-0.0796509	0.10735	5	0.972734	12043_24224	Bcl2	Chr1 cM	Chr1:106465908-106642004(-)	B cell leukemia/lymphoma 2	Bcl2	Chr13 p11	NA	BCL2, apoptosis regulator
11778_683402	683402	11778	-0.00623101	0.0214677	0.771625	-0.048307	0.035845	4	0.972734	11778_683402	Ap3s2	Chr7 cM	Chr7:79525073-79570388(-)	adaptor-related protein complex 3, sigma 2 subunit	Ap3s2	Chr1	NA	adaptor related protein complex 3 subunit sigma 2
208263_246314	246314	208263	-0.00638259	0.0220006	0.771732	-0.049503	0.0367378	5	0.972766	208263_246314	Tor1aip1	Chr1 cM	Chr1:155880345-155912226(-)	torsin A interacting protein 1	Tor1aip1	Chr13 q22	NA	torsin 1A interacting protein 1
67489_310746	310746	67489	0.00612404	0.0211215	0.771859	-0.0352733	0.0475214	5	0.972822	67489_310746	Ap4b1	Chr3 cM	Chr3:103716836-103729341(+)	adaptor-related protein complex AP-4, beta 1	Ap4b1	Chr2 q34	NA	adaptor related protein complex 4 subunit beta 1
230735_298528	298528	230735	-0.0138992	0.0479881	0.772092	-0.107954	0.0801558	4	0.972922	230735_298528	Epha10	Chr4 cM	Chr4:124775408-124811594(+)	Eph receptor A10	Epha10	Chr5 q36	NA	EPH receptor A10
66401_297998	297998	66401	0.00922229	0.0318784	0.772355	-0.0532582	0.0717028	5	0.972922	66401_297998	Nudt2	Chr4 cM	Chr4:41465151-41480926(+)	nudix hydrolase 2	Nudt2	Chr5 q22	NA	nudix hydrolase 2
321019_679975	679975	321019	-0.0274675	0.0950304	0.772552	-0.213724	0.158789	4	0.972922	321019_679975	Gpr183	Chr14 cM	Chr14:122189963-122202607(-)	G protein-coupled receptor 183	Gpr183	Chr15 q25	NA	G protein-coupled receptor 183
108100_117542	117542	108100	-0.0139296	0.0481967	0.772569	-0.108393	0.0805341	5	0.972922	108100_117542	Baiap2	Chr11 cM	Chr11:119833762-119897608(+)	brain-specific angiogenesis inhibitor 1-associated protein 2	Baiap2	Chr10 q32.3	NA	BAR/IMD domain containing adaptor protein 2
328133_314275	314275	328133	0.00575906	0.0199317	0.772628	-0.0333064	0.0448245	5	0.972922	328133_314275	Slc39a9	Chr12 cM	Chr12:80690657-80730116(+)	solute carrier family 39 (zinc transporter), member 9	Slc39a9	Chr6 q24	NA	solute carrier family 39, member 9
12283_301574	301574	12283	0.0189152	0.0654731	0.772657	-0.10941	0.14724	4	0.972922	12283_301574	Cab39	Chr1 cM	Chr1:85721162-85779297(+)	calcium binding protein 39	Cab39	Chr9 q35	NA	calcium binding protein 39
101056084_361039	361039	101056084	-0.068657	0.237736	0.772738	-0.534611	0.397297	4	0.972922	101056084_361039	Cirop	Chr14 cM	Chr14:54930055-54936290(-)	ciliated left-right organizer metallopeptidase	Cirop	Chr15 p13	NA	ciliated left-right organizer metallopeptidase
69834_500249	500249	69834	-0.00896454	0.0310576	0.772855	-0.0698363	0.0519072	4	0.972922	69834_500249	Rab43	Chr6 cM	Chr6:87765835-87789146(-)	RAB43, member RAS oncogene family	Rab43	Chr4 q34	NA	RAB43, member RAS oncogene family
53319_59087	59087	53319	-0.00776881	0.0269214	0.772908	-0.0605338	0.0449962	5	0.972922	53319_59087	Nxf1	Chr19 cM	Chr19:8734467-8748274(+)	nuclear RNA export factor 1	Nxf1	Chr1 q43	NA	nuclear RNA export factor 1
71514_252855	252855	71514	-0.0124999	0.0433196	0.772926	-0.0974048	0.072405	5	0.972922	71514_252855	Sfpq	Chr4 cM	Chr4:126915117-126930806(+)	splicing factor proline/glutamine rich (polypyrimidine tract binding protein associated)	Sfpq	Chr5 q36	NA	splicing factor proline and glutamine rich
19704_684558	684558	19704	-0.00973417	0.0337383	0.772949	-0.07586	0.0563916	4	0.972922	19704_684558	Upf1	Chr8 cM	Chr8:70784175-70805928(-)	UPF1 regulator of nonsense transcripts homolog (yeast)	Upf1	Chr16	NA	UPF1, RNA helicase and ATPase
13835_312279	312279	13835	-0.120682	0.418467	0.773047	-0.940863	0.699498	4	0.972922	13835_312279	Epha1	Chr6 cM	Chr6:42335421-42350202(-)	Eph receptor A1	Epha1	Chr4 q24	NA	Eph receptor A1
14066_25584	25584	14066	-0.0263576	0.0914197	0.773106	-0.205537	0.152822	5	0.972922	14066_25584	F3	Chr3 cM	Chr3:121517186-121528697(+)	coagulation factor III	F3	Chr2 q41	NA	coagulation factor III, tissue factor
56710_140610	140610	56710	0.00841776	0.0292025	0.773152	-0.0488182	0.0656537	5	0.972922	56710_140610	Brinp1	Chr4 cM	Chr4:68679751-68872634(-)	bone morphogenic protein/retinoic acid inducible neural specific 1	Brinp1	Chr5 q24	NA	BMP/retinoic acid inducible neural specific 1
212123_304653	304653	212123	0.00726365	0.0252107	0.773257	-0.0421485	0.0566758	4	0.972922	212123_304653	Dcaf15	Chr8 cM	Chr8:84823701-84831397(-)	DDB1 and CUL4 associated factor 15	Dcaf15	Chr19 q11	NA	DDB1 and CUL4 associated factor 15
21812_29591	29591	21812	0.0430271	0.149345	0.773266	-0.249684	0.335738	5	0.972922	21812_29591	Tgfbr1	Chr4 cM	Chr4:47353222-47414926(+)	transforming growth factor, beta receptor I	Tgfbr1	Chr5 q22	NA	transforming growth factor, beta receptor 1
105246_308067	308067	105246	-0.00784659	0.0272433	0.773332	-0.0612425	0.0455493	4	0.972922	105246_308067	Brd9	Chr13 cM	Chr13:74085930-74109014(+)	bromodomain containing 9	Brd9	Chr1 p11	NA	bromodomain containing 9
104346_361438	361438	104346	0.00752215	0.0261276	0.773423	-0.0436869	0.0587312	5	0.972922	104346_361438	Gas8	Chr8 cM	Chr8:124245573-124263389(+)	growth arrest specific 8	Gas8	Chr19 q12	NA	growth arrest specific 8
54200_292915	292915	54200	-0.0345168	0.119956	0.773541	-0.269626	0.200592	5	0.972922	54200_292915	Sult2b1	Chr7 cM	Chr7:45379405-45409096(-)	sulfotransferase family, cytosolic, 2B, member 1	Sult2b1	Chr1 q22	NA	sulfotransferase family 2B member 1
121021_81651	81651	121021	-0.00966448	0.033592	0.773575	-0.0755036	0.0561747	5	0.972922	121021_81651	Cspg4	Chr9 cM	Chr9:56772388-56807154(+)	chondroitin sulfate proteoglycan 4	Cspg4	Chr8 q24	NA	chondroitin sulfate proteoglycan 4
14102_246097	246097	14102	-0.0140202	0.0487508	0.773661	-0.10957	0.0815296	5	0.972927	14102_246097	Fas	Chr19 cM	Chr19:34268066-34305172(+)	Fas cell surface death receptor	Fas	Chr1 q52	NA	Fas cell surface death receptor
102294_266761	266761	102294	0.01094	0.0381187	0.774114	-0.0637713	0.0856512	4	0.973363	102294_266761	Cyp4v3	Chr8 cM	Chr8:45758838-45786200(-)	cytochrome P450, family 4, subfamily v, polypeptide 3	Cyp4v3	Chr16 q11	NA	cytochrome P450, family 4, subfamily v, polypeptide 3
228061_84114	84114	228061	-0.0310978	0.108384	0.774171	-0.243526	0.18133	5	0.973363	228061_84114	Agps	Chr2 cM	Chr2:75662521-75761694(+)	alkylglycerone phosphate synthase	Agps	Chr3 q23	NA	alkylglycerone phosphate synthase
235036_298699	298699	235036	0.00698223	0.0243545	0.774349	-0.0407518	0.0547162	5	0.973483	235036_298699	Ppan	Chr9 cM	Chr9:20799471-20803474(+)	peter pan homolog	Ppan	Chr8 q13	NA	peter pan homolog
67459_289323	289323	67459	-0.00880572	0.030744	0.774555	-0.0690628	0.0514513	4	0.973521	67459_289323	Nvl	Chr1 cM	Chr1:180914703-180971769(-)	nuclear VCP-like	Nvl	Chr13 q26	NA	nuclear VCP-like
108686_305605	305605	108686	-0.025837	0.090319	0.77483	-0.202859	0.151185	4	0.973521	108686_305605	Ccdc88a	Chr11 cM	Chr11:29323658-29460808(+)	coiled coil domain containing 88A	Ccdc88a	Chr14 q22	NA	coiled coil domain containing 88A
75799_100912291	100912291	75799	-0.0398641	0.13938	0.77487	-0.313044	0.233315	4	0.973521	75799_100912291	4930444P10Rik	Chr1 cM	Chr1:16136203-16163549(-)	RIKEN cDNA 4930444P10 gene	LOC100912291	Chr5	NA	uncharacterized LOC100912291
240185_498764	498764	240185	0.00743929	0.0260214	0.774961	-0.0435617	0.0584403	4	0.973521	240185_498764	Jcad	Chr18 cM	Chr18:4634878-4682869(+)	junctional cadherin 5 associated	Jcad	Chr17 q12.1	NA	junctional cadherin 5 associated
101206_362414	362414	101206	-0.0128001	0.0448061	0.775124	-0.100618	0.0750182	4	0.973521	101206_362414	Tada3	Chr6 cM	Chr6:113343594-113354799(-)	transcriptional adaptor 3	Tada3	Chr4 q42	NA	transcriptional adaptor 3
67703_315546	315546	67703	-0.0105315	0.036876	0.775189	-0.0828071	0.061744	5	0.973521	67703_315546	Kirrel3	Chr9 cM	Chr9:34397190-34948012(+)	kirre like nephrin family adhesion molecule 3	Kirrel3	Chr8 q21	NA	kirre like nephrin family adhesion molecule 3
14919_79222	79222	14919	0.0288477	0.101019	0.775211	-0.169147	0.226842	4	0.973521	14919_79222	Gucy2e	Chr11 cM	Chr11:69108943-69127862(-)	guanylate cyclase 2e	Gucy2d	Chr10 q24	NA	guanylate cyclase 2D, retinal
15288_25709	25709	15288	0.00755938	0.0264944	0.775399	-0.0443687	0.0594874	5	0.973521	15288_25709	Hmbs	Chr9 cM	Chr9:44247645-44255525(-)	hydroxymethylbilane synthase	Hmbs	Chr8 q22	NA	hydroxymethylbilane synthase
78797_311799	311799	78797	-0.00896165	0.0314097	0.775403	-0.0705235	0.0526002	5	0.973521	78797_311799	Ndor1	Chr2 cM	Chr2:25134825-25145458(-)	NADPH dependent diflavin oxidoreductase 1	Ndor1	Chr3 p13	NA	NADPH dependent diflavin oxidoreductase 1
23922_29439	29439	23922	0.0199286	0.0698485	0.775406	-0.116972	0.156829	5	0.973521	23922_29439	Jtb	Chr3 cM	Chr3:90138904-90143145(+)	jumping translocation breakpoint	Jtb	Chr2 q34	NA	jumping translocation breakpoint
67582_362403	362403	67582	0.00647344	0.0227011	0.775522	-0.0380199	0.0509668	5	0.973521	67582_362403	Slc25a26	Chr6 cM	Chr6:94477312-94581653(+)	solute carrier family 25 (mitochondrial carrier, phosphate carrier), member 26	Slc25a26	Chr4 q34	NA	solute carrier family 25 member 26
54725_363058	363058	54725	0.0206278	0.0723876	0.775672	-0.121249	0.162505	5	0.973521	54725_363058	Cadm1	Chr9 cM	Chr9:47441471-47769413(+)	cell adhesion molecule 1	Cadm1	Chr8 q23	NA	cell adhesion molecule 1
14667_282838	282838	14667	-0.0077198	0.027093	0.775692	-0.0608211	0.0453815	5	0.973521	14667_282838	Gm2a	Chr11 cM	Chr11:54988941-55003855(+)	GM2 ganglioside activator protein	Gm2a	Chr10 q22	NA	ganglioside GM2 activator
321008_308381	308381	321008	0.013452	0.0472112	0.775696	-0.0790802	0.105984	4	0.973521	321008_308381	Zswim9	Chr7 cM	Chr7:12992894-13012647(-)	zinc finger SWIM-type containing 9	Zswim9	Chr1 q21	NA	zinc finger SWIM-type containing 9
64099_689069	689069	64099	-0.0113889	0.0399783	0.775739	-0.0897449	0.0669672	4	0.973521	64099_689069	Parvg	Chr15 cM	Chr15:84208388-84227179(+)	parvin, gamma	Parvg	Chr7 q34	NA	parvin, gamma
21888_25565	25565	21888	-0.0191661	0.0672797	0.775742	-0.151032	0.1127	5	0.973521	21888_25565	Tle4	Chr19 cM	Chr19:14425514-14575415(-)	transducin-like enhancer of split 4	Tle4	Chr1 q43	NA	TLE family member 4, transcriptional corepressor
110380_317435	317435	110380	0.00704861	0.0247463	0.77577	-0.0414532	0.0555504	4	0.973521	110380_317435	Shroom2	ChrX cM	ChrX:151392505-151552461(-)	shroom family member 2	Shroom2	ChrX q13	NA	shroom family member 2
22232_100158233	100158233	22232	-0.0131543	0.0462746	0.776206	-0.103851	0.0775423	4	0.9736	22232_100158233	Slc35a2	ChrX cM	ChrX:7750267-7760731(+)	solute carrier family 35 (UDP-galactose transporter), member A2	Slc35a2	ChrX q12	NA	solute carrier family 35 member A2
19265_499300	499300	19265	0.0145185	0.0510792	0.77623	-0.0855949	0.114632	4	0.9736	19265_499300	Ptprcap	Chr19 cM	Chr19:4204645-4206709(+)	protein tyrosine phosphatase receptor type C polypeptide-associated protein	Ptprcap	Chr1 q43	NA	protein tyrosine phosphatase, receptor type, C-associated protein
14415_24379	24379	14415	-0.0171422	0.0603498	0.776374	-0.135426	0.101141	5	0.9736	14415_24379	Gad1	Chr2 cM	Chr2:70391644-70432358(+)	glutamate decarboxylase 1	Gad1	Chr3 q22	NA	glutamate decarboxylase 1
12846_24267	24267	12846	-0.00673562	0.0237174	0.776414	-0.0532208	0.0397496	5	0.9736	12846_24267	Comt	Chr16 cM	Chr16:18225636-18245602(-)	catechol-O-methyltransferase	Comt	Chr11 q23	NA	catechol-O-methyltransferase
70930_361221	361221	70930	0.0119647	0.042143	0.776481	-0.070634	0.0945634	5	0.9736	70930_361221	Nol8	Chr13 cM	Chr13:49806554-49832492(+)	nucleolar protein 8	Nol8	Chr17 p14	NA	nucleolar protein 8
15891_24477	24477	15891	0.0904935	0.31894	0.776615	-0.534617	0.715604	4	0.9736	15891_24477	Ibsp	Chr5 cM	Chr5:104447153-104459338(+)	integrin binding sialoprotein	Ibsp	Chr14 p22	NA	integrin-binding sialoprotein
76916_303922	303922	76916	0.00649365	0.022904	0.776781	-0.0383973	0.0513846	5	0.9736	76916_303922	Timmdc1	Chr16 cM	Chr16:38318709-38343025(-)	translocase of inner mitochondrial membrane domain containing 1	Timmdc1	Chr11 q21	NA	translocase of inner mitochondrial membrane domain containing 1
223453_64322	64322	223453	0.0100986	0.0356257	0.77682	-0.0597265	0.0799237	5	0.9736	223453_64322	Dap	Chr15 cM	Chr15:31224531-31274484(+)	death-associated protein	Dap	Chr2 q22	NA	death-associated protein
214523_367074	367074	214523	-0.0690984	0.243835	0.776884	-0.547006	0.408809	4	0.9736	214523_367074	Tmprss4	Chr9 cM	Chr9:45084024-45115390(-)	transmembrane protease, serine 4	Tmprss4	Chr8 q22	NA	transmembrane serine protease 4
16004_25151	25151	16004	-0.00597167	0.0210804	0.776961	-0.0472884	0.0353451	5	0.9736	16004_25151	Igf2r	Chr17 cM	Chr17:12901293-12988551(-)	insulin-like growth factor 2 receptor	Igf2r	Chr1 q11	NA	insulin-like growth factor 2 receptor
72881_304291	304291	72881	0.0114028	0.0402587	0.776994	-0.0675027	0.0903083	5	0.9736	72881_304291	Zdhhc4	Chr5 cM	Chr5:143302244-143315007(-)	zinc finger, DHHC domain containing 4	Zdhhc4	Chr12 p11	NA	zinc finger DHHC-type palmitoyltransferase 4
627214_100233213	100233213	627214	0.0115362	0.0407534	0.77712	-0.068339	0.0914115	4	0.9736	627214_100233213	Insyn2a	Chr7 cM	Chr7:134483655-134540159(-)	inhibitory synaptic factor 2A	Insyn2a	Chr1	NA	inhibitory synaptic factor 2A
224824_117265	117265	224824	-0.00646767	0.0228751	0.777377	-0.051302	0.0383666	5	0.9736	224824_117265	Pex6	Chr17 cM	Chr17:47022402-47036469(+)	peroxisomal biogenesis factor 6	Pex6	Chr9 q12	NA	peroxisomal biogenesis factor 6
22403_29576	29576	22403	-0.0503906	0.178226	0.77738	-0.399707	0.298926	4	0.9736	22403_29576	Ccn5	Chr2 cM	Chr2:163662781-163675066(+)	cellular communication network factor 5	Ccn5	Chr3 q42	NA	cellular communication network factor 5
22720_497894	497894	22720	0.0247562	0.0875837	0.777439	-0.146905	0.196417	4	0.9736	22720_497894	Zfp62	Chr11 cM	Chr11:49094119-49109643(+)	zinc finger protein 62	Zfp62	Chr10 q21	NA	zinc finger protein 62
13197_25112	25112	13197	-0.0196374	0.0694889	0.777485	-0.155833	0.116558	5	0.9736	13197_25112	Gadd45a	Chr6 cM	Chr6:67012080-67014391(-)	growth arrest and DNA-damage-inducible 45 alpha	Gadd45a	Chr4 q31	NA	growth arrest and DNA-damage-inducible, alpha
69089_691393	691393	69089	-0.0116125	0.0410935	0.777493	-0.0921543	0.0689293	5	0.9736	69089_691393	Oxa1l	Chr14 cM	Chr14:54598298-54607126(+)	oxidase assembly 1-like	Oxa1l	Chr15 p13	NA	OXA1L, mitochondrial inner membrane protein
26411_292763	292763	26411	-0.0240277	0.0851024	0.777684	-0.190825	0.14277	5	0.9736	26411_292763	Map4k1	Chr7 cM	Chr7:28681475-28702704(+)	mitogen-activated protein kinase kinase kinase kinase 1	Map4k1	Chr1 q21	NA	mitogen activated protein kinase kinase kinase kinase 1
24055_305450	305450	24055	0.0144948	0.0513394	0.777688	-0.0861286	0.115118	5	0.9736	24055_305450	Sh3bp2	Chr5 cM	Chr5:34683182-34720985(+)	SH3-domain binding protein 2	Sh3bp2	Chr14 q21	NA	SH3-domain binding protein 2
76954_308944	308944	76954	0.0211515	0.07492	0.777697	-0.125689	0.167992	4	0.9736	76954_308944	Dennd2b	Chr7 cM	Chr7:109123118-109302812(-)	DENN domain containing 2B	Dennd2b	Chr1 q33	NA	DENN domain containing 2B
226418_363982	363982	226418	0.0103139	0.0365452	0.777773	-0.0613133	0.0819411	4	0.9736	226418_363982	Yod1	Chr1 cM	Chr1:130645064-130649810(+)	YOD1 deubiquitinase	Yod1	Chr13 q13	NA	YOD1 deubiquitinase
22059_24842	24842	22059	0.00850079	0.030132	0.777853	-0.0505569	0.0675585	5	0.9736	22059_24842	Trp53	Chr11 cM	Chr11:69471185-69482699(+)	transformation related protein 53	Tp53	Chr10 q24	NA	tumor protein p53
70839_64803	64803	70839	-0.0141173	0.0500466	0.77788	-0.112207	0.0839723	5	0.9736	70839_64803	P2ry12	Chr3 cM	Chr3:59123693-59170292(-)	purinergic receptor P2Y, G-protein coupled 12	P2ry12	Chr2 q26	NA	purinergic receptor P2Y12
11600_89807	89807	11600	0.0405305	0.143712	0.777924	-0.241141	0.322202	4	0.9736	11600_89807	Angpt1	Chr15 cM	Chr15:42288119-42540373(-)	angiopoietin 1	Angpt1	Chr7 q31	NA	angiopoietin 1
52713_314799	314799	52713	0.00645938	0.0229043	0.777932	-0.0384323	0.0513511	4	0.9736	52713_314799	Ccdc59	Chr10 cM	Chr10:105677340-105683371(+)	coiled-coil domain containing 59	Ccdc59	Chr7 q21	NA	coiled-coil domain containing 59
14262_84493	84493	14262	-0.00626405	0.0222251	0.778061	-0.0498244	0.0372963	4	0.9736	14262_84493	Fmo3	Chr1 cM	Chr1:162781369-162812097(-)	flavin containing monooxygenase 3	Fmo3	Chr13 q22	NA	flavin containing dimethylaniline monoxygenase 3
18807_361527	361527	18807	0.0144767	0.0513717	0.778094	-0.0862099	0.115163	5	0.9736	18807_361527	Pld3	Chr7 cM	Chr7:27231425-27252643(-)	phospholipase D family, member 3	Pld3	Chr1 q21	NA	phospholipase D family, member 3
28109_299700	299700	28109	0.00657065	0.0233199	0.778126	-0.0391355	0.0522768	4	0.9736	28109_299700	Nopchap1	Chr10 cM	Chr10:83196085-83204699(+)	NOP protein chaperone 1	Nopchap1	Chr7 q13	NA	NOP protein chaperone 1
246102_291377	291377	246102	-0.0199757	0.0709428	0.778269	-0.159021	0.11907	4	0.973616	246102_291377	Rttn	Chr18 cM	Chr18:88989914-89149140(+)	rotatin	Rttn	Chr18 q13	NA	rotatin
14865_499689	499689	14865	0.00975768	0.034661	0.778314	-0.0581767	0.0776921	4	0.973616	14865_499689	Gstm4	Chr3 cM	Chr3:107947724-107952210(-)	glutathione S-transferase, mu 4	Gstm4	Chr2 q34	NA	glutathione S-transferase mu 4
57266_306748	306748	57266	0.00748935	0.0266124	0.778385	-0.0446699	0.0596486	5	0.973616	57266_306748	Cxcl14	Chr13 cM	Chr13:56436456-56444364(-)	C-X-C motif chemokine ligand 14	Cxcl14	Chr17 p14	NA	C-X-C motif chemokine ligand 14
69019_290555	290555	69019	0.00747533	0.0265946	0.778646	-0.0446491	0.0595998	5	0.973659	69019_290555	Spcs1	Chr14 cM	Chr14:30721783-30723623(-)	signal peptidase complex subunit 1 homolog (S. cerevisiae)	Spcs1	Chr16 p16	NA	signal peptidase complex subunit 1
23854_307973	307973	23854	0.00865536	0.0307988	0.778688	-0.0517091	0.0690199	4	0.973659	23854_307973	Def8	Chr8 cM	Chr8:124169695-124193275(+)	differentially expressed in FDCP 8	Def8	Chr19 q12	NA	differentially expressed in FDCP 8 homolog
22421_114850	114850	22421	-0.0235091	0.0836789	0.778753	-0.187517	0.140499	5	0.973659	22421_114850	Wnt7a	Chr6 cM	Chr6:91340963-91388335(-)	wingless-type MMTV integration site family, member 7A	Wnt7a	Chr4 q34	NA	Wnt family member 7A
54218_171079	171079	54218	-0.0100698	0.0358531	0.778815	-0.0803406	0.060201	5	0.973659	54218_171079	B3galt4	Chr17 cM	Chr17:34168886-34170462(-)	UDP-Gal:betaGlcNAc beta 1,3-galactosyltransferase, polypeptide 4	B3galt4	Chr20 p12	NA	Beta-1,3-galactosyltransferase 4
72873_500693	500693	72873	-0.0107289	0.0382142	0.778897	-0.0856273	0.0641695	4	0.973659	72873_500693	Bbof1	Chr12 cM	Chr12:84455243-84488279(+)	basal body orientation factor 1	Bbof1	Chr6 q31	NA	basal body orientation factor 1
16172_312679	312679	16172	0.0148863	0.0530365	0.778955	-0.0890633	0.118836	5	0.973659	16172_312679	Il17ra	Chr6 cM	Chr6:120440143-120460692(+)	interleukin 17 receptor A	Il17ra	Chr4 q42	NA	interleukin 17 receptor A
269642_289727	289727	269642	0.00786779	0.028052	0.779116	-0.0471131	0.0628486	4	0.973659	269642_289727	Nat8l	Chr5 cM	Chr5:34153328-34163260(+)	N-acetyltransferase 8-like	Nat8l	Chr14 q21	NA	N-acetyltransferase 8-like
21832_81811	81811	21832	0.0277983	0.0991307	0.779155	-0.166494	0.222091	5	0.973659	21832_81811	Thpo	Chr16 cM	Chr16:20543204-20553261(-)	thrombopoietin	Thpol1	Chr11 q23	NA	thrombopoietin like 1
107182_368042	368042	107182	-0.0237231	0.084639	0.779259	-0.189613	0.142166	4	0.973659	107182_368042	Btaf1	Chr19 cM	Chr19:36903479-36990152(+)	B-TFIID TATA-box binding protein associated factor 1	Btaf1	Chr1 q53	NA	B-TFIID TATA-box binding protein associated factor 1
104086_301517	301517	104086	0.0397353	0.141875	0.779422	-0.238335	0.317806	4	0.973659	104086_301517	Cyp27a1	Chr1 cM	Chr1:74752733-74777051(+)	cytochrome P450, family 27, subfamily a, polypeptide 1	Cyp27a1	Chr9 q33	NA	cytochrome P450, family 27, subfamily a, polypeptide 1
67772_65027	65027	67772	0.00923807	0.0329933	0.779478	-0.0554275	0.0739037	5	0.973659	67772_65027	Chd8	Chr14 cM	Chr14:52435608-52495237(-)	chromodomain helicase DNA binding protein 8	Chd8	Chr15 p14	NA	chromodomain helicase DNA binding protein 8
94063_293754	293754	94063	0.00917417	0.0327687	0.779502	-0.0550513	0.0733996	5	0.973659	94063_293754	Mrpl16	Chr19 cM	Chr19:11747779-11752320(+)	mitochondrial ribosomal protein L16	Mrpl16	Chr1 q43	NA	mitochondrial ribosomal protein L16
114873_315615	315615	114873	-0.00906605	0.0323875	0.779535	-0.0725444	0.0544123	5	0.973659	114873_315615	Dscaml1	Chr9 cM	Chr9:45338735-45665011(+)	DS cell adhesion molecule like 1	Dscaml1	Chr8 q22	NA	DS cell adhesion molecule-like 1
233490_293112	293112	233490	0.0071162	0.0254422	0.779707	-0.0427496	0.056982	4	0.973659	233490_293112	Crebzf	Chr7 cM	Chr7:90091937-90097202(+)	CREB/ATF bZIP transcription factor	Crebzf	Chr1 q32	NA	CREB/ATF bZIP transcription factor
230233_140934	140934	230233	-0.00547945	0.0195905	0.779709	-0.0438762	0.0329173	5	0.973659	230233_140934	Elp1	Chr4 cM	Chr4:56749680-56802331(-)	elongator complex protein 1	Elp1	Chr5 q24	NA	elongator acetyltransferase complex subunit 1
78896_363225	363225	78896	-0.132423	0.473553	0.779756	-1.06057	0.795723	4	0.973659	78896_363225	Ecrg4	Chr1 cM	Chr1:43769762-43781724(+)	ECRG4 augurin precursor	Ecrg4	Chr9 q22	NA	ECRG4 augurin precursor
23808_290829	290829	23808	0.0059619	0.0213293	0.779848	-0.0358427	0.0477665	5	0.973659	23808_290829	Ash2l	Chr8 cM	Chr8:26306028-26337722(-)	ASH2 like histone lysine methyltransferase complex subunit	Ash2l	Chr16 q12.4	NA	ASH2 like histone lysine methyltransferase complex subunit
225341_361303	361303	225341	0.0236805	0.0847374	0.779894	-0.142402	0.189763	5	0.973659	225341_361303	Lims2	Chr18 cM	Chr18:32055346-32091673(+)	LIM and senescent cell antigen like domains 2	Lims2	Chr18 p12	NA	LIM zinc finger domain containing 2
13830_296655	296655	13830	0.0108903	0.0390455	0.780311	-0.0656375	0.0874181	5	0.973772	13830_296655	Stom	Chr2 cM	Chr2:35203998-35226988(-)	stomatin	Stom	Chr3 p11	NA	stomatin
22762_314930	314930	22762	0.0577332	0.207008	0.780326	-0.347994	0.463461	5	0.973772	22762_314930	Zfpm2	Chr15 cM	Chr15:40518438-40967988(+)	zinc finger protein, multitype 2	Zfpm2	Chr7 q31	NA	zinc finger protein, multitype 2
15257_365895	365895	15257	0.00559609	0.0200681	0.780356	-0.0337367	0.0449289	5	0.973772	15257_365895	Hipk1	Chr3 cM	Chr3:103647131-103698879(-)	homeodomain interacting protein kinase 1	Hipk1	Chr2 q34	NA	homeodomain interacting protein kinase 1
381629_298841	298841	381629	0.00552969	0.0198343	0.780403	-0.0333449	0.0444042	5	0.973772	381629_298841	Atraid	Chr5 cM	Chr5:31205984-31211977(+)	all-trans retinoic acid induced differentiation factor	Atraid	Chr6 q14	NA	all-trans retinoic acid-induced differentiation factor
19671_309153	309153	19671	-0.00683331	0.0245115	0.780414	-0.054875	0.0412084	5	0.973772	19671_309153	Rce1	Chr19 cM	Chr19:4672619-4675669(-)	Ras converting CAAX endopeptidase 1	Rce1	Chr1 q43	NA	Ras converting CAAX endopeptidase 1
94181_298071	298071	94181	0.00587894	0.021115	0.780686	-0.0355056	0.0472635	5	0.973772	94181_298071	Nans	Chr4 cM	Chr4:46489255-46503440(+)	N-acetylneuraminic acid synthase (sialic acid synthase)	Nans	Chr5 q22	NA	N-acetylneuraminate synthase
78796_360946	360946	78796	0.00644208	0.0231642	0.780932	-0.0389589	0.0518431	5	0.973772	78796_360946	Zcchc4	Chr5 cM	Chr5:52932751-52982007(+)	zinc finger, CCHC domain containing 4	Zcchc4	Chr14 q11	NA	zinc finger CCHC-type containing 4
99045_362216	362216	99045	-0.00941649	0.0338652	0.780968	-0.075791	0.056958	4	0.973772	99045_362216	Mrps26	Chr2 cM	Chr2:130405677-130407314(+)	mitochondrial ribosomal protein S26	Mrps26	Chr3 q36	NA	mitochondrial ribosomal protein S26
16500_25736	25736	16500	0.00855888	0.0307999	0.781099	-0.0518078	0.0689255	5	0.973772	16500_25736	Kcnb1	Chr2 cM	Chr2:166937889-167032075(-)	potassium voltage gated channel, Shab-related subfamily, member 1	Kcnb1	Chr3 q42	NA	potassium voltage-gated channel subfamily B member 1
100213_684259	684259	100213	0.00956035	0.0344314	0.78127	-0.0579239	0.0770446	4	0.973772	100213_684259	Rusc2	Chr4 cM	Chr4:43381979-43427088(+)	RUN and SH3 domain containing 2	Rusc2	Chr5	NA	RUN and SH3 domain containing 2
208884_302808	302808	208884	-0.00822825	0.0296598	0.781457	-0.0663605	0.049904	4	0.973772	208884_302808	Zdhhc9	ChrX cM	ChrX:47260846-47297755(-)	zinc finger, DHHC domain containing 9	Zdhhc9	ChrX q36	NA	zinc finger DHHC-type palmitoyltransferase 9
320271_690538	690538	320271	-0.0374516	0.135043	0.781526	-0.302132	0.227228	4	0.973772	320271_690538	Scai	Chr2 cM	Chr2:38956226-39080746(-)	suppressor of cancer cell invasion	Scai	Chr3 q12	NA	suppressor of cancer cell invasion
22173_308800	308800	22173	-0.116945	0.421987	0.78168	-0.944026	0.710135	4	0.973772	22173_308800	Tyr	Chr7 cM	Chr7:87073979-87142720(-)	tyrosinase	Tyr	Chr1 q32	NA	tyrosinase
234515_116699	116699	234515	-0.0414113	0.149468	0.781736	-0.334364	0.251541	5	0.973772	234515_116699	Inpp4b	Chr8 cM	Chr8:82069185-82854543(+)	inositol polyphosphate-4-phosphatase, type II	Inpp4b	Chr19 q11	NA	inositol polyphosphate-4-phosphatase type II B
66422_192252	192252	66422	-0.0146242	0.0528272	0.78191	-0.118164	0.0889152	4	0.973772	66422_192252	Dctpp1	Chr7 cM	Chr7:126856131-126859839(-)	dCTP pyrophosphatase 1	Dctpp1	Chr1 q37	NA	dCTP pyrophosphatase 1
14799_50592	50592	14799	-0.00693668	0.025068	0.781999	-0.0560691	0.0421957	5	0.973772	14799_50592	Gria1	Chr11 cM	Chr11:56902342-57221070(+)	glutamate receptor, ionotropic, AMPA1 (alpha 1)	Gria1	Chr10	NA	glutamate ionotropic receptor AMPA type subunit 1
21770_363193	363193	21770	-0.0118191	0.04274	0.782137	-0.095588	0.0719498	4	0.973772	21770_363193	Ppp2r5d	Chr17 cM	Chr17:46993917-47015952(-)	protein phosphatase 2, regulatory subunit B', delta	Ppp2r5d	Chr9 q12	NA	protein phosphatase 2, regulatory subunit B', delta
30805_64037	64037	30805	0.0111886	0.0404609	0.782141	-0.0681133	0.0904905	5	0.973772	30805_64037	Slc22a4	Chr11 cM	Chr11:53873949-53918916(-)	solute carrier family 22 (organic cation transporter), member 4	Slc22a4	Chr10	NA	solute carrier family 22 member 4
57257_295378	295378	57257	0.0110284	0.0398954	0.782215	-0.0671651	0.089222	4	0.973772	57257_295378	Vav3	Chr3 cM	Chr3:109247969-109593014(+)	vav 3 oncogene	Vav3	Chr2 q41	NA	vav guanine nucleotide exchange factor 3
60425_293654	293654	60425	-0.0310424	0.112312	0.782246	-0.25117	0.189085	5	0.973772	60425_293654	Doc2g	Chr19 cM	Chr19:4053385-4057005(+)	double C2, gamma	Doc2g	Chr1 q43	NA	double C2-like domains, gamma
67254_360459	360459	67254	0.0103786	0.0375609	0.782307	-0.0632394	0.0839966	5	0.973772	67254_360459	Bmerb1	Chr16 cM	Chr16:13804468-13919364(+)	bMERB domain containing 1	Bmerb1	Chr10 q11	NA	bMERB domain containing 1
26939_361640	361640	26939	0.0201112	0.0728244	0.782425	-0.122622	0.162844	4	0.973772	26939_361640	Polr3e	Chr7 cM	Chr7:120516967-120546655(+)	polymerase (RNA) III (DNA directed) polypeptide E	Polr3e	Chr1 q36	NA	RNA polymerase III subunit E
11776_314633	314633	11776	-0.0116349	0.0421473	0.782507	-0.0942421	0.0709723	5	0.973772	11776_314633	Ap3d1	Chr10 cM	Chr10:80542790-80578098(-)	adaptor-related protein complex 3, delta 1 subunit	Ap3d1	Chr7 q11	NA	adaptor related protein complex 3 subunit delta 1
235184_500974	500974	235184	0.00793018	0.0287415	0.782614	-0.0484022	0.0642625	4	0.973772	235184_500974	Msantd2	Chr9 cM	Chr9:37400317-37435921(+)	Myb/SANT-like DNA-binding domain containing 2	Msantd2	Chr8 q21	NA	Myb/SANT DNA binding domain containing 2
14256_103691134	103691134	14256	0.00707195	0.0256315	0.782618	-0.0431648	0.0573087	4	0.973772	14256_103691134	Flt3l	Chr7 cM	Chr7:44780607-44785914(-)	FMS-like tyrosine kinase 3 ligand	Flt3lg	Chr1	NA	Fms related receptor tyrosine kinase 3 ligand
268932_140722	140722	268932	-0.0102406	0.0371174	0.782627	-0.0829894	0.0625082	5	0.973772	268932_140722	Caskin1	Chr17 cM	Chr17:24707575-24727645(+)	CASK interacting protein 1	Caskin1	Chr10 q12	NA	CASK interacting protein 1
13983_25149	25149	13983	-0.0546563	0.198161	0.782688	-0.443045	0.333732	4	0.973772	13983_25149	Esr2	Chr12 cM	Chr12:76167193-76224033(-)	estrogen receptor 2 (beta)	Esr2	Chr6 q24	NA	estrogen receptor 2
234069_361182	361182	234069	-0.0121153	0.0439301	0.782712	-0.0982167	0.0739861	4	0.973772	234069_361182	Pcid2	Chr8 cM	Chr8:13127189-13155459(-)	PCI domain containing 2	Pcid2	Chr16 q12.5	NA	PCI domain containing 2
110052_306817	306817	110052	0.0147737	0.0535747	0.782734	-0.0902309	0.119778	5	0.973772	110052_306817	Dek	Chr13 cM	Chr13:47238251-47259677(-)	DEK proto-oncogene	Dek	Chr17 p14	NA	DEK proto-oncogene
11950_171375	171375	11950	-0.00599803	0.0217543	0.782765	-0.0486356	0.0366396	4	0.973772	11950_171375	Atp5pb	Chr3 cM	Chr3:105850014-105866579(-)	ATP synthase peripheral stalk-membrane subunit b	Atp5pb	Chr2 q34	NA	ATP synthase peripheral stalk-membrane subunit b
21922_100912012	100912012	21922	-0.0422048	0.153076	0.78277	-0.342229	0.257819	4	0.973772	21922_100912012	Clec3b	Chr9 cM	Chr9:122980011-122986497(+)	C-type lectin domain family 3, member b	Clec3b	Chr8	NA	C-type lectin domain family 3, member B
12374_24247	24247	12374	0.122747	0.445382	0.782856	-0.750186	0.995681	4	0.973772	12374_24247	Casr	Chr16 cM	Chr16:36314058-36382503(-)	calcium-sensing receptor	Casr	Chr11 q22	NA	calcium-sensing receptor
68275_287524	287524	68275	-0.0078081	0.0283455	0.782962	-0.0633643	0.0477481	5	0.973772	68275_287524	Rpa1	Chr11 cM	Chr11:75191085-75239478(-)	replication protein A1	Rpa1	Chr10 q24	NA	replication protein A1
26443_29673	29673	26443	-0.00639159	0.023209	0.783014	-0.0518803	0.0390972	5	0.973772	26443_29673	Psma6	Chr12 cM	Chr12:55431007-55465239(+)	proteasome subunit alpha 6	Psma6	Chr6 q23	NA	proteasome 20S subunit alpha 6
18230_360577	360577	18230	0.0142799	0.0518739	0.783101	-0.0873911	0.115951	5	0.973772	18230_360577	Nxn	Chr11 cM	Chr11:76148052-76289967(-)	nucleoredoxin	Nxn	Chr10 q24	NA	nucleoredoxin
17246_314856	314856	17246	0.00645099	0.0234468	0.783214	-0.039504	0.0524059	5	0.973772	17246_314856	Mdm2	Chr10 cM	Chr10:117524780-117546663(-)	transformed mouse 3T3 cell double minute 2	Mdm2	Chr7 q22	NA	MDM2 proto-oncogene
67834_114096	114096	67834	-0.0316448	0.115085	0.78334	-0.257207	0.193918	4	0.973772	67834_114096	Idh3a	Chr9 cM	Chr9:54493795-54511946(+)	isocitrate dehydrogenase 3 (NAD+) alpha	Idh3a	Chr8 q24	NA	isocitrate dehydrogenase (NAD(+)) 3 catalytic subunit alpha
83946_315843	315843	83946	0.0208341	0.07577	0.783343	-0.127672	0.169341	4	0.973772	83946_315843	Phip	Chr9 cM	Chr9:82748212-82857569(-)	pleckstrin homology domain interacting protein	Phip	Chr8 q31	NA	pleckstrin homology domain interacting protein
217325_360661	360661	217325	-0.0133259	0.0484852	0.783436	-0.108355	0.0817033	4	0.973772	217325_360661	Llgl2	Chr11 cM	Chr11:115714875-115746606(+)	LLGL2 scribble cell polarity complex component	Llgl2	Chr10 q32.1	NA	LLGL scribble cell polarity complex component 2
319653_296813	296813	319653	0.00911919	0.0332184	0.783683	-0.0559877	0.0742261	4	0.973772	319653_296813	Slc25a40	Chr5 cM	Chr5:8472850-8504797(+)	solute carrier family 25, member 40	Slc25a40	Chr4 q12	NA	solute carrier family 25, member 40
67164_365314	365314	67164	0.0110294	0.0401783	0.783691	-0.0677186	0.0897774	5	0.973772	67164_365314	Lipt2	Chr7 cM	Chr7:99808484-99810138(+)	lipoyl(octanoyl) transferase 2 (putative)	Lipt2	Chr1 q32	NA	lipoyl(octanoyl) transferase 2
78428_366790	366790	78428	-0.0146691	0.0534593	0.783779	-0.119447	0.0901092	4	0.973772	78428_366790	Pym1	Chr10 cM	Chr10:128583758-128602433(+)	PYM homolog 1, exon junction complex associated factor	Pym1	Chr7 q11	NA	PYM homolog 1, exon junction complex associated factor
71835_362375	362375	71835	0.00708599	0.0258344	0.783866	-0.0435486	0.0577206	5	0.973772	71835_362375	Lancl2	Chr6 cM	Chr6:57679525-57716424(+)	LanC (bacterial lantibiotic synthetase component C)-like 2	Lancl2	Chr4 q24	NA	LanC like glutathione S-transferase 2
381677_29461	29461	381677	0.0242559	0.0884337	0.783867	-0.149071	0.197583	5	0.973772	381677_29461	Vgf	Chr5 cM	Chr5:137055246-137062205(+)	VGF nerve growth factor inducible	Vgf	Chr12 q12	NA	VGF nerve growth factor inducible
72477_362212	362212	72477	0.00564769	0.0206009	0.783971	-0.0347293	0.0460246	4	0.973772	72477_362212	Tmem87b	Chr2 cM	Chr2:128660038-128696181(+)	transmembrane protein 87B	Tmem87b	Chr3 q36	NA	transmembrane protein 87B
57429_292077	292077	57429	-0.0559662	0.204184	0.78401	-0.45616	0.344228	4	0.973772	57429_292077	Sult5a1	Chr8 cM	Chr8:123869582-123885170(-)	sulfotransferase family 5A, member 1	Sult5a1	Chr19 q12	NA	sulfotransferase family 5A, member 1
12577_246060	246060	12577	-0.0143046	0.0522055	0.784081	-0.116625	0.0880163	5	0.973772	12577_246060	Cdkn1c	Chr7 cM	Chr7:143012076-143014787(-)	cyclin dependent kinase inhibitor 1C	Cdkn1c	Chr1 q42	NA	cyclin-dependent kinase inhibitor 1C
107895_65271	65271	107895	0.0201045	0.0733911	0.784133	-0.123739	0.163948	5	0.973772	107895_65271	Mgat5	Chr1 cM	Chr1:127132450-127413760(+)	mannoside acetylglucosaminyltransferase 5	Mgat5	Chr13 q12-q13	NA	alpha-1,6-mannosylglycoprotein 6-beta-N-acetylglucosaminyltransferase
67134_362214	362214	67134	0.00766551	0.0279896	0.784185	-0.0471931	0.0625242	5	0.973772	67134_362214	Nop56	Chr2 cM	Chr2:130116350-130121233(+)	NOP56 ribonucleoprotein	Nop56	Chr3 q36	NA	NOP56 ribonucleoprotein
268739_361034	361034	268739	-0.0100345	0.0366437	0.784209	-0.0818548	0.0617859	4	0.973772	268739_361034	Arhgef40	Chr14 cM	Chr14:52222176-52243708(+)	Rho guanine nucleotide exchange factor 40	Arhgef40	Chr15 p14	NA	Rho guanine nucleotide exchange factor 40
19047_24669	24669	19047	-0.00731562	0.0267348	0.784364	-0.0597148	0.0450836	5	0.973772	19047_24669	Ppp1cc	Chr5 cM	Chr5:122296341-122313336(+)	protein phosphatase 1 catalytic subunit gamma	Ppp1cc	Chr12 q16	NA	protein phosphatase 1 catalytic subunit gamma
226153_309441	309441	226153	-0.00802436	0.0293383	0.78446	-0.0655263	0.0494776	4	0.973772	226153_309441	Twnk	Chr19 cM	Chr19:44994102-45001201(+)	twinkle mtDNA helicase	Twnk	Chr1 q54	NA	twinkle mtDNA helicase
110075_25667	25667	110075	0.0174833	0.0639297	0.784486	-0.107817	0.142783	5	0.973772	110075_25667	Bmp3	Chr5 cM	Chr5:99002274-99031912(+)	bone morphogenetic protein 3	Bmp3	Chr14 p22	NA	bone morphogenetic protein 3
73137_291444	291444	73137	-0.0072551	0.0265304	0.784497	-0.0592538	0.0447436	4	0.973772	73137_291444	Prrc1	Chr18 cM	Chr18:57487813-57526028(+)	proline-rich coiled-coil 1	Prrc1	Chr18 q12.1	NA	proline-rich coiled-coil 1
227731_246771	246771	227731	-0.00805519	0.029477	0.784645	-0.065829	0.0497186	5	0.973772	227731_246771	Slc25a25	Chr2 cM	Chr2:32304499-32341457(-)	solute carrier family 25 (mitochondrial carrier, phosphate carrier), member 25	Slc25a25	Chr3 p11	NA	solute carrier family 25 member 25
19017_83516	83516	19017	0.00603502	0.0221033	0.784825	-0.0372867	0.0493568	5	0.973772	19017_83516	Ppargc1a	Chr5 cM	Chr5:51611592-51725068(-)	peroxisome proliferative activated receptor, gamma, coactivator 1 alpha	Ppargc1a	Chr14 q11	NA	PPARG coactivator 1 alpha
57742_313917	313917	57742	0.0100197	0.0367188	0.784947	-0.0619478	0.0819872	5	0.973772	57742_313917	Abhd1	Chr5 cM	Chr5:31107410-31112435(+)	abhydrolase domain containing 1	Abhd1	Chr6 q14	NA	abhydrolase domain containing 1
75209_29643	29643	75209	-0.0223423	0.0819047	0.785019	-0.182873	0.138188	4	0.973772	75209_29643	Sv2c	Chr13 cM	Chr13:96091102-96269085(-)	synaptic vesicle glycoprotein 2c	Sv2c	Chr2 q12	NA	synaptic vesicle glycoprotein 2c
338359_294385	294385	338359	0.014457	0.0530182	0.785099	-0.0894567	0.118371	5	0.973772	338359_294385	Supv3l1	Chr10 cM	Chr10:62264988-62285517(-)	suppressor of var1, 3-like 1 (S. cerevisiae)	Supv3l1	Chr20 q11	NA	Suv3 like RNA helicase
81004_365755	365755	81004	-0.0176792	0.0650033	0.785642	-0.145083	0.109725	4	0.973772	81004_365755	Tbl1xr1	Chr3 cM	Chr3:22130816-22270758(+)	transducin (beta)-like 1X-linked receptor 1	Tbl1xr1	Chr2 q24	NA	TBL1X/Y related 1
11990_83526	83526	11990	-0.00473173	0.0174013	0.785685	-0.0388377	0.0293742	5	0.973772	11990_83526	Atrn	Chr2 cM	Chr2:130748415-130872253(+)	attractin	Atrn	Chr3 q36	NA	attractin
109672_64001	64001	109672	0.00874939	0.0322427	0.786114	-0.0544452	0.071944	5	0.973772	109672_64001	Cyb5a	Chr18 cM	Chr18:84869463-84897996(+)	cytochrome b5 type A (microsomal)	Cyb5a	Chr18 q12.3	NA	cytochrome b5 type A
244962_315871	315871	244962	0.00692615	0.0255325	0.786185	-0.0431167	0.056969	5	0.973772	244962_315871	Snx14	Chr9 cM	Chr9:88258805-88320982(-)	sorting nexin 14	Snx14	Chr8 q31	NA	sorting nexin 14
227715_366017	366017	227715	0.0109469	0.040357	0.786197	-0.0681514	0.0900452	4	0.973772	227715_366017	Exosc2	Chr2 cM	Chr2:31560727-31571361(+)	exosome component 2	Exosc2	Chr3 p12	NA	exosome component 2
216285_25401	25401	216285	0.111989	0.413229	0.786383	-0.697925	0.921904	4	0.973772	216285_25401	Alx1	Chr10 cM	Chr10:102843708-102865501(-)	ALX homeobox 1	Alx1	Chr7 q21	NA	ALX homeobox 1
320858_103690158	103690158	320858	-0.0142868	0.0527429	0.786486	-0.117661	0.0890874	4	0.973772	320858_103690158	L3mbtl4	Chr17 cM	Chr17:68580792-69087081(+)	L3MBTL4 histone methyl-lysine binding protein	L3mbtl4	Chr9	NA	L3MBTL histone methyl-lysine binding protein 4
223722_315173	315173	223722	0.00777405	0.0287056	0.786529	-0.0484878	0.0640359	5	0.973772	223722_315173	Mcat	Chr15 cM	Chr15:83430998-83439956(-)	malonyl CoA:ACP acyltransferase (mitochondrial)	Mcat	Chr7 q34	NA	malonyl-CoA-acyl carrier protein transacylase
270152_315610	315610	270152	0.0462354	0.17074	0.78655	-0.288409	0.38088	4	0.973772	270152_315610	Jaml	Chr9 cM	Chr9:44990481-45019832(+)	junction adhesion molecule like	Jaml	Chr8 q22	NA	junction adhesion molecule like
80860_303542	303542	80860	0.00906575	0.0334835	0.786581	-0.0565606	0.0746921	4	0.973772	80860_303542	Ghdc	Chr11 cM	Chr11:100656858-100661783(-)	GH3 domain containing	Ghdc	Chr10 q31	NA	GH3 domain containing
50523_305922	305922	50523	-0.0154811	0.0571826	0.786598	-0.127557	0.0965948	4	0.973772	50523_305922	Lats2	Chr14 cM	Chr14:57927119-57983669(-)	large tumor suppressor 2	Lats2	Chr15 p12	NA	large tumor suppressor kinase 2
70683_314713	314713	70683	-0.00635979	0.0234919	0.786604	-0.052403	0.0396835	4	0.973772	70683_314713	Utp20	Chr10 cM	Chr10:88582469-88662666(-)	UTP20 small subunit processome component	Utp20	Chr7 q13	NA	UTP20 small subunit processome component
74600_294963	294963	74600	0.0117051	0.0432524	0.786681	-0.0730681	0.0964783	5	0.973772	74600_294963	Mrpl47	Chr3 cM	Chr3:32781646-32790904(-)	mitochondrial ribosomal protein L47	Mrpl47	Chr2 q24	NA	mitochondrial ribosomal protein L47
56017_85256	85256	56017	-0.00836586	0.0309168	0.786704	-0.0689616	0.0522299	5	0.973772	56017_85256	Slc2a8	Chr2 cM	Chr2:32863002-32872095(-)	solute carrier family 2, (facilitated glucose transporter), member 8	Slc2a8	Chr3 p11	NA	solute carrier family 2 member 8
68498_312727	312727	68498	0.0443414	0.163954	0.786813	-0.277002	0.365685	4	0.973772	68498_312727	Tspan11	Chr6 cM	Chr6:127864585-127930940(+)	tetraspanin 11	Tspan11	Chr4 q42	NA	tetraspanin 11
21406_25720	25720	21406	-0.0156724	0.0579792	0.786921	-0.12931	0.0979648	5	0.973772	21406_25720	Tcf12	Chr9 cM	Chr9:71751534-72019611(-)	transcription factor 12	Tcf12	Chr8 q24	NA	transcription factor 12
270190_24338	24338	270190	-0.00868607	0.0321398	0.786961	-0.0716789	0.0543068	5	0.973772	270190_24338	Ephb1	Chr9 cM	Chr9:101799327-102231892(-)	Eph receptor B1	Ephb1	Chr8 q32	NA	Eph receptor B1
67037_681050	681050	67037	-0.00950259	0.0351717	0.787024	-0.0784378	0.0594326	4	0.973772	67037_681050	Pmf1	Chr3 cM	Chr3:88301450-88317638(-)	polyamine-modulated factor 1	Pmf1	Chr2 q34	NA	polyamine-modulated factor 1
68523_680987	680987	68523	-0.0142824	0.0529085	0.787203	-0.117981	0.0894163	4	0.973772	68523_680987	Ciao2b	Chr8 cM	Chr8:105366471-105368360(-)	cytosolic iron-sulfur assembly component 2B	Ciao2b	Chr19 p14	NA	cytosolic iron-sulfur assembly component 2B
231162_498392	498392	231162	0.0248541	0.0920772	0.787217	-0.155614	0.205322	4	0.973772	231162_498392	Cytl1	Chr5 cM	Chr5:37892863-37897164(+)	cytokine-like 1	Cytl1	Chr14 q21	NA	cytokine like 1
17765_360905	360905	17765	-0.00616515	0.0228519	0.787324	-0.050954	0.0386237	5	0.973772	17765_360905	Mtf2	Chr5 cM	Chr5:108213540-108256870(+)	metal response element binding transcription factor 2	Mtf2	Chr14 p22	NA	metal response element binding transcription factor 2
58235_192183	192183	58235	-0.0127895	0.0474145	0.787362	-0.10572	0.0801413	4	0.973772	58235_192183	Nectin1	Chr9 cM	Chr9:43655251-43718758(+)	nectin cell adhesion molecule 1	Nectin1	Chr8 q22	NA	nectin cell adhesion molecule 1
14056_312299	312299	14056	-0.0301488	0.111792	0.787401	-0.249256	0.188959	4	0.973772	14056_312299	Ezh2	Chr6 cM	Chr6:47507208-47572309(-)	enhancer of zeste 2 polycomb repressive complex 2 subunit	Ezh2	Chr4 q24	NA	enhancer of zeste 2 polycomb repressive complex 2 subunit
11836_64363	64363	11836	0.00532092	0.0197306	0.787408	-0.0333504	0.0439922	4	0.973772	11836_64363	Araf	ChrX cM	ChrX:20664053-20726758(+)	Araf proto-oncogene, serine/threonine kinase	Araf	ChrX q11	NA	A-Raf proto-oncogene, serine/threonine kinase
15568_363854	363854	15568	0.00420536	0.0155947	0.787417	-0.0263596	0.0347704	5	0.973772	15568_363854	Elavl1	Chr8 cM	Chr8:4335382-4375413(-)	ELAV like RNA binding protein 1	Elavl1	Chr12 p12	NA	ELAV like RNA binding protein 1
12654_89824	89824	12654	-0.0256176	0.0950054	0.787434	-0.211825	0.16059	5	0.973772	12654_89824	Chi3l1	Chr1 cM	Chr1:134109894-134117769(+)	chitinase 3 like 1	Chi3l1	Chr13 q13	NA	chitinase 3 like 1
75974_313438	313438	75974	-0.041463	0.153888	0.787594	-0.343079	0.260153	4	0.973772	75974_313438	Dock11	ChrX cM	ChrX:35152485-35340215(+)	dedicator of cytokinesis 11	Dock11	ChrX q35	NA	dedicator of cytokinesis 11
12587_81510	81510	12587	-0.0154724	0.057435	0.78763	-0.128043	0.0970981	4	0.973772	12587_81510	Mia	Chr7 cM	Chr7:26879166-26880574(-)	MIA SH3 domain containing	Mia	Chr1 q21	NA	MIA SH3 domain containing
68939_305302	305302	68939	-0.0237408	0.0882222	0.787851	-0.196653	0.149171	5	0.973772	68939_305302	Rasl11b	Chr5 cM	Chr5:74355987-74360138(+)	RAS-like, family 11, member B	Rasl11b	Chr14 p11	NA	RAS-like family 11 member B
214901_287146	287146	214901	0.00833233	0.0309636	0.787852	-0.0523552	0.0690199	5	0.973772	214901_287146	Chtf18	Chr17 cM	Chr17:25938004-25946409(-)	CTF18, chromosome transmission fidelity factor 18	Chtf18	Chr10 q12	NA	chromosome transmission fidelity factor 18
56048_116641	116641	56048	0.00519246	0.0192959	0.787855	-0.0326268	0.0430117	5	0.973772	56048_116641	Lgals8	Chr13 cM	Chr13:12454296-12479825(-)	lectin, galactose binding, soluble 8	Lgals8	Chr17 q12.1	NA	galectin 8
11766_100362547	100362547	11766	-0.0119412	0.0443824	0.78789	-0.0989292	0.0750468	4	0.973772	11766_100362547	Ap1g2	Chr14 cM	Chr14:55336292-55344050(-)	adaptor protein complex AP-1, gamma 2 subunit	Ap1g2	Chr15	NA	adaptor related protein complex 1 subunit gamma 2
320772_314180	314180	320772	0.00794092	0.0295246	0.787961	-0.0499263	0.0658081	5	0.973772	320772_314180	Mdga2	Chr12 cM	Chr12:66512834-67269323(-)	MAM domain containing glycosylphosphatidylinositol anchor 2	Mdga2	Chr6 q24	NA	MAM domain containing glycosylphosphatidylinositol anchor 2
229780_499697	499697	229780	0.00945619	0.0351681	0.788018	-0.0594721	0.0783845	4	0.973772	229780_499697	Trmt13	Chr3 cM	Chr3:116374742-116408236(-)	tRNA methyltransferase 13	Trmt13	Chr2 q41	NA	tRNA methyltransferase 13 homolog
74521_500711	500711	74521	0.0106098	0.0394589	0.78802	-0.0667282	0.0879478	4	0.973772	74521_500711	Ppp4r4	Chr12 cM	Chr12:103498542-103580090(+)	protein phosphatase 4, regulatory subunit 4	Ppp4r4	Chr6 q32	NA	protein phosphatase 4, regulatory subunit 4
19159_116693	116693	19159	0.0141795	0.0527863	0.788221	-0.0892796	0.117639	5	0.973772	19159_116693	Cyth3	Chr5 cM	Chr5:143608202-143696005(+)	cytohesin 3	Cyth3	Chr12 p11	NA	cytohesin 3
78937_312371	312371	78937	-0.014169	0.0527905	0.788391	-0.117636	0.0892984	4	0.973772	78937_312371	Avl9	Chr6 cM	Chr6:56691884-56738897(+)	AVL9 cell migration associated	Avl9	Chr4 q24	NA	AVL9 cell migration associated
14466_684536	684536	14466	0.021227	0.07909	0.788399	-0.133786	0.176241	4	0.973772	14466_684536	Gba1	Chr3 cM	Chr3:89110223-89116180(+)	glucosylceramidase beta 1	Gba1	Chr2	NA	glucosylceramidase beta 1
75763_499807	499807	75763	-0.0141681	0.0527905	0.788404	-0.117636	0.0892993	4	0.973772	75763_499807	Dcaf17	Chr2 cM	Chr2:70885672-70929486(+)	DDB1 and CUL4 associated factor 17	Dcaf17	Chr3 q22	NA	DDB1 and CUL4 associated factor 17
18719_309419	309419	18719	0.0238722	0.0889613	0.788435	-0.150489	0.198233	5	0.973772	18719_309419	Pip5k1b	Chr19 cM	Chr19:24272158-24533236(-)	phosphatidylinositol-4-phosphate 5-kinase, type 1 beta	Pip5k1b	Chr1 q51	NA	phosphatidylinositol-4-phosphate 5-kinase type 1 beta
231999_500132	500132	231999	-0.00984282	0.0366838	0.788457	-0.0817418	0.0620562	4	0.973772	231999_500132	Plekha8	Chr6 cM	Chr6:54572096-54622824(+)	pleckstrin homology domain containing, family A (phosphoinositide binding specific) member 8	Plekha8	Chr4 q24	NA	pleckstrin homology domain containing A8
320184_303919	303919	320184	-0.00824691	0.0307375	0.788468	-0.0684914	0.0519976	4	0.973772	320184_303919	Lrrc58	Chr16 cM	Chr16:37688762-37709219(+)	leucine rich repeat containing 58	Lrrc58	Chr11 q21	NA	leucine rich repeat containing 58
20020_363633	363633	20020	-0.00942932	0.0351622	0.788571	-0.078346	0.0594874	4	0.973772	20020_363633	Polr2a	Chr11 cM	Chr11:69624823-69649459(-)	polymerase (RNA) II (DNA directed) polypeptide A	Polr2a	Chr10 q24	NA	RNA polymerase II subunit A
17069_362934	362934	17069	-0.0140331	0.0524019	0.788855	-0.116739	0.0886727	4	0.973772	17069_362934	Ly6e	Chr15 cM	Chr15:74826900-74831752(+)	lymphocyte antigen 6 family member E	Ly6e	Chr7 q34	NA	lymphocyte antigen 6 family member E
214895_301343	301343	214895	-0.0158764	0.0592955	0.788892	-0.132094	0.100341	4	0.973772	214895_301343	Lman2l	Chr1 cM	Chr1:36458952-36484352(-)	lectin, mannose-binding 2-like	Lman2l	Chr9 q21	NA	lectin, mannose-binding 2-like
72345_501584	501584	72345	-0.012513	0.0467627	0.789018	-0.104166	0.0791402	4	0.973772	72345_501584	Amer1	ChrX cM	ChrX:94463919-94488446(-)	APC membrane recruitment 1	Amer1	ChrX q22	NA	APC membrane recruitment protein 1
259279_306599	306599	259279	0.00924034	0.0345487	0.789116	-0.0584739	0.0769545	4	0.973772	259279_306599	Tubgcp3	Chr8 cM	Chr8:12664277-12722141(-)	tubulin, gamma complex associated protein 3	Tubgcp3	Chr16 q12.5	NA	tubulin gamma complex component 3
21990_24848	24848	21990	0.0733639	0.274313	0.789126	-0.46428	0.611008	4	0.973772	21990_24848	Tph1	Chr7 cM	Chr7:46294065-46321961(-)	tryptophan hydroxylase 1	Tph1	Chr1 q22	NA	tryptophan hydroxylase 1
268445_360575	360575	268445	0.00892001	0.0333683	0.789223	-0.0564807	0.0743207	4	0.973772	268445_360575	Ankrd13b	Chr11 cM	Chr11:77361311-77380504(-)	ankyrin repeat domain 13b	Ankrd13b	Chr10 q24	NA	ankyrin repeat domain 13B
240880_360866	360866	240880	-0.00698893	0.0261462	0.789236	-0.0582345	0.0442566	4	0.973772	240880_360866	Scyl3	Chr1 cM	Chr1:163756669-163782695(+)	SCY1-like 3 (S. cerevisiae)	Scyl3	Chr13 q23	NA	SCY1 like pseudokinase 3
22658_287662	287662	22658	-0.0138709	0.051908	0.789299	-0.115609	0.0878669	4	0.973772	22658_287662	Pcgf2	Chr11 cM	Chr11:97579649-97591323(-)	polycomb group ring finger 2	Pcgf2	Chr10 q31	NA	polycomb group ring finger 2
100502861_686091	686091	100502861	-0.0088498	0.0331322	0.789387	-0.0737876	0.056088	4	0.973772	100502861_686091	Ccdc13	Chr9 cM	Chr9:121626693-121668527(-)	coiled-coil domain containing 13	Ccdc13	Chr8 q32	NA	coiled-coil domain containing 13
68559_296278	296278	68559	0.00821951	0.0307748	0.789403	-0.0520981	0.0685371	4	0.973772	68559_296278	Pdrg1	Chr2 cM	Chr2:152850810-152857347(-)	p53 and DNA damage regulated 1	Pdrg1	Chr3 q41	NA	p53 and DNA damage regulated 1
12393_367218	367218	12393	0.0128827	0.0482356	0.789409	-0.0816574	0.107423	5	0.973772	12393_367218	Runx2	Chr17 cM	Chr17:44806874-45125684(-)	runt related transcription factor 2	Runx2	Chr9 q13	NA	RUNX family transcription factor 2
11601_89805	89805	11601	-0.0109976	0.0411891	0.789467	-0.0917267	0.0697315	4	0.973772	11601_89805	Angpt2	Chr8 cM	Chr8:18740279-18791578(-)	angiopoietin 2	Angpt2	Chr16 q12.5	NA	angiopoietin 2
229474_295161	295161	229474	0.00943145	0.0353325	0.78952	-0.0598189	0.0786818	4	0.973772	229474_295161	Fhdc1	Chr3 cM	Chr3:84349505-84387736(-)	FH2 domain containing 1	Fhdc1	Chr2 q34	NA	FH2 domain containing 1
74081_246304	246304	74081	-0.0069262	0.0259514	0.789553	-0.05779	0.0439376	4	0.973772	74081_246304	Cep350	Chr1 cM	Chr1:155720710-155849001(-)	centrosomal protein 350	Cep350	Chr13 q21-q22	NA	centrosomal protein 350
432940_100362554	100362554	432940	0.0052789	0.0197957	0.789724	-0.03352	0.0440778	5	0.973772	432940_100362554	Otulin	Chr15 cM	Chr15:27606000-27630940(-)	OTU deubiquitinase with linear linkage specificity	Otulin	Chr2	NA	OTU deubiquitinase with linear linkage specificity
56464_361704	361704	56464	-0.00654335	0.024538	0.789729	-0.0546369	0.0415502	5	0.973772	56464_361704	Ctsf	Chr19 cM	Chr19:4905158-4910946(+)	cathepsin F	Ctsf	Chr1 q43	NA	cathepsin F
14148_29189	29189	14148	0.0078072	0.0292795	0.789743	-0.0495795	0.0651939	5	0.973772	14148_29189	Fdx1	Chr9 cM	Chr9:51854606-51874856(-)	ferredoxin 1	Fdx1	Chr8 q24	NA	ferredoxin 1
117198_289089	289089	117198	-0.0133789	0.0502251	0.789947	-0.111818	0.0850604	4	0.973772	117198_289089	Ivns1abp	Chr1 cM	Chr1:151220228-151240173(+)	influenza virus NS1A binding protein	Ivns1abp	Chr13 q21	NA	influenza virus NS1A binding protein
68617_316764	316764	68617	0.0323974	0.12163	0.789961	-0.205992	0.270787	4	0.973772	68617_316764	Mtcl1	Chr17 cM	Chr17:66643977-66756745(-)	microtubule crosslinking factor 1	Mtcl1	Chr9 q37	NA	microtubule crosslinking factor 1
17261_81518	81518	17261	-0.00607026	0.0227993	0.790049	-0.0507561	0.0386156	5	0.973772	17261_81518	Mef2d	Chr3 cM	Chr3:88049679-88079393(+)	myocyte enhancer factor 2D	Mef2d	Chr2 q34	NA	myocyte enhancer factor 2D
58246_296969	296969	58246	0.00788299	0.0296092	0.790058	-0.0501499	0.0659159	5	0.973772	58246_296969	Slc35b4	Chr6 cM	Chr6:34130357-34154012(-)	solute carrier family 35, member B4	Slc35b4	Chr4 q22	NA	solute carrier family 35 member B4
239556_56827	56827	239556	-0.00819132	0.0307863	0.790185	-0.0685314	0.0521487	5	0.973784	239556_56827	Cacna1i	Chr15 cM	Chr15:80171439-80282480(+)	calcium channel, voltage-dependent, alpha 1I subunit	Cacna1i	Chr7 q34	NA	calcium voltage-gated channel subunit alpha1 I
72565_315732	315732	72565	-0.0230329	0.0865995	0.790262	-0.192765	0.146699	4	0.973784	72565_315732	Uaca	Chr9 cM	Chr9:60701824-60787652(+)	uveal autoantigen with coiled-coil domains and ankyrin repeats	Uaca	Chr8 q24	NA	uveal autoantigen with coiled-coil domains and ankyrin repeats
224792_245977	245977	224792	-0.0269679	0.10142	0.790314	-0.225748	0.171812	5	0.973784	224792_245977	Adgrf5	Chr17 cM	Chr17:43671342-43770448(+)	adhesion G protein-coupled receptor F5	Adgrf5	Chr9 q13	NA	adhesion G protein-coupled receptor F5
99375_361181	361181	99375	-0.00579107	0.0217914	0.790431	-0.0485014	0.0369193	4	0.973828	99375_361181	Cul4a	Chr8 cM	Chr8:13155623-13197940(+)	cullin 4A	Cul4a	Chr16 q12.5	NA	cullin 4A
241066_301446	301446	241066	0.0089036	0.033547	0.790696	-0.0568473	0.0746545	4	0.973972	241066_301446	Carf	Chr1 cM	Chr1:60137406-60193112(+)	calcium response factor	Carf	Chr9 q32	NA	calcium responsive transcription factor
192166_114123	114123	192166	0.00733948	0.0276704	0.790819	-0.0468934	0.0615724	5	0.973972	192166_114123	Sardh	Chr2 cM	Chr2:27078405-27138344(-)	sarcosine dehydrogenase	Sardh	Chr3 p12	NA	sarcosine dehydrogenase
16773_309368	309368	16773	0.0427632	0.16124	0.790844	-0.273261	0.358787	4	0.973972	16773_309368	Lama2	Chr10 cM	Chr10:26857281-27493021(-)	laminin, alpha 2	Lama2	Chr1 p12	NA	laminin subunit alpha 2
382571_298908	298908	382571	0.0184578	0.0696063	0.790876	-0.117968	0.154884	5	0.973972	382571_298908	Kcnf1	Chr12 cM	Chr12:17222101-17226889(-)	potassium voltage-gated channel, subfamily F, member 1	Kcnf1	Chr6 q16	NA	potassium voltage-gated channel modifier subfamily F member 1
228356_295930	295930	228356	0.0047418	0.0178916	0.790987	-0.0303251	0.0398087	4	0.974007	228356_295930	Cstpp1	Chr2 cM	Chr2:91105413-91275049(-)	centriolar satellite-associated tubulin polyglutamylase complex regulator 1	Cstpp1	Chr3 q24	NA	centriolar satellite-associated tubulin polyglutamylase complex regulator 1
22646_316096	316096	22646	0.00823968	0.0311332	0.791272	-0.0527802	0.0692596	4	0.974032	22646_316096	Zfp105	Chr9 cM	Chr9:122752137-122760093(+)	zinc finger protein 105	Zfp105	Chr8 q32	NA	zinc finger protein 105
213673_303122	303122	213673	-0.00671524	0.0253773	0.791305	-0.0564539	0.0430234	4	0.974032	213673_303122	9530068E07Rik	Chr11 cM	Chr11:52287255-52299550(+)	RIKEN cDNA 9530068E07 gene	C10h5orf15	Chr10 q22	NA	similar to human chromosome 5 open reading frame 15
56321_114512	114512	56321	0.00542949	0.0205319	0.791439	-0.0348122	0.0456712	4	0.974032	56321_114512	Aatf	Chr11 cM	Chr11:84313681-84404348(-)	apoptosis antagonizing transcription factor	Aatf	Chr10 q26	NA	apoptosis antagonizing transcription factor
69547_680440	680440	69547	0.0105167	0.0397816	0.791502	-0.0674539	0.0884873	4	0.974032	69547_680440	Nkpd1	Chr7 cM	Chr7:19251763-19258981(+)	NTPase, KAP family P-loop domain containing 1	Nkpd1	Chr1 q21	NA	NTPase, KAP family P-loop domain containing 1
75770_293631	293631	75770	0.0152007	0.0575395	0.791642	-0.0975745	0.127976	4	0.974032	75770_293631	Brsk2	Chr7 cM	Chr7:141503488-141557981(+)	BR serine/threonine kinase 2	Brsk2	Chr1 q41	NA	BR serine/threonine kinase 2
66369_291978	291978	66369	0.0105334	0.0398876	0.791721	-0.0676449	0.0887117	4	0.974032	66369_291978	Dus2	Chr8 cM	Chr8:106738110-106780472(+)	dihydrouridine synthase 2	Dus2	Chr19 q12	NA	dihydrouridine synthase 2
108645_683630	683630	108645	0.00685729	0.0259704	0.791747	-0.0440437	0.0577583	4	0.974032	108645_683630	Mat2b	Chr11 cM	Chr11:40570141-40586030(-)	methionine adenosyltransferase 2 non-catalytic beta subunit methionine	Mat2b	Chr10	NA	methionine adenosyltransferase 2 non-catalytic beta subunit
231807_288545	288545	231807	0.0092076	0.0348781	0.791785	-0.0591522	0.0775674	4	0.974032	231807_288545	Trappc14	Chr5 cM	Chr5:138257918-138262295(-)	trafficking protein particle complex 14	Trappc14	Chr12 q11	NA	trafficking protein particle complex subunit 14
76295_361929	361929	76295	-0.0150515	0.0571573	0.792293	-0.127078	0.0969748	4	0.974032	76295_361929	Atp11b	Chr3 cM	Chr3:35808255-35910425(+)	ATPase, class VI, type 11B	Atp11b	Chr2 q25	NA	ATPase phospholipid transporting 11B (putative)
72029_685174	685174	72029	-0.00502211	0.0190778	0.792362	-0.0424138	0.0323696	4	0.974032	72029_685174	Cnpy3	Chr17 cM	Chr17:47046631-47063140(-)	canopy FGF signaling regulator 3	Cnpy3	Chr9 q12	NA	canopy FGF signaling regulator 3
78372_287170	287170	78372	-0.00649094	0.0246675	0.792445	-0.0548385	0.0418566	4	0.974032	78372_287170	Snrnp25	Chr11 cM	Chr11:32155415-32158984(+)	small nuclear ribonucleoprotein 25 (U11/U12)	Snrnp25	Chr10 q12	NA	small nuclear ribonucleoprotein U11/U12 subunit 25
53356_298700	298700	53356	-0.00694456	0.0263948	0.792471	-0.0586774	0.0447883	4	0.974032	53356_298700	Eif3g	Chr9 cM	Chr9:20805645-20809886(-)	eukaryotic translation initiation factor 3, subunit G	Eif3g	Chr8 q13	NA	eukaryotic translation initiation factor 3, subunit G
22420_316526	316526	22420	-0.0570262	0.216905	0.792621	-0.482152	0.368099	4	0.974032	22420_316526	Wnt6	Chr1 cM	Chr1:74811051-74824481(+)	wingless-type MMTV integration site family, member 6	Wnt6	Chr9 q33	NA	Wnt family member 6
13143_300799	300799	13143	-0.0396154	0.150735	0.792693	-0.33505	0.255819	4	0.974032	13143_300799	Dapk2	Chr9 cM	Chr9:66065505-66179524(+)	death-associated protein kinase 2	Dapk2	Chr8 q24	NA	death-associated protein kinase 2
11501_499285	499285	11501	0.0158773	0.0604283	0.792747	-0.10256	0.134315	4	0.974032	11501_499285	Adam8	Chr7 cM	Chr7:139558845-139572475(-)	a disintegrin and metallopeptidase domain 8	Adam8	Chr1 q41	NA	ADAM metallopeptidase domain 8
192196_312251	312251	192196	0.0189182	0.0721081	0.793045	-0.122411	0.160247	4	0.974032	192196_312251	Luc7l2	Chr6 cM	Chr6:38528269-38586405(+)	LUC7-like 2 (S. cerevisiae)	Luc7l2	Chr4 q22	NA	LUC7-like 2 pre-mRNA splicing factor
101809_308478	308478	101809	-0.00826002	0.0314987	0.793141	-0.0699963	0.0534762	5	0.974032	101809_308478	Spred3	Chr7 cM	Chr7:28858254-28869836(-)	sprouty-related EVH1 domain containing 3	Spred3	Chr1 q21	NA	sprouty-related, EVH1 domain containing 3
109263_313566	313566	109263	0.00534705	0.020391	0.793147	-0.0346186	0.0453127	4	0.974032	109263_313566	Rlf	Chr4 cM	Chr4:121003080-121072318(-)	rearranged L-myc fusion sequence	Rlf	Chr5 q36	NA	RLF zinc finger
26445_29675	29675	26445	-0.00673132	0.025678	0.793211	-0.0570593	0.0435967	5	0.974032	26445_29675	Psmb2	Chr4 cM	Chr4:126571423-126603507(+)	proteasome (prosome, macropain) subunit, beta type 2	Psmb2	Chr5 q36	NA	proteasome 20S subunit beta 2
231464_360917	360917	231464	0.0365332	0.139428	0.793304	-0.23674	0.309806	4	0.974032	231464_360917	Cnot6l	Chr5 cM	Chr5:96218192-96312030(-)	CCR4-NOT transcription complex, subunit 6-like	Cnot6l	Chr14 p22	NA	CCR4-NOT transcription complex, subunit 6-like
22377_297381	297381	22377	-0.00641569	0.0245188	0.79358	-0.0544716	0.0416402	4	0.974032	22377_297381	Wbp1	Chr6 cM	Chr6:83096025-83098442(-)	WW domain binding protein 1	Wbp1	Chr4 q34	NA	WW domain binding protein 1
226075_680671	680671	226075	0.0105283	0.0402381	0.793591	-0.0683368	0.0893934	4	0.974032	226075_680671	Glis3	Chr19 cM	Chr19:28236251-28657477(-)	GLIS family zinc finger 3	Glis3	Chr1 q52	NA	GLIS family zinc finger 3
104401_309167	309167	104401	-0.0106596	0.0407482	0.793632	-0.0905247	0.0692054	4	0.974032	104401_309167	Pcnx3	Chr19 cM	Chr19:5714663-5738936(-)	pecanex homolog 3	Pcnx3	Chr1 q43	NA	pecanex 3
67498_60326	60326	67498	0.0275523	0.105371	0.793724	-0.178972	0.234076	5	0.974032	67498_60326	Kcnv1	Chr15 cM	Chr15:44969680-44978316(-)	potassium channel, subfamily V, member 1	Kcnv1	Chr7 q31	NA	potassium voltage-gated channel modifier subfamily V member 1
320707_29599	29599	320707	0.00653166	0.0249828	0.793748	-0.0424337	0.055497	5	0.974032	320707_29599	Atp2b3	ChrX cM	ChrX:72546692-72614611(+)	ATPase, Ca++ transporting, plasma membrane 3	Atp2b3	ChrX	NA	ATPase plasma membrane Ca2+ transporting 3
16403_114517	114517	16403	-0.0219331	0.0839132	0.7938	-0.1864	0.142534	5	0.974032	16403_114517	Itga6	Chr2 cM	Chr2:71617236-71688771(+)	integrin alpha 6	Itga6	Chr3 q23	NA	integrin subunit alpha 6
72075_83525	83525	72075	-0.02602	0.0995537	0.79381	-0.221142	0.169102	4	0.974032	72075_83525	Ogfr	Chr2 cM	Chr2:180231200-180237630(+)	opioid growth factor receptor	Ogfr	Chr3 q43	NA	opioid growth factor receptor
209027_287877	287877	209027	0.0354392	0.135637	0.793876	-0.230404	0.301282	4	0.974032	209027_287877	Pycr1	Chr11 cM	Chr11:120527591-120534602(-)	pyrroline-5-carboxylate reductase 1	Pycr1	Chr10 q32.3	NA	pyrroline-5-carboxylate reductase 1
226409_304761	304761	226409	-0.00691814	0.0264825	0.793911	-0.0588228	0.0449865	4	0.974032	226409_304761	Zranb3	Chr1 cM	Chr1:127881921-128030784(-)	zinc finger, RAN-binding domain containing 3	Zranb3	Chr13 q13	NA	zinc finger RANBP2-type containing 3
66420_690966	690966	66420	0.0108074	0.0413773	0.793945	-0.0702906	0.0919053	5	0.974032	66420_690966	Polr2e	Chr10 cM	Chr10:79871787-79875493(-)	polymerase (RNA) II (DNA directed) polypeptide E	Polr2e	Chr7 q11	NA	RNA polymerase II, I and III subunit E
53381_85274	85274	53381	-0.0126835	0.0485672	0.793974	-0.107874	0.0825065	5	0.974032	53381_85274	Prdx4	ChrX cM	ChrX:154106914-154123750(-)	peroxiredoxin 4	Prdx4	ChrX q21	NA	peroxiredoxin 4
58238_499205	499205	58238	-0.00777515	0.029778	0.794013	-0.066139	0.0505887	4	0.974032	58238_499205	Fam181b	Chr7 cM	Chr7:92729087-92730929(+)	family with sequence similarity 181, member B	Fam181b	Chr1 q32	NA	family with sequence similarity 181, member B
14977_294281	294281	14977	0.00776823	0.0297802	0.794207	-0.0506	0.0661364	4	0.974032	14977_294281	Slc39a7	Chr17 cM	Chr17:34247243-34250656(-)	solute carrier family 39 (zinc transporter), member 7	Slc39a7	Chr20 p12	NA	solute carrier family 39 member 7
106957_291733	291733	106957	-0.0104863	0.0402078	0.794246	-0.0892922	0.0683196	5	0.974032	106957_291733	Slc39a6	Chr18 cM	Chr18:24712938-24736874(-)	solute carrier family 39 (metal ion transporter), member 6	Slc39a6	Chr18 p12	NA	solute carrier family 39 member 6
70008_302668	302668	70008	0.0238182	0.091398	0.794402	-0.155319	0.202955	4	0.974032	70008_302668	Ace2	ChrX cM	ChrX:162922338-162971414(+)	angiotensin converting enzyme 2	Ace2	ChrX q14	NA	angiotensin I converting enzyme 2
66960_291320	291320	66960	-0.00643791	0.0247089	0.794439	-0.0548664	0.0419906	4	0.974032	66960_291320	Mindy3	Chr2 cM	Chr2:12352074-12424281(-)	MINDY lysine 48 deubiquitinase 3	Mindy3	Chr17 q12.3	NA	MINDY lysine 48 deubiquitinase 3
26409_313121	313121	26409	-0.00509503	0.0195627	0.79452	-0.0434372	0.0332472	5	0.974032	26409_313121	Map3k7	Chr4 cM	Chr4:31964097-32023467(+)	mitogen-activated protein kinase kinase kinase 7	Map3k7	Chr5 q21	NA	mitogen activated protein kinase kinase kinase 7
15216_29199	29199	15216	-0.0227494	0.0873665	0.794563	-0.193985	0.148486	4	0.974032	15216_29199	Hfe	Chr13 cM	Chr13:23886017-23894837(-)	homeostatic iron regulator	Hfe	Chr17 p11	NA	homeostatic iron regulator
269529_362511	362511	269529	-0.0117292	0.0450464	0.79457	-0.100019	0.0765601	4	0.974032	269529_362511	Fbxo10	Chr4 cM	Chr4:45034248-45084604(-)	F-box protein 10	Fbxo10	Chr5 q22	NA	F-box protein 10
77683_362078	362078	77683	-0.00591138	0.0227121	0.794652	-0.0504262	0.0386034	4	0.974032	77683_362078	Ehmt1	Chr2 cM	Chr2:24680781-24809658(-)	euchromatic histone methyltransferase 1	Ehmt1	Chr3 p13	NA	euchromatic histone lysine methyltransferase 1
18023_360610	360610	18023	0.00588266	0.0226117	0.79474	-0.0384354	0.0502007	5	0.974032	18023_360610	Nfe2l1	Chr11 cM	Chr11:96708240-96720794(-)	nuclear factor, erythroid derived 2,-like 1	Nfe2l1	Chr10 q31	NA	NFE2 like bZIP transcription factor 1
73293_498006	498006	73293	0.0109274	0.04201	0.794775	-0.0714107	0.0932655	4	0.974032	73293_498006	Ccdc103	Chr11 cM	Chr11:102772050-102776042(+)	coiled-coil domain containing 103	Ccdc103	Chr10 q32.1	NA	coiled-coil domain containing 103
11690_29624	29624	11690	0.00804572	0.0309338	0.794791	-0.0525834	0.0686748	5	0.974032	11690_29624	Alox5ap	Chr5 cM	Chr5:149201814-149224963(+)	arachidonate 5-lipoxygenase activating protein	Alox5ap	Chr12 p11	NA	arachidonate 5-lipoxygenase activating protein
72043_311642	311642	72043	0.018656	0.0717322	0.794803	-0.121937	0.159249	5	0.974032	72043_311642	Sulf2	Chr2 cM	Chr2:165915819-165997603(-)	sulfatase 2	Sulf2	Chr3 q42	NA	sulfatase 2
29861_50545	50545	29861	-0.0175874	0.0676309	0.794825	-0.150141	0.114967	4	0.974032	29861_50545	Dpf1	Chr7 cM	Chr7:29003366-29017017(+)	double PHD fingers 1	Dpf1	Chr1 q21	NA	double PHD fingers 1
56418_64351	64351	56418	-0.011229	0.0431994	0.794915	-0.0958983	0.0734404	5	0.974032	56418_64351	Ykt6	Chr11 cM	Chr11:5905758-5917780(+)	YKT6 v-SNARE homolog (S. cerevisiae)	Ykt6	Chr14 q21	NA	YKT6 v-SNARE homolog
211770_78969	78969	211770	0.0256383	0.0986426	0.794933	-0.167698	0.218974	5	0.974032	211770_78969	Trib1	Chr15 cM	Chr15:59520503-59528948(+)	tribbles pseudokinase 1	Trib1	Chr7 q33	NA	tribbles pseudokinase 1
105083_294754	294754	105083	-0.00594392	0.0228786	0.795016	-0.0507851	0.0388973	5	0.974032	105083_294754	Pelo	Chr13 cM	Chr13:115224891-115226694(-)	pelota mRNA surveillance and ribosome rescue factor	Pelo	Chr2 q14	NA	pelota mRNA surveillance and ribosome rescue factor
331461_317553	317553	331461	-0.0357057	0.137437	0.795021	-0.305078	0.233667	5	0.974032	331461_317553	Il1rapl1	ChrX cM	ChrX:85784476-87159251(-)	interleukin 1 receptor accessory protein-like 1	Il1rapl1	ChrX q21	NA	interleukin 1 receptor accessory protein-like 1
67972_29598	29598	67972	-0.00676694	0.0260679	0.79518	-0.057859	0.0443251	5	0.974127	67972_29598	Atp2b1	Chr10 cM	Chr10:98750268-98862005(+)	ATPase, Ca++ transporting, plasma membrane 1	Atp2b1	Chr7 q13	NA	ATPase plasma membrane Ca2+ transporting 1
140494_296981	296981	140494	-0.0506897	0.195374	0.795288	-0.433616	0.332236	4	0.974159	140494_296981	Atp6v0a4	Chr6 cM	Chr6:38025418-38101521(-)	ATPase, H+ transporting, lysosomal V0 subunit A4	Atp6v0a4	Chr4 q22	NA	ATPase H+ transporting V0 subunit a4
320709_500921	500921	320709	0.00919727	0.0354765	0.795442	-0.0603353	0.0787298	4	0.974179	320709_500921	Tmem117	Chr15 cM	Chr15:94527113-94993979(+)	transmembrane protein 117	Tmem117	Chr7 q35	NA	transmembrane protein 117
72482_289125	289125	72482	-0.00547592	0.0211494	0.7957	-0.046928	0.0359761	4	0.974179	72482_289125	Acbd6	Chr1 cM	Chr1:155433845-155564120(+)	acyl-Coenzyme A binding domain containing 6	Acbd6	Chr13 q21	NA	acyl-CoA binding domain containing 6
66848_292485	292485	66848	-0.0110626	0.0427607	0.79586	-0.0948721	0.0727469	5	0.974179	66848_292485	Fuca2	Chr10 cM	Chr10:13376314-13394779(+)	fucosidase, alpha-L- 2, plasma	Fuca2	Chr1 p13	NA	alpha-L-fucosidase 2
22415_24882	24882	22415	-0.0624296	0.241347	0.795889	-0.535461	0.410602	4	0.974179	22415_24882	Wnt3	Chr11 cM	Chr11:103664976-103708783(+)	wingless-type MMTV integration site family, member 3	Wnt3	Chr10 q32.1	NA	Wnt family member 3
16517_29719	29719	16517	-0.00903326	0.0349405	0.795996	-0.0775154	0.0594488	5	0.974179	16517_29719	Kcnj16	Chr11 cM	Chr11:110858859-110918794(+)	potassium inwardly-rectifying channel, subfamily J, member 16	Kcnj16	Chr10 q32.1	NA	potassium inwardly-rectifying channel, subfamily J, member 16
215160_360793	360793	215160	-0.0174034	0.0674048	0.796259	-0.149514	0.114708	5	0.974179	215160_360793	Rhbdd2	Chr5 cM	Chr5:135661508-135675230(+)	rhomboid domain containing 2	Rhbdd2	Chr12 q12	NA	rhomboid domain containing 2
56399_116633	116633	56399	-0.00836825	0.0324171	0.796296	-0.0719045	0.055168	5	0.974179	56399_116633	Akap8	Chr17 cM	Chr17:32522646-32540212(-)	A kinase anchor protein 8	Akap8	Chr7 q11	NA	A-kinase anchoring protein 8
16452_24514	24514	16452	0.00890493	0.0344991	0.796314	-0.0587121	0.076522	5	0.974179	16452_24514	Jak2	Chr19 cM	Chr19:29229228-29290480(+)	Janus kinase 2	Jak2	Chr1 q52	NA	Janus kinase 2
76499_114514	114514	76499	-0.0103579	0.0401297	0.796321	-0.0890107	0.0682949	4	0.974179	76499_114514	Clasp2	Chr9 cM	Chr9:113570541-113748750(+)	CLIP associating protein 2	Clasp2	Chr8 q32	NA	cytoplasmic linker associated protein 2
80880_366848	366848	80880	-0.00645299	0.0250018	0.796329	-0.0554557	0.0425497	4	0.974179	80880_366848	Kank3	Chr17 cM	Chr17:34029497-34041894(+)	KN motif and ankyrin repeat domains 3	Kank3	Chr7 q13	NA	KN motif and ankyrin repeat domains 3
11881_25227	25227	11881	-0.00520929	0.0202013	0.796508	-0.0448031	0.0343846	5	0.974179	11881_25227	Arsb	Chr13 cM	Chr13:93908187-94079524(+)	arylsulfatase B	Arsb	Chr2 q12	NA	arylsulfatase B
15507_24471	24471	15507	-0.0140493	0.0545254	0.796666	-0.120917	0.0928185	5	0.974179	15507_24471	Hspb1	Chr5 cM	Chr5:135916773-135918417(+)	heat shock protein 1	Hspb1	Chr12 q12	NA	heat shock protein family B (small) member 1
76257_252919	252919	76257	-0.0177147	0.0687788	0.796746	-0.152519	0.117089	5	0.974179	76257_252919	Slc38a3	Chr9 cM	Chr9:107528353-107546167(-)	solute carrier family 38, member 3	Slc38a3	Chr8 q32	NA	solute carrier family 38, member 3
387524_362367	362367	387524	-0.0228036	0.0885786	0.796839	-0.196414	0.150807	4	0.974179	387524_362367	Znrf2	Chr6 cM	Chr6:54793901-54867209(+)	zinc and ring finger 2	Znrf2	Chr4 q24	NA	zinc and ring finger 2
22695_79426	79426	22695	-0.0156672	0.0608672	0.79687	-0.134965	0.10363	4	0.974179	22695_79426	Zfp36	Chr7 cM	Chr7:28076209-28078653(-)	zinc finger protein 36	Zfp36	Chr1 q21	NA	zinc finger protein 36
67169_246143	246143	67169	-0.029862	0.116042	0.796917	-0.2573	0.197576	4	0.974179	67169_246143	Nradd	Chr9 cM	Chr9:110450203-110453461(-)	neurotrophin receptor associated death domain	Nradd	Chr8 q32	NA	neurotrophin receptor associated death domain
66271_293113	293113	66271	0.00627522	0.0243889	0.796949	-0.0415262	0.0540766	4	0.974179	66271_293113	Tmem126a	Chr7 cM	Chr7:90099908-90106411(-)	transmembrane protein 126A	Tmem126a	Chr1 q32	NA	transmembrane protein 126A
52055_312502	312502	52055	0.012327	0.0479121	0.79696	-0.081579	0.106233	4	0.974179	52055_312502	Rab11fip5	Chr6 cM	Chr6:85311944-85351616(-)	RAB11 family interacting protein 5 (class I)	Rab11fip5	Chr4 q34	NA	RAB11 family interacting protein 5
18484_25508	25508	18484	0.00761684	0.0296051	0.796961	-0.050408	0.0656417	5	0.974179	18484_25508	Pam	Chr1 cM	Chr1:97748816-98023578(-)	peptidylglycine alpha-amidating monooxygenase	Pam	Chr9 q37	NA	peptidylglycine alpha-amidating monooxygenase
20471_114634	114634	20471	-0.166159	0.645913	0.796988	-1.43213	1.09981	4	0.974179	20471_114634	Six1	Chr12 cM	Chr12:73088601-73093486(-)	sine oculis-related homeobox 1	Six1	Chr6 q24	NA	SIX homeobox 1
235633_316017	316017	235633	0.0123642	0.0480851	0.797076	-0.0818807	0.106609	4	0.974179	235633_316017	Als2cl	Chr9 cM	Chr9:110709203-110729598(+)	ALS2 C-terminal like	Als2cl	Chr8 q32	NA	ALS2 C-terminal like
68628_288921	288921	68628	-0.0102079	0.0397153	0.797158	-0.0880485	0.0676327	4	0.974179	68628_288921	Fbxw9	Chr8 cM	Chr8:85786748-85793750(+)	F-box and WD-40 domain protein 9	Fbxw9	Chr19 q11	NA	F-box and WD repeat domain containing 9
72454_498678	498678	72454	0.00455451	0.0177352	0.797328	-0.0302058	0.0393148	4	0.974179	72454_498678	Ccdc71	Chr9 cM	Chr9:108337726-108343137(+)	coiled-coil domain containing 71	Ccdc71	Chr8	NA	coiled-coil domain containing 71
18746_25630	25630	18746	-0.00624196	0.0243078	0.797342	-0.0538843	0.0414004	4	0.974179	18746_25630	Pkm	Chr9 cM	Chr9:59563859-59586655(+)	pyruvate kinase, muscle	Pkm	Chr8 q24	NA	pyruvate kinase M1/2
230761_297879	297879	230761	-0.00616306	0.0240475	0.797729	-0.0532953	0.0409692	4	0.974179	230761_297879	Zfp362	Chr4 cM	Chr4:128666881-128699838(-)	zinc finger protein 362	Zfp362	Chr5 q36	NA	zinc finger protein 362
75785_303803	303803	75785	-0.0173511	0.0677083	0.797748	-0.150057	0.115355	4	0.974179	75785_303803	Klhl24	Chr16 cM	Chr16:19916292-19947971(+)	kelch-like 24	Klhl24	Chr11 q23	NA	kelch-like family member 24
12258_295703	295703	12258	-0.0419882	0.163854	0.797755	-0.363136	0.27916	5	0.974179	12258_295703	Serping1	Chr2 cM	Chr2:84595731-84605788(-)	serine (or cysteine) peptidase inhibitor, clade G, member 1	Serping1	Chr3 q24	NA	serpin family G member 1
74504_305461	305461	74504	-0.00669625	0.0261864	0.798171	-0.0580206	0.0446281	4	0.974179	74504_305461	Fam53a	Chr5 cM	Chr5:33757691-33786979(-)	family with sequence similarity 53, member A	Fam53a	Chr14 q21	NA	family with sequence similarity 53, member A
78929_300088	300088	78929	-0.00829488	0.0324485	0.798235	-0.0718928	0.055303	4	0.974179	78929_300088	Polr3h	Chr15 cM	Chr15:81799231-81813824(-)	polymerase (RNA) III (DNA directed) polypeptide H	Polr3h	Chr7 q34	NA	RNA polymerase III subunit H
276905_287827	287827	276905	0.00833967	0.032666	0.79849	-0.0556844	0.0723638	4	0.974179	276905_287827	Armc7	Chr11 cM	Chr11:115366493-115381293(+)	armadillo repeat containing 7	Armc7	Chr10 q32.1	NA	armadillo repeat containing 7
381813_688502	688502	381813	0.0120473	0.0472067	0.798566	-0.0804761	0.104571	4	0.974179	381813_688502	Prmt8	Chr6 cM	Chr6:127665972-127746430(-)	protein arginine N-methyltransferase 8	Prmt8	Chr4 q42	NA	protein arginine methyltransferase 8
241525_502643	502643	241525	0.00771199	0.0302335	0.798661	-0.0515446	0.0669686	4	0.974179	241525_502643	Ypel4	Chr2 cM	Chr2:84564402-84568999(+)	yippee like 4	Ypel4	Chr3 q24	NA	yippee-like 4
380714_171123	171123	380714	0.0268205	0.105196	0.798756	-0.179359	0.233	4	0.974179	380714_171123	Rph3al	Chr11 cM	Chr11:75721825-75829255(-)	rabphilin 3A-like (without C2 domains)	Rph3al	Chr10 q24	NA	rabphilin 3A-like (without C2 domains)
11568_305494	305494	11568	-0.0395281	0.155044	0.798763	-0.343408	0.264352	5	0.974179	11568_305494	Aebp1	Chr11 cM	Chr11:5811947-5822088(+)	AE binding protein 1	Aebp1	Chr14 q21	NA	AE binding protein 1
72562_685729	685729	72562	-0.00778019	0.0305418	0.798924	-0.067641	0.0520806	4	0.974179	72562_685729	Pcbd2	Chr13 cM	Chr13:55875181-55924643(+)	pterin 4 alpha carbinolamine dehydratase/dimerization cofactor of hepatocyte nuclear factor 1 alpha (TCF1) 2	Pcbd2	Chr17 p14	NA	pterin-4 alpha-carbinolamine dehydratase 2
67859_499747	499747	67859	-0.0119946	0.0471105	0.799028	-0.10433	0.0803404	4	0.974179	67859_499747	Cysrt1	Chr2 cM	Chr2:25128831-25129909(-)	cysteine rich tail 1	Cysrt1	Chr3 p13	NA	cysteine rich tail 1
241296_311846	311846	241296	0.00596697	0.0234396	0.799057	-0.0399738	0.0519077	4	0.974179	241296_311846	Lrrc8a	Chr2 cM	Chr2:30127781-30153802(+)	leucine rich repeat containing 8A VRAC subunit A	Lrrc8a	Chr3 p12	NA	leucine rich repeat containing 8 VRAC subunit A
20562_65047	65047	20562	0.0287863	0.113179	0.799231	-0.193041	0.250613	5	0.974179	20562_65047	Slit1	Chr19 cM	Chr19:41588696-41732104(-)	slit guidance ligand 1	Slit1	Chr1 q54	NA	slit guidance ligand 1
27062_26989	26989	27062	-0.016887	0.0664266	0.799326	-0.147081	0.113307	5	0.974179	27062_26989	Cadps	Chr14 cM	Chr14:9646684-10097200(+)	Ca2+-dependent secretion activator	Cadps	Chr15 p15	NA	calcium dependent secretion activator
66433_684258	684258	66433	-0.00846139	0.0332968	0.799403	-0.0737219	0.0567991	4	0.974179	66433_684258	Chchd7	Chr4 cM	Chr4:3938888-3951046(+)	coiled-coil-helix-coiled-coil-helix domain containing 7	Chchd7	Chr5	NA	coiled-coil-helix-coiled-coil-helix domain containing 7
207932_304104	304104	207932	-0.0102222	0.0402454	0.799498	-0.0891018	0.0686573	4	0.974179	207932_304104	Urb1	Chr16 cM	Chr16:90548415-90607301(-)	URB1 ribosome biogenesis 1 homolog (S. cerevisiae)	Urb1	Chr11 q11	NA	URB1 ribosome biogenesis homolog
16175_24493	24493	16175	0.0370742	0.145991	0.799535	-0.249063	0.323211	4	0.974179	16175_24493	Il1a	Chr2 cM	Chr2:129141530-129151892(-)	interleukin 1 alpha	Il1a	Chr3 q36	NA	interleukin 1 alpha
109181_314393	314393	109181	-0.0209138	0.0823689	0.79957	-0.182354	0.140526	5	0.974179	109181_314393	Trip11	Chr12 cM	Chr12:101800304-101879463(-)	thyroid hormone receptor interactor 11	Trip11	Chr6 q32	NA	thyroid hormone receptor interactor 11
56433_288666	288666	56433	0.00744069	0.0293078	0.799587	-0.0500015	0.0648829	5	0.974179	56433_288666	Vps29	Chr5 cM	Chr5:122492432-122503047(+)	VPS29 retromer complex component	Vps29	Chr12 q16	NA	VPS29 retromer complex component
26965_362356	362356	26965	0.00449842	0.0177217	0.799622	-0.0302355	0.0392323	4	0.974179	26965_362356	Cul1	Chr6 cM	Chr6:47430666-47503078(+)	cullin 1	Cul1	Chr4 q24	NA	cullin 1
271305_300117	300117	271305	0.0229356	0.0904037	0.799726	-0.154252	0.200124	4	0.974179	271305_300117	Phf21b	Chr15 cM	Chr15:84669582-84740250(-)	PHD finger protein 21B	Phf21b	Chr7 q34	NA	PHD finger protein 21B
100273_298369	298369	100273	-0.00728041	0.0286982	0.799736	-0.0635278	0.0489669	5	0.974179	100273_298369	Osbpl9	Chr4 cM	Chr4:108918342-109059469(-)	oxysterol binding protein-like 9	Osbpl9	Chr5 q34	NA	oxysterol binding protein-like 9
15937_294235	294235	15937	0.0107798	0.0425038	0.79979	-0.0725261	0.0940857	5	0.974179	15937_294235	Ier3	Chr17 cM	Chr17:36132605-36133803(+)	immediate early response 3	Ier3	Chr20 p12	NA	immediate early response 3
21386_353305	353305	21386	-0.0143735	0.0567105	0.799918	-0.125524	0.0967771	5	0.974179	21386_353305	Tbx3	Chr5 cM	Chr5:119808734-119822789(+)	T-box 3	Tbx3	Chr12 q16	NA	T-box transcription factor 3
68510_288514	288514	68510	0.0137328	0.0542102	0.800017	-0.0925173	0.119983	4	0.974179	68510_288514	Ints1	Chr5 cM	Chr5:139737037-139761429(-)	integrator complex subunit 1	Ints1	Chr12 q11	NA	integrator complex subunit 1
104263_312440	312440	104263	-0.00846479	0.0334218	0.800058	-0.0739703	0.0570407	5	0.974179	104263_312440	Kdm3a	Chr6 cM	Chr6:71565954-71609963(-)	lysine (K)-specific demethylase 3A	Kdm3a	Chr4 q31	NA	lysine demethylase 3A
55944_362952	362952	55944	-0.00556954	0.0219917	0.80007	-0.0486725	0.0375334	4	0.974179	55944_362952	Eif3d	Chr15 cM	Chr15:77843198-77855013(-)	eukaryotic translation initiation factor 3, subunit D	Eif3d	Chr7 q34	NA	eukaryotic translation initiation factor 3, subunit D
12006_29134	29134	12006	0.00873166	0.0344817	0.800094	-0.0588513	0.0763146	5	0.974179	12006_29134	Axin2	Chr11 cM	Chr11:108811175-108841609(+)	axin 2	Axin2	Chr10 q32.1	NA	axin 2
229302_116467	116467	229302	-0.043284	0.171023	0.8002	-0.378483	0.291915	4	0.974179	229302_116467	Tm4sf4	Chr3 cM	Chr3:57332831-57349098(+)	transmembrane 4 superfamily member 4	Tm4sf4	Chr2 q26	NA	transmembrane 4 L six family member 4
231549_305131	305131	231549	-0.00793849	0.03138	0.800284	-0.0694421	0.0535652	5	0.974179	231549_305131	Lrrc8d	Chr5 cM	Chr5:105847829-105963081(+)	leucine rich repeat containing 8D	Lrrc8d	Chr14 p22	NA	leucine rich repeat containing 8 VRAC subunit D
15468_499420	499420	15468	0.00660907	0.0261334	0.800347	-0.0446114	0.0578295	4	0.974179	15468_499420	Prmt2	Chr10 cM	Chr10:76043060-76073699(-)	protein arginine N-methyltransferase 2	Prmt2	Chr20 p12	NA	protein arginine methyltransferase 2
19063_29411	29411	19063	0.00557885	0.0220603	0.800352	-0.0376585	0.0488162	4	0.974179	19063_29411	Ppt1	Chr4 cM	Chr4:122730035-122752968(+)	palmitoyl-protein thioesterase 1	Ppt1	Chr5 q36	NA	palmitoyl-protein thioesterase 1
234733_690693	690693	234733	0.00721891	0.0285531	0.800404	-0.0487441	0.063182	4	0.974179	234733_690693	Ddx19b	Chr8 cM	Chr8:111729820-111758383(-)	DEAD box helicase 19b	Ddx19b	Chr19 q12	NA	DEAD-box helicase 19B
17346_500526	500526	17346	-0.00783627	0.0310102	0.8005	-0.0686151	0.0529425	4	0.974179	17346_500526	Mknk1	Chr4 cM	Chr4:115696395-115736447(+)	MAP kinase-interacting serine/threonine kinase 1	Mknk1	Chr5 q35	NA	MAPK interacting serine/threonine kinase 1
18196_25247	25247	18196	0.00716718	0.0283638	0.800509	-0.0484248	0.0627591	4	0.974179	18196_25247	Nsg1	Chr5 cM	Chr5:38294537-38317087(-)	neuron specific gene family member 1	Nsg1	Chr14 q21	NA	neuronal vesicle trafficking associated 1
11496_57033	57033	11496	0.0138272	0.0547771	0.800712	-0.093534	0.121188	4	0.974179	11496_57033	Adam22	Chr5 cM	Chr5:8122352-8418160(-)	a disintegrin and metallopeptidase domain 22	Adam22	Chr4	NA	ADAM metallopeptidase domain 22
12721_155151	155151	12721	0.0127498	0.0505169	0.800743	-0.0862616	0.111761	5	0.974179	12721_155151	Coro1a	Chr7 cM	Chr7:126298946-126303988(-)	coronin, actin binding protein 1A	Coro1a	Chr1 q36	NA	coronin 1A
57259_315159	315159	57259	-0.0136863	0.0542395	0.800786	-0.119994	0.0926212	5	0.974179	57259_315159	Tob2	Chr15 cM	Chr15:81732473-81742997(-)	transducer of ERBB2, 2	Tob2	Chr7 q34	NA	transducer of ERBB2, 2
67547_295455	295455	67547	0.00949834	0.0376449	0.800798	-0.0642844	0.083281	4	0.974179	67547_295455	Slc39a8	Chr3 cM	Chr3:135531040-135594333(+)	solute carrier family 39 (metal ion transporter), member 8	Slc39a8	Chr2 q43	NA	solute carrier family 39 member 8
170826_291567	291567	170826	-0.00904502	0.0358489	0.800802	-0.0793076	0.0612176	5	0.974179	170826_291567	Ppargc1b	Chr18 cM	Chr18:61431207-61533502(-)	peroxisome proliferative activated receptor, gamma, coactivator 1 beta	Ppargc1b	Chr18 q12.1	NA	PPARG coactivator 1 beta
233919_192153	192153	233919	0.0113747	0.0451455	0.801075	-0.0771089	0.0998583	5	0.974179	233919_192153	Gpr26	Chr7 cM	Chr7:131567891-131587362(+)	G protein-coupled receptor 26	Gpr26	Chr1 q41	NA	G protein-coupled receptor 26
15208_79225	79225	15208	-0.00654476	0.0259825	0.801125	-0.0574695	0.04438	5	0.974179	15208_79225	Hes5	Chr4 cM	Chr4:155045380-155046828(+)	hes family bHLH transcription factor 5	Hes5	Chr5 q36	NA	hes family bHLH transcription factor 5
98396_363985	363985	98396	0.0178306	0.0708076	0.801182	-0.12095	0.156611	5	0.974179	98396_363985	Slc41a1	Chr1 cM	Chr1:131755236-131776601(+)	solute carrier family 41, member 1	Slc41a1	Chr13 q13	NA	solute carrier family 41 member 1
18223_292732	292732	18223	-0.0100606	0.0399542	0.801192	-0.0883693	0.0682481	5	0.974179	18223_292732	Numbl	Chr7 cM	Chr7:26957858-26981569(+)	numb-like	Numbl	Chr1 q21	NA	NUMB-like, endocytic adaptor protein
240025_308212	308212	240025	-0.0280342	0.111394	0.801298	-0.246362	0.190293	4	0.974179	240025_308212	Dact2	Chr17 cM	Chr17:14415492-14424595(-)	dishevelled-binding antagonist of beta-catenin 2	Dact2	Chr1 q12	NA	dishevelled-binding antagonist of beta-catenin 2
103468_116555	116555	103468	0.00920049	0.0365619	0.801318	-0.0624595	0.0808605	4	0.974179	103468_116555	Nup107	Chr10 cM	Chr10:117586526-117628610(-)	nucleoporin 107	Nup107	Chr7 q22	NA	nucleoporin 107
224092_288029	288029	224092	-0.00596782	0.0237291	0.801429	-0.0524761	0.0405404	4	0.974179	224092_288029	Lsg1	Chr16 cM	Chr16:30380187-30406430(-)	large 60S subunit nuclear export GTPase 1	Lsg1	Chr11 q22	NA	large 60S subunit nuclear export GTPase 1
22791_116456	116456	22791	0.0121324	0.0482657	0.801531	-0.0824667	0.106731	5	0.974179	22791_116456	Dnajc2	Chr5 cM	Chr5:21962265-21990249(-)	DnaJ heat shock protein family (Hsp40) member C2	Dnajc2	Chr4 q11	NA	DnaJ heat shock protein family (Hsp40) member C2
78688_85383	85383	78688	-0.00677705	0.0269653	0.801563	-0.0596281	0.046074	5	0.974179	78688_85383	Nol3	Chr8 cM	Chr8:106002777-106008571(+)	nucleolar protein 3 (apoptosis repressor with CARD domain)	Nol3	Chr19 q11	NA	nucleolar protein 3
59047_308576	308576	59047	0.00757475	0.0301405	0.801571	-0.0514996	0.0666491	5	0.974179	59047_308576	Pnkp	Chr7 cM	Chr7:44506563-44512416(+)	polynucleotide kinase 3'- phosphatase	Pnkp	Chr1 q22	NA	polynucleotide kinase 3'-phosphatase
19172_58854	58854	19172	-0.0127241	0.0506367	0.801596	-0.11197	0.086522	4	0.974179	19172_58854	Psmb4	Chr3 cM	Chr3:94791635-94794269(-)	proteasome (prosome, macropain) subunit, beta type 4	Psmb4	Chr2 q34	NA	proteasome 20S subunit beta 4
227696_296621	296621	227696	-0.0164332	0.0654036	0.801614	-0.144622	0.111755	4	0.974179	227696_296621	Phyhd1	Chr2 cM	Chr2:30156215-30172161(+)	phytanoyl-CoA dioxygenase domain containing 1	Phyhd1	Chr3 p12	NA	phytanoyl-CoA dioxygenase domain containing 1
14030_289752	289752	14030	-0.00678378	0.0270396	0.801904	-0.0597803	0.0462128	4	0.974206	14030_289752	Ewsr1	Chr11 cM	Chr11:5019689-5049266(-)	Ewing sarcoma breakpoint region 1	Ewsr1	Chr14 q21	NA	EWS RNA-binding protein 1
76522_296913	296913	76522	-0.00772369	0.0307876	0.801914	-0.0680663	0.0526189	5	0.974206	76522_296913	Lsm8	Chr6 cM	Chr6:18848634-18854051(+)	LSM8 homolog, U6 small nuclear RNA associated	Lsm8	Chr4 q22	NA	LSM8 homolog, U6 small nuclear RNA associated
76041_499518	499518	76041	0.0159754	0.0637211	0.802039	-0.108916	0.140866	4	0.974206	76041_499518	Ccdc125	Chr13 cM	Chr13:100806225-100833748(+)	coiled-coil domain containing 125	Ccdc125	Chr2 q12	NA	coiled-coil domain containing 125
71567_499437	499437	71567	0.00838279	0.0334509	0.802123	-0.0571797	0.0739453	4	0.974206	71567_499437	Mcm9	Chr10 cM	Chr10:53412411-53506535(-)	minichromosome maintenance 9 homologous recombination repair factor	Mcm9	Chr20 q11	NA	minichromosome maintenance 9 homologous recombination repair factor
11632_282827	282827	11632	-0.00930572	0.0371341	0.802125	-0.0820872	0.0634757	4	0.974206	11632_282827	Aip	Chr19 cM	Chr19:4164446-4175858(-)	aryl-hydrocarbon receptor-interacting protein	Aip	Chr1 q43	NA	aryl-hydrocarbon receptor-interacting protein
12412_360609	360609	12412	0.00527718	0.0210587	0.802128	-0.0359972	0.0465515	4	0.974206	12412_360609	Cbx1	Chr11 cM	Chr11:96679953-96699466(+)	chromobox 1	Cbx1	Chr10 q31	NA	chromobox 1
257633_498962	498962	257633	0.00901117	0.0360316	0.802517	-0.0616094	0.0796318	4	0.974579	257633_498962	Acsf3	Chr8 cM	Chr8:123502225-123544619(+)	acyl-CoA synthetase family member 3	Acsf3	Chr19 q12	NA	acyl-CoA synthetase family member 3
12613_24254	24254	12613	0.0222854	0.0891973	0.802708	-0.152538	0.197109	4	0.974638	12613_24254	Cel	Chr2 cM	Chr2:28445831-28453415(-)	carboxyl ester lipase	Cel	Chr3 p12	NA	carboxyl ester lipase
14923_303179	303179	14923	0.00811214	0.0324725	0.80273	-0.0555328	0.0717571	4	0.974638	14923_303179	Guk1	Chr11 cM	Chr11:59074681-59083033(-)	guanylate kinase 1	Guk1	Chr10 q22	NA	guanylate kinase 1
319415_294449	294449	319415	0.0216519	0.0867534	0.802913	-0.148382	0.191685	5	0.974651	319415_294449	Hs3st5	Chr10 cM	Chr10:36382810-36710393(+)	heparan sulfate (glucosamine) 3-O-sulfotransferase 5	Hs3st5	Chr20 q12	NA	heparan sulfate-glucosamine 3-sulfotransferase 5
233280_308668	308668	233280	-0.0142944	0.0572942	0.802981	-0.126589	0.0980003	5	0.974651	233280_308668	Nipa1	Chr7 cM	Chr7:55628232-55669348(-)	non imprinted in Prader-Willi/Angelman syndrome 1 homolog (human)	Nipa1	Chr1 q22	NA	NIPA magnesium transporter 1
30963_680115	680115	30963	-0.00850177	0.0341044	0.803139	-0.0753452	0.0583417	4	0.974651	30963_680115	Hacd1	Chr2 cM	Chr2:14031642-14060846(-)	3-hydroxyacyl-CoA dehydratase 1	Hacd1	Chr17 q12.3	NA	3-hydroxyacyl-CoA dehydratase 1
75805_117041	117041	75805	-0.0053059	0.0213082	0.803355	-0.0470693	0.0364575	5	0.974651	75805_117041	Nln	Chr13 cM	Chr13:104159565-104246122(-)	neurolysin (metallopeptidase M3 family)	Nln	Chr2 q12	NA	neurolysin
74105_293455	293455	74105	-0.022511	0.0904118	0.803374	-0.199715	0.154693	5	0.974651	74105_293455	Gga2	Chr7 cM	Chr7:121585945-121620421(-)	golgi associated, gamma adaptin ear containing, ARF binding protein 2	Gga2	Chr1 q36	NA	golgi associated, gamma adaptin ear containing, ARF binding protein 2
209815_302552	302552	209815	-0.00694379	0.027906	0.803494	-0.0616385	0.0477509	4	0.974651	209815_302552	Tbc1d25	ChrX cM	ChrX:8020711-8042420(-)	TBC1 domain family, member 25	Tbc1d25	ChrX q12	NA	TBC1 domain family, member 25
16418_305506	305506	16418	0.0120986	0.0486366	0.803551	-0.0832275	0.107425	5	0.974651	16418_305506	Eif6	Chr2 cM	Chr2:155661757-155668845(-)	eukaryotic translation initiation factor 6	Eif6	Chr3 q42	NA	eukaryotic translation initiation factor 6
11534_25368	25368	11534	0.00666211	0.0267965	0.803656	-0.0458581	0.0591824	5	0.974651	11534_25368	Adk	Chr14 cM	Chr14:21102642-21498637(+)	adenosine kinase	Adk	Chr15 p16	NA	adenosine kinase
75607_306811	306811	75607	-0.00932068	0.0375053	0.803735	-0.0828296	0.0641883	4	0.974651	75607_306811	Wnk2	Chr13 cM	Chr13:49189779-49301490(-)	WNK lysine deficient protein kinase 2	Wnk2	Chr17 p14	NA	WNK lysine deficient protein kinase 2
18541_309692	309692	18541	-0.00552938	0.0222539	0.803773	-0.0491462	0.0380875	4	0.974651	18541_309692	Pcnt	Chr10 cM	Chr10:76187097-76278620(-)	pericentrin (kendrin)	Pcnt	Chr20 p12	NA	pericentrin
21390_24816	24816	21390	-0.0253589	0.102066	0.803782	-0.225405	0.174687	4	0.974651	21390_24816	Tbxa2r	Chr10 cM	Chr10:81164565-81171006(+)	thromboxane A2 receptor	Tbxa2r	Chr7 q11	NA	thromboxane A2 receptor
353187_259241	259241	353187	-0.0157554	0.063419	0.803799	-0.140054	0.108544	5	0.974651	353187_259241	Nr1d2	Chr14 cM	Chr14:4230569-4265642(+)	nuclear receptor subfamily 1, group D, member 2	Nr1d2	Chr15 p16	NA	nuclear receptor subfamily 1, group D, member 2
67088_192226	192226	67088	-0.0276673	0.111417	0.803885	-0.246041	0.190706	4	0.974651	67088_192226	Cand2	Chr6 cM	Chr6:115751518-115782516(+)	cullin associated and neddylation dissociated 2 (putative)	Cand2	Chr4 q42	NA	cullin-associated and neddylation-dissociated 2 (putative)
21818_366189	366189	21818	0.0101335	0.0408084	0.803888	-0.0698496	0.0901166	4	0.974651	21818_366189	Tgm3	Chr2 cM	Chr2:129854269-129892319(+)	transglutaminase 3, E polypeptide	Tgm3	Chr3 q36	NA	transglutaminase 3
73744_246136	246136	73744	-0.0107862	0.0434696	0.804033	-0.095985	0.0744127	5	0.974685	73744_246136	Man2c1	Chr9 cM	Chr9:57037953-57049497(+)	mannosidase, alpha, class 2C, member 1	Man2c1	Chr8 q24	NA	mannosidase, alpha, class 2C, member 1
22773_367944	367944	22773	0.0364611	0.147063	0.804189	-0.251776	0.324698	4	0.974685	22773_367944	Zic3	ChrX cM	ChrX:57075988-57081990(+)	zinc finger protein of the cerebellum 3	Zic3	ChrX q36	NA	Zic family member 3
108079_78975	78975	108079	0.0130671	0.05275	0.804353	-0.090321	0.116455	5	0.974685	108079_78975	Prkaa2	Chr4 cM	Chr4:104887071-104967087(-)	protein kinase, AMP-activated, alpha 2 catalytic subunit	Prkaa2	Chr5 q34	NA	protein kinase AMP-activated catalytic subunit alpha 2
224481_308140	308140	224481	-0.00837285	0.033812	0.804421	-0.0746432	0.0578975	4	0.974685	224481_308140	Tfb1m	Chr17 cM	Chr17:3569531-3608056(-)	transcription factor B1, mitochondrial	Tfb1m	Chr1 q11	NA	transcription factor B1, mitochondrial
30937_494021	494021	30937	-0.00868689	0.0350822	0.804432	-0.0774467	0.0600729	4	0.974685	30937_494021	Lmcd1	Chr6 cM	Chr6:112250719-112307384(+)	LIM and cysteine-rich domains 1	Lmcd1	Chr4 q41	NA	LIM and cysteine-rich domains 1
68366_305458	305458	68366	0.0053199	0.0214885	0.804468	-0.0367968	0.0474366	4	0.974685	68366_305458	Tmem129	Chr5 cM	Chr5:33810560-33815321(-)	transmembrane protein 129	Tmem129	Chr14 q21	NA	transmembrane protein 129, E3 ubiquitin ligase
208643_287986	287986	208643	-0.00529004	0.0213826	0.804599	-0.0471992	0.0366191	4	0.974685	208643_287986	Eif4g1	Chr16 cM	Chr16:20491446-20511633(+)	eukaryotic translation initiation factor 4, gamma 1	Eif4g1	Chr11 q23	NA	eukaryotic translation initiation factor 4 gamma 1
17132_54267	54267	17132	0.0423636	0.171429	0.804815	-0.29363	0.378357	5	0.974685	17132_54267	Maf	Chr8 cM	Chr8:116429992-116433633(-)	MAF bZIP transcription factor	Maf	Chr19 q12	NA	MAF bZIP transcription factor
76781_316731	316731	76781	-0.00487547	0.0197294	0.804817	-0.0435443	0.0337934	4	0.974685	76781_316731	Mettl4	Chr17 cM	Chr17:95030018-95057447(-)	methyltransferase 4, N6-adenosine	Mettl4	Chr9 q38	NA	methyltransferase 4, N6-adenosine
218832_361102	361102	218832	-0.00948225	0.0383866	0.804893	-0.0847186	0.0657541	4	0.974685	218832_361102	Polr3a	Chr14 cM	Chr14:24498764-24537126(-)	polymerase (RNA) III (DNA directed) polypeptide A	Polr3a	Chr16 p16	NA	RNA polymerase III subunit A
66046_294964	294964	66046	-0.00783524	0.031722	0.804911	-0.0700093	0.0543388	5	0.974685	66046_294964	Ndufb5	Chr3 cM	Chr3:32791206-32805708(+)	NADH:ubiquinone oxidoreductase subunit B5	Ndufb5	Chr2 q24	NA	NADH:ubiquinone oxidoreductase subunit B5
320500_690918	690918	320500	0.0119256	0.0482884	0.804935	-0.082718	0.106569	4	0.974685	320500_690918	Tmem215	Chr4 cM	Chr4:40472180-40475653(+)	transmembrane protein 215	Tmem215	Chr5 q22	NA	transmembrane protein 215
67370_292610	292610	67370	0.0309924	0.125621	0.805129	-0.21522	0.277205	4	0.974685	67370_292610	Zfp606	Chr7 cM	Chr7:12212220-12230162(+)	zinc finger protein 606	Zfp606	Chr1 q12	NA	zinc finger protein 606
73340_81005	81005	73340	-0.0273616	0.110989	0.805276	-0.244897	0.190173	4	0.974685	73340_81005	Nptxr	Chr15 cM	Chr15:79670552-79688910(-)	neuronal pentraxin receptor	Nptxr	Chr7 q34	NA	neuronal pentraxin receptor
16825_309447	309447	16825	-0.00553743	0.0224628	0.805283	-0.0495636	0.0384888	5	0.974685	16825_309447	Ldb1	Chr19 cM	Chr19:46020009-46033653(-)	LIM domain binding 1	Ldb1	Chr1 q54	NA	LIM domain binding 1
235682_301076	301076	235682	-0.00693261	0.0281378	0.805388	-0.0620817	0.0482165	4	0.974685	235682_301076	Zfp445	Chr9 cM	Chr9:122673594-122695071(-)	zinc finger protein 445	Zfp445	Chr8 q32	NA	zinc finger protein 445
18033_81736	81736	18033	0.00563425	0.0228814	0.805499	-0.0392125	0.0504809	5	0.974685	18033_81736	Nfkb1	Chr3 cM	Chr3:135290416-135397308(-)	nuclear factor of kappa light polypeptide gene enhancer in B cells 1, p105	Nfkb1	Chr2 q43	NA	nuclear factor kappa B subunit 1
27428_305230	305230	27428	0.0270053	0.109692	0.805533	-0.187987	0.241997	4	0.974685	27428_305230	Shroom3	Chr5 cM	Chr5:92831294-93113177(+)	shroom family member 3	Shroom3	Chr14 p22	NA	shroom family member 3
13385_29495	29495	13385	-0.00602181	0.0244599	0.805534	-0.0539622	0.0419186	4	0.974685	13385_29495	Dlg4	Chr11 cM	Chr11:69908029-69938107(+)	discs large MAGUK scaffold protein 4	Dlg4	Chr10 q24	NA	discs large MAGUK scaffold protein 4
52150_116491	116491	52150	-0.0114417	0.0464825	0.805566	-0.102546	0.0796624	5	0.974685	52150_116491	Kcnk6	Chr7 cM	Chr7:28921351-28931940(-)	potassium inwardly-rectifying channel, subfamily K, member 6	Kcnk6	Chr1 q21	NA	potassium two pore domain channel subfamily K member 6
108707_294333	294333	108707	-0.00840222	0.0341569	0.805691	-0.0753486	0.0585441	4	0.974685	108707_294333	Slx9	Chr10 cM	Chr10:77322495-77351619(-)	SLX9 ribosome biogenesis factor	Slx9	Chr20 p12	NA	SLX9 ribosome biogenesis factor
67675_294288	294288	67675	-0.0053193	0.0216518	0.805934	-0.047756	0.0371175	5	0.974685	67675_294288	Cuta	Chr17 cM	Chr17:27156946-27158847(-)	cutA divalent cation tolerance homolog	Cuta	Chr20 p12	NA	cutA divalent cation tolerance homolog
18332_293201	293201	18332	-0.0509491	0.207455	0.805999	-0.457553	0.355655	4	0.974685	18332_293201	Or51a39	Chr7 cM	Chr7:102362662-102363618(-)	olfactory receptor family 51 subfamily A member 39	Olr62	Chr1 q32	NA	olfactory receptor 62
67513_362678	362678	67513	-0.00641442	0.0261324	0.806101	-0.0576329	0.0448041	4	0.974685	67513_362678	Faap20	Chr4 cM	Chr4:155334259-155341144(+)	Fanconi anemia core complex associated protein 20	Faap20	Chr5 q36	NA	FA core complex associated protein 20
57321_307861	307861	57321	0.0125731	0.0512246	0.806108	-0.0878252	0.112971	5	0.974685	57321_307861	Terf2ip	Chr8 cM	Chr8:112738030-112747160(+)	telomeric repeat binding factor 2, interacting protein	Terf2ip	Chr19 q12	NA	TERF2 interacting protein
78473_286975	286975	78473	-0.0369016	0.150349	0.806116	-0.33158	0.257777	4	0.974685	78473_286975	Skap1	Chr11 cM	Chr11:96355419-96649956(+)	src family associated phosphoprotein 1	Skap1	Chr10 q26-q31	NA	src kinase associated phosphoprotein 1
17760_29457	29457	17760	-0.0228028	0.0929129	0.80613	-0.204909	0.159303	5	0.974685	17760_29457	Map6	Chr7 cM	Chr7:98916654-98986344(+)	microtubule-associated protein 6	Map6	Chr1 q32	NA	microtubule-associated protein 6
72325_307923	307923	72325	-0.0157071	0.0641197	0.806483	-0.141379	0.109965	4	0.974893	72325_307923	Vps9d1	Chr8 cM	Chr8:123969095-123980961(-)	VPS9 domain containing 1	Vps9d1	Chr19 q12	NA	VPS9 domain containing 1
66890_290994	290994	66890	0.00488324	0.019936	0.806498	-0.0341905	0.043957	5	0.974893	66890_290994	Lman2	Chr13 cM	Chr13:55491646-55510596(-)	lectin, mannose-binding 2	Lman2	Chr17 p14	NA	lectin, mannose-binding 2
67603_116663	116663	67603	-0.0144949	0.0592044	0.80659	-0.130533	0.101544	5	0.974893	67603_116663	Dusp6	Chr10 cM	Chr10:99099093-99103351(+)	dual specificity phosphatase 6	Dusp6	Chr7 q13	NA	dual specificity phosphatase 6
14042_299907	299907	14042	-0.00845411	0.0345448	0.806666	-0.0761607	0.0592525	4	0.974893	14042_299907	Ext1	Chr15 cM	Chr15:52931657-53209579(-)	exostosin glycosyltransferase 1	Ext1	Chr7 q31	NA	exostosin glycosyltransferase 1
67769_289362	289362	67769	-0.00576705	0.0235707	0.806712	-0.0519648	0.0404307	5	0.974893	67769_289362	Gpatch2	Chr1 cM	Chr1:186947705-187083901(+)	G patch domain containing 2	Gpatch2	Chr13 q26	NA	G patch domain containing 2
64657_363187	363187	64657	-0.00546448	0.0223756	0.807063	-0.0493198	0.0383909	5	0.975219	64657_363187	Mrps10	Chr17 cM	Chr17:47679812-47692342(+)	mitochondrial ribosomal protein S10	Mrps10	Chr9 q12	NA	mitochondrial ribosomal protein S10
12492_117106	117106	12492	0.00612813	0.0251133	0.807216	-0.043093	0.0553493	4	0.975304	12492_117106	Scarb2	Chr5 cM	Chr5:92589170-92653516(-)	scavenger receptor class B, member 2	Scarb2	Chr14 p22	NA	scavenger receptor class B, member 2
11771_308578	308578	11771	-0.0142797	0.0585819	0.80742	-0.129098	0.100539	5	0.975396	11771_308578	Ap2a1	Chr7 cM	Chr7:44549797-44578914(-)	adaptor-related protein complex 2, alpha 1 subunit	Ap2a1	Chr1 q22	NA	adaptor related protein complex 2 subunit alpha 1
66098_297436	297436	66098	0.00770351	0.0316095	0.807456	-0.05425	0.069657	4	0.975396	66098_297436	Chchd6	Chr6 cM	Chr6:89360128-89572634(-)	coiled-coil-helix-coiled-coil-helix domain containing 6	Chchd6	Chr4 q34	NA	coiled-coil-helix-coiled-coil-helix domain containing 6
64051_117559	117559	64051	-0.00758055	0.0311533	0.807749	-0.0686398	0.0534787	5	0.975651	64051_117559	Sv2a	Chr3 cM	Chr3:96088543-96102499(+)	synaptic vesicle glycoprotein 2a	Sv2a	Chr2 q34	NA	synaptic vesicle glycoprotein 2a
21915_301622	301622	21915	0.00722783	0.0297438	0.808003	-0.051069	0.0655247	5	0.975859	21915_301622	Dtymk	Chr1 cM	Chr1:93720298-93729656(-)	deoxythymidylate kinase	Dtymk	Chr9 q36	NA	deoxythymidylate kinase
69710_361617	361617	69710	0.00768226	0.031628	0.808088	-0.0543075	0.069672	4	0.975861	69710_361617	Arap1	Chr7 cM	Chr7:100997274-101061793(+)	ArfGAP with RhoGAP domain, ankyrin repeat and PH domain 1	Arap1	Chr1 q32	NA	ArfGAP with RhoGAP domain, ankyrin repeat and PH domain 1
260305_313749	313749	260305	-0.0170756	0.070398	0.808347	-0.155053	0.120902	4	0.976023	260305_313749	Nphp4	Chr4 cM	Chr4:152561163-152647640(+)	nephronophthisis 4 (juvenile) homolog (human)	Nphp4	Chr5 q36	NA	nephrocystin 4
14254_54251	54251	14254	-0.0140187	0.0578081	0.808389	-0.12732	0.0992831	5	0.976023	14254_54251	Flt1	Chr5 cM	Chr5:147498414-147662821(-)	FMS-like tyrosine kinase 1	Flt1	Chr12 p11	NA	Fms related receptor tyrosine kinase 1
230257_83515	83515	230257	0.025789	0.106459	0.808591	-0.182866	0.234444	4	0.976023	230257_83515	Ptbp3	Chr4 cM	Chr4:59471868-59549364(-)	polypyrimidine tract binding protein 3	Ptbp3	Chr5 q24	NA	polypyrimidine tract binding protein 3
192159_287530	287530	192159	-0.00653173	0.0269873	0.808757	-0.0594258	0.0463624	5	0.976023	192159_287530	Prpf8	Chr11 cM	Chr11:75377642-75400275(+)	pre-mRNA processing factor 8	Prpf8	Chr10 q24	NA	pre-mRNA processing factor 8
13016_29382	29382	13016	-0.00465703	0.0192425	0.808766	-0.0423717	0.0330576	4	0.976023	13016_29382	Ctbp1	Chr5 cM	Chr5:33405067-33432338(-)	C-terminal binding protein 1	Ctbp1	Chr14 q21	NA	C-terminal binding protein 1
66895_361238	361238	66895	0.0286479	0.11843	0.80886	-0.203471	0.260767	4	0.976023	66895_361238	Pxdc1	Chr13 cM	Chr13:34811823-34836664(-)	PX domain containing 1	Pxdc1	Chr17 p12	NA	PX domain containing 1
244682_114589	114589	244682	0.0157342	0.0650601	0.808903	-0.111781	0.14325	5	0.976023	244682_114589	Cntn5	Chr9 cM	Chr9:9660896-10904780(-)	contactin 5	Cntn5	Chr8 q11	NA	contactin 5
109754_25035	25035	109754	0.00548197	0.0226828	0.809029	-0.0389755	0.0499394	5	0.976023	109754_25035	Cyb5r3	Chr15 cM	Chr15:83037695-83056793(-)	cytochrome b5 reductase 3	Cyb5r3	Chr7 q34	NA	cytochrome b5 reductase 3
11537_54249	54249	11537	0.122619	0.50759	0.809113	-0.872239	1.11748	4	0.976023	11537_54249	Cfd	Chr10 cM	Chr10:79726687-79728489(+)	complement factor D	Cfd	Chr7 q11	NA	complement factor D
76892_360595	360595	76892	0.0191207	0.0791714	0.809159	-0.136052	0.174294	4	0.976023	76892_360595	Rnft1	Chr11 cM	Chr11:86375483-86389833(+)	ring finger protein, transmembrane 1	Rnft1	Chr10 q26	NA	ring finger protein, transmembrane 1
432582_360567	360567	432582	-0.00529288	0.021946	0.809417	-0.0483062	0.0377204	4	0.976023	432582_360567	Ccdc92b	Chr11 cM	Chr11:74510431-74532342(+)	coiled-coil domain containing 92B	Ccdc92b	Chr10 q24	NA	coiled-coil domain containing 92B
110326_29407	29407	110326	0.0318482	0.132104	0.809491	-0.227072	0.290768	4	0.976023	110326_29407	Tas1r1	Chr4 cM	Chr4:152112371-152122947(-)	taste receptor, type 1, member 1	Tas1r1	Chr5 q36	NA	taste 1 receptor member 1
80289_315923	315923	80289	-0.00946525	0.0392699	0.809531	-0.0864328	0.0675023	5	0.976023	80289_315923	Lysmd3	Chr13 cM	Chr13:81805782-81820990(+)	LysM, putative peptidoglycan-binding, domain containing 3	Lysmd3	Chr2 q11	NA	LysM domain containing 3
17476_64552	64552	17476	0.00839137	0.0348235	0.80958	-0.0598615	0.0766442	4	0.976023	17476_64552	Mpeg1	Chr19 cM	Chr19:12438143-12442647(+)	macrophage expressed gene 1	Mpeg1	Chr1 q43	NA	macrophage expressed 1
107065_685472	685472	107065	-0.00919035	0.0381581	0.809672	-0.0839788	0.0655981	4	0.976023	107065_685472	Lrrtm2	Chr18 cM	Chr18:35342056-35348077(-)	leucine rich repeat transmembrane neuronal 2	Lrrtm2	Chr18 p11	NA	leucine rich repeat transmembrane neuronal 2
16194_24499	24499	16194	-0.0104415	0.0433567	0.809689	-0.0954191	0.0745362	5	0.976023	16194_24499	Il6ra	Chr3 cM	Chr3:89776631-89820503(-)	interleukin 6 receptor, alpha	Il6r	Chr2 q34	NA	interleukin 6 receptor
231600_288734	288734	231600	-0.00588633	0.0244792	0.809972	-0.0538647	0.042092	5	0.976023	231600_288734	Chfr	Chr5 cM	Chr5:110283708-110319838(+)	checkpoint with forkhead and ring finger domains	Chfr	Chr12 q16	NA	checkpoint with forkhead and ring finger domains
330355_117250	117250	330355	-0.0111101	0.0462048	0.809978	-0.10167	0.0794496	4	0.976023	330355_117250	Dnah6	Chr6 cM	Chr6:72994589-73198634(-)	dynein, axonemal, heavy chain 6	Dnah6	Chr4 q31	NA	dynein, axonemal, heavy chain 6
17174_64023	64023	17174	-0.0110235	0.045866	0.810066	-0.100919	0.0788722	4	0.976023	17174_64023	Masp1	Chr16 cM	Chr16:23268167-23339565(-)	mannan-binding lectin serine peptidase 1	Masp1	Chr11 q23	NA	MBL associated serine protease 1
56631_64702	64702	56631	0.0319482	0.13293	0.810068	-0.22859	0.292487	4	0.976023	56631_64702	Trim17	Chr11 cM	Chr11:58845511-58863923(+)	tripartite motif-containing 17	Trim17	Chr10 q22	NA	tripartite motif-containing 17
269295_311169	311169	269295	-0.0202911	0.084473	0.810169	-0.185855	0.145273	5	0.976023	269295_311169	Rtn4rl2	Chr2 cM	Chr2:84702268-84717054(-)	reticulon 4 receptor-like 2	Rtn4rl2	Chr3 q24	NA	reticulon 4 receptor-like 2
192156_81726	81726	192156	-0.0102351	0.0426121	0.810182	-0.0937532	0.0732831	4	0.976023	192156_81726	Mvd	Chr8 cM	Chr8:123160340-123170161(-)	mevalonate (diphospho) decarboxylase	Mvd	Chr19 q12	NA	mevalonate diphosphate decarboxylase
26968_686539	686539	26968	-0.0414368	0.172572	0.810243	-0.379672	0.296799	4	0.976023	26968_686539	Islr	Chr9 cM	Chr9:58063547-58066563(-)	immunoglobulin superfamily containing leucine-rich repeat	Islr	Chr8	NA	immunoglobulin superfamily containing leucine-rich repeat
319481_690751	690751	319481	0.00565633	0.0235572	0.810245	-0.040515	0.0518276	4	0.976023	319481_690751	Wdr59	Chr8 cM	Chr8:112175429-112248724(-)	WD repeat domain 59	Wdr59	Chr19 q12	NA	WD repeat domain 59
20852_362896	362896	20852	0.0100455	0.0418436	0.810274	-0.0719664	0.0920575	5	0.976023	20852_362896	Stat6	Chr10 cM	Chr10:127478855-127496826(+)	signal transducer and activator of transcription 6	Stat6	Chr7 q22	NA	signal transducer and activator of transcription 6
27261_306760	306760	27261	0.0134854	0.0562722	0.810605	-0.0968061	0.123777	5	0.976165	27261_306760	Dok3	Chr13 cM	Chr13:55671044-55677109(-)	docking protein 3	Dok3	Chr17 p14	NA	docking protein 3
18976_24664	24664	18976	0.0385055	0.160704	0.810636	-0.276468	0.353479	5	0.976165	18976_24664	Pomc	Chr12 cM	Chr12:4004951-4010642(+)	pro-opiomelanocortin-alpha	Pomc	Chr6 q14	NA	proopiomelanocortin
54153_288589	288589	54153	0.0113598	0.047411	0.810638	-0.081564	0.104284	4	0.976165	54153_288589	Rasa4	Chr5 cM	Chr5:136112770-136140714(+)	RAS p21 protein activator 4	Rasa4	Chr12 q12	NA	RAS p21 protein activator 4
66590_288917	288917	66590	0.0148016	0.061804	0.810723	-0.106332	0.135935	5	0.976168	66590_288917	Farsa	Chr8 cM	Chr8:85583618-85595886(+)	phenylalanyl-tRNA synthetase, alpha subunit	Farsa	Chr19 q11	NA	phenylalanyl-tRNA synthetase subunit alpha
27373_58822	58822	27373	0.00452726	0.018926	0.810944	-0.032567	0.0416216	5	0.9763	27373_58822	Csnk1e	Chr15 cM	Chr15:79302056-79339767(-)	casein kinase 1, epsilon	Csnk1e	Chr7 q34	NA	casein kinase 1, epsilon
71703_367902	367902	71703	0.0121305	0.0507473	0.811076	-0.0873324	0.111593	5	0.9763	71703_367902	Armcx3	ChrX cM	ChrX:133657344-133662204(+)	armadillo repeat containing, X-linked 3	Armcx3	ChrX q32	NA	armadillo repeat containing, X-linked 3
24127_300944	300944	24127	-0.016723	0.0699905	0.811158	-0.153902	0.120456	4	0.9763	24127_300944	Xrn1	Chr9 cM	Chr9:95836813-95939856(+)	5'-3' exoribonuclease 1	Xrn1	Chr8 q31	NA	5'-3' exoribonuclease 1
13853_114005	114005	13853	-0.00779097	0.0326079	0.811161	-0.0717013	0.0561193	4	0.9763	13853_114005	Epm2a	Chr10 cM	Chr10:11219148-11335388(+)	epilepsy, progressive myoclonic epilepsy, type 2 gene alpha	Epm2a	Chr1 p13	NA	EPM2A glucan phosphatase, laforin
56222_114491	114491	56222	-0.0247821	0.103778	0.811262	-0.228184	0.17862	5	0.976323	56222_114491	Cited4	Chr4 cM	Chr4:120523769-120525017(+)	Cbp/p300-interacting transactivator, with Glu/Asp-rich carboxy-terminal domain, 4	Cited4	Chr5 q36	NA	Cbp/p300-interacting transactivator, with Glu/Asp-rich carboxy-terminal domain, 4
108116_140915	140915	108116	0.00700014	0.0293273	0.811346	-0.0504803	0.0644806	5	0.976325	108116_140915	Slco3a1	Chr7 cM	Chr7:73925167-74204528(-)	solute carrier organic anion transporter family, member 3a1	Slco3a1	Chr1 q31	NA	solute carrier organic anion transporter family, member 3a1
67511_361207	361207	67511	0.00477646	0.0200203	0.811431	-0.0344627	0.0440156	4	0.976329	67511_361207	Tmed9	Chr13 cM	Chr13:55740948-55745510(+)	transmembrane p24 trafficking protein 9	Tmed9	Chr17 p14	NA	transmembrane p24 trafficking protein 9
24060_313139	313139	24060	0.00742222	0.0311882	0.811895	-0.0537055	0.0685499	5	0.976737	24060_313139	Slc35a1	Chr4 cM	Chr4:34663257-34687438(-)	solute carrier family 35 (CMP-sialic acid transporter), member 1	Slc35a1	Chr5 q21	NA	solute carrier family 35 member A1
12273_113959	113959	12273	0.0239579	0.100729	0.812	-0.173467	0.221382	4	0.976737	12273_113959	C5ar1	Chr7 cM	Chr7:15980668-15993465(-)	complement component 5a receptor 1	C5ar1	Chr1 q21	NA	complement C5a receptor 1
11972_291969	291969	11972	-0.0140713	0.0591665	0.812017	-0.130035	0.101893	4	0.976737	11972_291969	Atp6v0d1	Chr8 cM	Chr8:106251097-106292679(-)	ATPase, H+ transporting, lysosomal V0 subunit D1	Atp6v0d1	Chr19 q12	NA	ATPase H+ transporting V0 subunit D1
69188_311968	311968	69188	-0.00502945	0.0211638	0.812158	-0.0465098	0.0364509	5	0.976807	69188_311968	Kmt2e	Chr5 cM	Chr5:23639439-23709233(+)	lysine (K)-specific methyltransferase 2E	Kmt2e	Chr4 q11	NA	lysine methyltransferase 2E
17533_291327	291327	17533	0.0304182	0.128197	0.812442	-0.220844	0.28168	4	0.977051	17533_291327	Mrc1	Chr2 cM	Chr2:14234225-14336834(+)	mannose receptor, C type 1	Mrc1	Chr17 q12.3	NA	mannose receptor, C type 1
243755_503568	503568	243755	0.0913638	0.385281	0.812552	-0.663773	0.8465	4	0.977084	243755_503568	Slc13a4	Chr6 cM	Chr6:35244888-35285061(-)	solute carrier family 13 (sodium/sulfate symporters), member 4	Slc13a4	Chr4 q22	NA	solute carrier family 13 member 4
19934_81768	81768	19934	-0.006002	0.0253266	0.812669	-0.0556413	0.0436373	5	0.977126	19934_81768	Rpl22	Chr4 cM	Chr4:152410199-152418528(+)	ribosomal protein L22	Rpl22	Chr5 q36	NA	ribosomal protein L22
76252_436582	436582	76252	0.00493446	0.0208523	0.812937	-0.0359353	0.0458043	4	0.977227	76252_436582	Atp6v0e2	Chr6 cM	Chr6:48514549-48518735(+)	ATPase, H+ transporting, lysosomal V0 subunit E2	Atp6v0e2	Chr4 q24	NA	ATPase, H+ transporting V0 subunit e2
13480_296394	296394	13480	-0.0286389	0.121045	0.812969	-0.265883	0.208605	4	0.977227	13480_296394	Dpm1	Chr2 cM	Chr2:168050968-168072299(-)	dolichyl-phosphate mannosyltransferase subunit 1, catalytic	Dpm1	Chr3 q42	NA	dolichyl-phosphate mannosyltransferase subunit 1, catalytic
71991_310071	310071	71991	-0.00625213	0.0264296	0.813	-0.0580531	0.0455488	5	0.977227	71991_310071	Ercc8	Chr13 cM	Chr13:108295265-108331898(+)	excision repaiross-complementing rodent repair deficiency, complementation group 8	Ercc8	Chr2 q14	NA	ERCC excision repair 8, CSA ubiquitin ligase complex subunit
320655_688174	688174	320655	0.00733138	0.0310379	0.813272	-0.0535018	0.0681646	4	0.97743	320655_688174	Pgap3	Chr11 cM	Chr11:98279503-98291316(-)	post-GPI attachment to proteins 3	Pgap3	Chr10	NA	post-GPI attachment to proteins phospholipase 3
67472_311403	311403	67472	-0.00816458	0.0345769	0.813333	-0.0759341	0.0596049	4	0.97743	67472_311403	Mtfr1	Chr3 cM	Chr3:19241491-19274981(+)	mitochondrial fission regulator 1	Mtfr1	Chr2	NA	mitochondrial fission regulator 1
242083_310506	310506	242083	-0.0112926	0.0478582	0.813463	-0.105093	0.0825076	5	0.977458	242083_310506	Ppm1l	Chr3 cM	Chr3:69224251-69468131(+)	protein phosphatase 1 (formerly 2C)-like	Ppm1l	Chr2 q32	NA	protein phosphatase, Mg2+/Mn2+ dependent, 1L
57748_683593	683593	57748	-0.00480363	0.0203691	0.813566	-0.0447264	0.0351191	4	0.977458	57748_683593	Jmy	Chr13 cM	Chr13:93566609-93636316(-)	junction-mediating and regulatory protein	Jmy	Chr2	NA	junction mediating and regulatory protein, p53 cofactor
68192_361160	361160	68192	0.00666464	0.0282663	0.813603	-0.0487362	0.0620655	5	0.977458	68192_361160	Leprotl1	Chr8 cM	Chr8:34602726-34613893(-)	leptin receptor overlapping transcript-like 1	Leprotl1	Chr16 q12.2	NA	leptin receptor overlapping transcript-like 1
64659_289143	289143	64659	0.00525358	0.0223116	0.813848	-0.0384763	0.0489834	5	0.977613	64659_289143	Mrps14	Chr1 cM	Chr1:160022785-160028756(+)	mitochondrial ribosomal protein S14	Mrps14	Chr13 q22	NA	mitochondrial ribosomal protein S14
381489_295144	295144	381489	-0.014035	0.0596226	0.8139	-0.130893	0.102823	5	0.977613	381489_295144	Rxfp1	Chr3 cM	Chr3:79548918-79645187(-)	relaxin/insulin-like family peptide receptor 1	Rxfp1	Chr2 q33	NA	relaxin family peptide receptor 1
98758_64200	64200	98758	0.0057931	0.0246377	0.814106	-0.0424958	0.054082	5	0.977613	98758_64200	Hnrnpf	Chr6 cM	Chr6:117877301-117902583(+)	heterogeneous nuclear ribonucleoprotein F	Hnrnpf	Chr4	NA	heterogeneous nuclear ribonucleoprotein F
320795_29355	29355	320795	0.00495067	0.0210563	0.814118	-0.0363188	0.0462202	5	0.977613	320795_29355	Pkn1	Chr8 cM	Chr8:84393165-84425808(-)	protein kinase N1	Pkn1	Chr19 q11	NA	protein kinase N1
211922_306229	306229	211922	0.00611081	0.025994	0.814143	-0.0448366	0.0570582	4	0.977613	211922_306229	Dennd6a	Chr14 cM	Chr14:26295013-26355477(+)	DENN domain containing 6A	Dennd6a	Chr16 p16	NA	DENN domain containing 6A
67287_300759	300759	67287	-0.00465981	0.0198323	0.81424	-0.0435305	0.0342108	4	0.977623	67287_300759	Parp6	Chr9 cM	Chr9:59524567-59557568(+)	poly (ADP-ribose) polymerase family, member 6	Parp6	Chr8 q24	NA	poly (ADP-ribose) polymerase family, member 6
109082_361219	361219	109082	-0.00777399	0.0331182	0.814415	-0.0726845	0.0571365	4	0.977623	109082_361219	Fbxw17	Chr13 cM	Chr13:50571900-50587816(+)	F-box and WD-40 domain protein 17	Fbxw17	Chr17 p14	NA	F-box and WD-40 domain protein 17
66867_315689	315689	66867	0.00426344	0.0181931	0.814719	-0.0313945	0.0399213	4	0.977623	66867_315689	Hmg20a	Chr9 cM	Chr9:56325893-56404220(+)	high mobility group 20A	Hmg20a	Chr8 q24	NA	high mobility group 20A
14807_298521	298521	14807	-0.0360244	0.153734	0.814729	-0.337337	0.265288	5	0.977623	14807_298521	Grik3	Chr4 cM	Chr4:125384493-125607966(+)	glutamate receptor, ionotropic, kainate 3	Grik3	Chr5 q36	NA	glutamate ionotropic receptor kainate type subunit 3
64082_360718	360718	64082	-0.039723	0.169651	0.814872	-0.372233	0.292786	4	0.977623	64082_360718	Popdc2	Chr16 cM	Chr16:38182571-38198578(+)	popeye domain containing 2	Popdc2	Chr11 q21	NA	popeye domain containing 2
66681_289632	289632	66681	0.0104067	0.0444615	0.814937	-0.0767363	0.0975497	4	0.977623	66681_289632	Pgm2	Chr5 cM	Chr5:64250293-64285694(+)	phosphoglucomutase 2	Pgm2	Chr14 p11	NA	phosphoglucomutase 2
72549_306014	306014	72549	-0.0527866	0.225527	0.814939	-0.49481	0.389237	4	0.977623	72549_306014	Reep4	Chr14 cM	Chr14:70782691-70786373(+)	receptor accessory protein 4	Reep4	Chr15 p11	NA	receptor accessory protein 4
16150_84351	84351	16150	0.00461558	0.0197231	0.81497	-0.034041	0.0432721	5	0.977623	16150_84351	Ikbkb	Chr8 cM	Chr8:23149228-23196605(-)	inhibitor of kappaB kinase beta	Ikbkb	Chr16 q12.5	NA	inhibitor of nuclear factor kappa B kinase subunit beta
171210_192272	192272	171210	0.00771409	0.0330093	0.815222	-0.056983	0.0724112	5	0.977623	171210_192272	Acot2	Chr12 cM	Chr12:84034635-84040647(+)	acyl-CoA thioesterase 2	Acot2	Chr6 q24	NA	acyl-CoA thioesterase 2
78913_288308	288308	78913	-0.00837817	0.0358515	0.815225	-0.0786458	0.0618895	5	0.977623	78913_288308	Ltn1	Chr16 cM	Chr16:87173539-87229500(-)	listerin E3 ubiquitin protein ligase 1	Ltn1	Chr11 q11	NA	listerin E3 ubiquitin protein ligase 1
100504404_294269	294269	100504404	0.0721272	0.308644	0.815225	-0.532805	0.677059	4	0.977623	100504404_294269	H2-Ea	Chr17 cM	Chr17:34560926-34563618(-)	histocompatibility 2, class II antigen E alpha	RT1-Da	Chr20 p12	NA	RT1 class II, locus Da
69399_289084	289084	69399	-0.0119965	0.0513757	0.81537	-0.112691	0.0886981	4	0.977623	69399_289084	1700025G04Rik	Chr1 cM	Chr1:151760275-151967941(-)	RIKEN cDNA 1700025G04 gene	RGD1309104	Chr13 q21	NA	similar to RIKEN cDNA 1700025G04 gene
109731_25750	25750	109731	-0.00872863	0.0373843	0.815386	-0.0820005	0.0645432	5	0.977623	109731_25750	Maob	ChrX cM	ChrX:16575521-16683605(-)	monoamine oxidase B	Maob	ChrX q11	NA	monoamine oxidase B
20525_24778	24778	20525	0.00842841	0.0361021	0.815404	-0.0623304	0.0791872	5	0.977623	20525_24778	Slc2a1	Chr4 cM	Chr4:118965942-118994527(+)	solute carrier family 2 (facilitated glucose transporter), member 1	Slc2a1	Chr5 q36	NA	solute carrier family 2 member 1
109880_114486	114486	109880	0.00447	0.0191552	0.815484	-0.0330735	0.0420135	4	0.977623	109880_114486	Braf	Chr6 cM	Chr6:39580171-39702397(-)	Braf transforming gene	Braf	Chr4 q22	NA	B-Raf proto-oncogene, serine/threonine kinase
17222_311412	311412	17222	-0.00664854	0.0285034	0.815564	-0.0625142	0.0492171	5	0.977623	17222_311412	Anapc1	Chr2 cM	Chr2:128452024-128529311(-)	anaphase promoting complex subunit 1	Anapc1	Chr3 q36	NA	anaphase promoting complex subunit 1
383563_363993	363993	383563	0.00992219	0.0425843	0.81576	-0.0735415	0.0933858	4	0.977623	383563_363993	Gpr25	Chr1 cM	Chr1:136187535-136188611(-)	G protein-coupled receptor 25	Gpr25	Chr13 q13	NA	G protein-coupled receptor 25
71709_362842	362842	71709	0.0195287	0.0838136	0.815761	-0.144743	0.1838	5	0.977623	71709_362842	Syde1	Chr10 cM	Chr10:78420337-78427798(-)	synapse defective 1, Rho GTPase, homolog 1 (C. elegans)	Syde1	Chr7 q11	NA	synapse defective Rho GTPase homolog 1
239706_287054	287054	239706	-0.00997394	0.0428075	0.815765	-0.0938751	0.0739272	4	0.977623	239706_287054	Mettl22	Chr16 cM	Chr16:8288623-8308069(+)	methyltransferase 22, Kin17 lysine	Mettl22	Chr10 q12	NA	methyltransferase 22, Kin17 lysine
66432_246187	246187	66432	-0.00531911	0.022838	0.815834	-0.0500808	0.0394426	4	0.977623	66432_246187	Slc7a6os	Chr8 cM	Chr8:106927349-106937567(-)	solute carrier family 7, member 6 opposite strand	Slc7a6os	Chr19 q12	NA	solute carrier family 7, member 6 opposite strand
18720_365865	365865	18720	0.0171177	0.073526	0.815908	-0.126991	0.161226	5	0.977623	18720_365865	Pip5k1a	Chr3 cM	Chr3:94965841-95014241(-)	phosphatidylinositol-4-phosphate 5-kinase, type 1 alpha	Pip5k1a	Chr2 q34	NA	phosphatidylinositol-4-phosphate 5-kinase, type 1, alpha
12953_170917	170917	12953	-0.00887343	0.0381254	0.815961	-0.0835979	0.065851	5	0.977623	12953_170917	Cry2	Chr2 cM	Chr2:92233991-92264388(-)	cryptochrome circadian regulator 2	Cry2	Chr3 q24	NA	cryptochrome circadian regulator 2
63993_85426	85426	63993	-0.047062	0.20242	0.816152	-0.443799	0.349675	4	0.977663	63993_85426	Slc5a7	Chr17 cM	Chr17:54580618-54606062(-)	solute carrier family 5 (choline transporter), member 7	Slc5a7	Chr9 q11	NA	solute carrier family 5 member 7
67326_311428	311428	67326	-0.00619149	0.026632	0.816163	-0.0583893	0.0460063	4	0.977663	67326_311428	Adissp	Chr2 cM	Chr2:130988244-131002001(-)	adipose secreted signaling protein	Adissp	Chr3 q36	NA	adipose secreted signaling protein
211948_306231	306231	211948	0.00559307	0.0240683	0.816241	-0.04158	0.0527662	4	0.977663	211948_306231	Pde12	Chr14 cM	Chr14:26385272-26391001(-)	phosphodiesterase 12	Pde12	Chr16 p16	NA	phosphodiesterase 12
243910_308496	308496	243910	0.00829391	0.0357077	0.816327	-0.0616919	0.0782797	4	0.977668	243910_308496	Nfkbid	Chr7 cM	Chr7:30121157-30128171(+)	nuclear factor of kappa light polypeptide gene enhancer in B cells inhibitor, delta	Nfkbid	Chr1 q21	NA	NFKB inhibitor delta
70686_297682	297682	70686	-0.00701618	0.0302305	0.816468	-0.0662668	0.0522344	5	0.9777	70686_297682	Dusp16	Chr6 cM	Chr6:134692431-134769588(-)	dual specificity phosphatase 16	Dusp16	Chr4 q43	NA	dual specificity phosphatase 16
105837_500870	500870	105837	0.00794372	0.0342364	0.816518	-0.0591584	0.0750458	4	0.9777	105837_500870	Mtbp	Chr15 cM	Chr15:55420804-55489819(+)	Mdm2, transformed 3T3 cell double minute p53 binding protein	Mtbp	Chr7 q32	NA	MDM2 binding protein
214240_311324	311324	214240	-0.0133622	0.0576508	0.816709	-0.126356	0.0996312	5	0.97775	214240_311324	Disp2	Chr2 cM	Chr2:118610183-118625656(+)	dispatched RND tramsporter family member 2	Disp2	Chr3 q35	NA	dispatched RND transporter family member 2
234366_290669	290669	234366	0.00883367	0.0381156	0.816724	-0.0658715	0.0835388	4	0.97775	234366_290669	Gatad2a	Chr8 cM	Chr8:70359726-70449034(-)	GATA zinc finger domain containing 2A	Gatad2a	Chr16 p14	NA	GATA zinc finger domain containing 2A
633640_499532	499532	633640	0.0330067	0.142663	0.817034	-0.246607	0.312621	4	0.978022	633640_499532	Tmem267	Chr13 cM	Chr13:119624622-120071995(+)	transmembrane protein 267	Tmem267	Chr2 q15	NA	transmembrane protein 267
19360_64012	64012	19360	-0.00754863	0.0326587	0.817209	-0.0715586	0.0564613	5	0.978133	19360_64012	Rad50	Chr11 cM	Chr11:53540346-53598146(-)	RAD50 double strand break repair protein	Rad50	Chr10 q22	NA	RAD50 double strand break repair protein
21778_300822	300822	21778	-0.00706545	0.0305943	0.817361	-0.0670291	0.0528982	4	0.978217	21778_300822	Tex9	Chr9 cM	Chr9:72357676-72399494(-)	testis expressed gene 9	Tex9	Chr8 q24	NA	testis expressed 9
70892_310982	310982	70892	0.0248536	0.107685	0.817471	-0.186205	0.235913	4	0.97825	70892_310982	Ttll7	Chr3 cM	Chr3:146558122-146689764(+)	tubulin tyrosine ligase-like family, member 7	Ttll7	Chr2 q44	NA	tubulin tyrosine ligase like 7
232664_362331	362331	232664	-0.0101295	0.0439217	0.817604	-0.0962146	0.0759555	4	0.978311	232664_362331	Ccdc136	Chr6 cM	Chr6:29396308-29426987(+)	coiled-coil domain containing 136	Ccdc136	Chr4 q22	NA	coiled-coil domain containing 136
73739_246768	246768	73739	-0.00530461	0.0230122	0.817693	-0.0504077	0.0397985	5	0.978319	73739_246768	Cby1	Chr15 cM	Chr15:79543400-79551861(+)	chibby family member 1, beta catenin antagonist	Cby1	Chr7 q34	NA	chibby family member 1, beta catenin antagonist
78912_303499	303499	78912	-0.00499007	0.0216663	0.817847	-0.0474553	0.0374751	4	0.978319	78912_303499	Sp2	Chr11 cM	Chr11:96844167-96873785(-)	Sp2 transcription factor	Sp2	Chr10 q31	NA	Sp2 transcription factor
68968_311348	311348	68968	-0.00616634	0.0267777	0.817875	-0.0586498	0.0463171	4	0.978319	68968_311348	Cdan1	Chr2 cM	Chr2:120546635-120561998(-)	codanin 1	Cdan1	Chr3 q35	NA	codanin 1
105000_685664	685664	105000	-0.00770467	0.0334702	0.81794	-0.073305	0.0578957	4	0.978319	105000_685664	Dnal1	Chr12 cM	Chr12:84161057-84190291(+)	dynein, axonemal, light chain 1	Dnal1	Chr6 q24	NA	dynein, axonemal, light chain 1
224090_288028	288028	224090	0.00875333	0.0381188	0.818377	-0.0659581	0.0834648	4	0.978743	224090_288028	Tmem44	Chr16 cM	Chr16:30330673-30369643(-)	transmembrane protein 44	Tmem44	Chr11 q22	NA	transmembrane protein 44
71997_365215	365215	71997	0.0209173	0.0912541	0.818697	-0.157937	0.199772	4	0.978889	71997_365215	Smg9	Chr7 cM	Chr7:24099044-24122203(+)	SMG9 nonsense mediated mRNA decay factor	Smg9	Chr1 q21	NA	SMG9 nonsense mediated mRNA decay factor
210044_81636	81636	210044	-0.00480962	0.0210158	0.81898	-0.0459999	0.0363807	5	0.978889	210044_81636	Adcy2	Chr13 cM	Chr13:68768162-69147660(-)	adenylate cyclase 2	Adcy2	Chr1	NA	adenylate cyclase 2
211323_112400	112400	211323	-0.00879595	0.038446	0.819034	-0.0841487	0.0665568	5	0.978889	211323_112400	Nrg1	Chr8 cM	Chr8:32299493-33381858(-)	neuregulin 1	Nrg1	Chr16 q12.3	NA	neuregulin 1
53857_500377	500377	53857	0.0102326	0.0447507	0.819135	-0.0774772	0.0979424	5	0.978889	53857_500377	Tuba8	Chr6 cM	Chr6:121187655-121203813(+)	tubulin, alpha 8	Tuba8	Chr4	NA	tubulin, alpha 8
71137_500818	500818	71137	-0.00847886	0.0370911	0.819183	-0.0811761	0.0642183	4	0.978889	71137_500818	Rfx4	Chr10 cM	Chr10:84591926-84742402(+)	regulatory factor X, 4 (influences HLA class II expression)	Rfx4	Chr7 q13	NA	regulatory factor X4
241568_311236	311236	241568	0.0127211	0.0556634	0.819229	-0.0963772	0.121819	5	0.978889	241568_311236	Lrrc4c	Chr2 cM	Chr2:96148514-97462011(+)	leucine rich repeat containing 4C	Lrrc4c	Chr3 q31	NA	leucine rich repeat containing 4C
108687_296304	296304	108687	-0.00497014	0.0217489	0.819239	-0.0475971	0.0376569	5	0.978889	108687_296304	Edem2	Chr2 cM	Chr2:155543597-155571395(-)	ER degradation enhancer, mannosidase alpha-like 2	Edem2	Chr3 q42	NA	ER degradation enhancing alpha-mannosidase like protein 2
328789_294303	294303	328789	0.01069	0.0467922	0.819291	-0.081021	0.102401	4	0.978889	328789_294303	Lhfpl5	Chr17 cM	Chr17:28794330-28802567(+)	lipoma HMGIC fusion partner-like 5	Lhfpl5	Chr20 p12	NA	LHFPL tetraspan subfamily member 5
22687_500989	500989	22687	0.00535204	0.0234351	0.819353	-0.0405798	0.0512839	4	0.978889	22687_500989	Zpr1	Chr9 cM	Chr9:46184362-46193941(+)	ZPR1 zinc finger	Zpr1	Chr8 q22	NA	ZPR1 zinc finger
13363_84380	84380	13363	-0.0518146	0.226916	0.81938	-0.496563	0.392933	4	0.978889	13363_84380	Dhh	Chr15 cM	Chr15:98789033-98796421(-)	desert hedgehog	Dhh	Chr7	NA	desert hedgehog signaling molecule
22026_50659	50659	22026	-0.00496303	0.0217533	0.819529	-0.0475987	0.0376727	5	0.978889	22026_50659	Nr2c2	Chr6 cM	Chr6:92068399-92150039(+)	nuclear receptor subfamily 2, group C, member 2	Nr2c2	Chr4 q34	NA	nuclear receptor subfamily 2, group C, member 2
381218_361747	361747	381218	-0.0142318	0.0623886	0.819557	-0.136511	0.108048	4	0.978889	381218_361747	Spata6l	Chr19 cM	Chr19:28899836-28945289(-)	spermatogenesis associated 6 like	Spata6l	Chr1 q52	NA	spermatogenesis associated 6-like
217480_54248	54248	217480	-0.0193685	0.0849565	0.819661	-0.18588	0.147143	5	0.978889	217480_54248	Dgkb	Chr12 cM	Chr12:37930169-38684238(+)	diacylglycerol kinase, beta	Dgkb	Chr6 q21	NA	diacylglycerol kinase, beta
269643_117256	117256	269643	0.00641317	0.0281333	0.81968	-0.048727	0.0615533	4	0.978889	269643_117256	Ppp2r2c	Chr5 cM	Chr5:37025857-37112422(+)	protein phosphatase 2, regulatory subunit B, gamma	Ppp2r2c	Chr14 q21	NA	protein phosphatase 2, regulatory subunit B, gamma
15931_363513	363513	15931	0.00424701	0.0186375	0.819743	-0.0322817	0.0407758	4	0.978889	15931_363513	Ids	ChrX cM	ChrX:69386675-69408690(-)	iduronate 2-sulfatase	Ids	ChrX	NA	iduronate 2-sulfatase
67070_361554	361554	67070	-0.00739724	0.0324874	0.819883	-0.0710714	0.056277	4	0.978889	67070_361554	Lsm14a	Chr7 cM	Chr7:34043569-34089134(-)	LSM14A mRNA processing body assembly factor	Lsm14a	Chr1 q21	NA	LSM14A mRNA processing body assembly factor
320492_500390	500390	320492	-0.0170129	0.0747247	0.819899	-0.163471	0.129445	4	0.978889	320492_500390	A830018L16Rik	Chr1 cM	Chr1:11484329-12046125(+)	RIKEN cDNA A830018L16 gene	RGD1564053	Chr5 q11	NA	similar to hypothetical protein
208092_287873	287873	208092	0.00694936	0.0305509	0.82006	-0.0529293	0.066828	4	0.978983	208092_287873	Chmp6	Chr11 cM	Chr11:119804267-119810374(+)	charged multivesicular body protein 6	Chmp6	Chr10 q32.3	NA	charged multivesicular body protein 6
104725_500651	500651	104725	0.0203956	0.0897271	0.820185	-0.155466	0.196258	4	0.979034	104725_500651	Sptssa	Chr12 cM	Chr12:54692177-54703358(-)	serine palmitoyltransferase, small subunit A	Sptssa	Chr6 q23	NA	serine palmitoyltransferase, small subunit A
19696_305584	305584	19696	0.0159648	0.0702748	0.820286	-0.121771	0.153701	4	0.979057	19696_305584	Rel	Chr11 cM	Chr11:23686847-23720969(-)	reticuloendotheliosis oncogene	Rel	Chr14 q22	NA	REL proto-oncogene, NF-kB subunit
268417_287361	287361	268417	-0.00739081	0.0325834	0.820558	-0.0712531	0.0564715	5	0.979189	268417_287361	Zkscan17	Chr11 cM	Chr11:59376346-59397466(-)	zinc finger with KRAB and SCAN domains 17	Zfp496	Chr10 q22	NA	zinc finger protein 496
22367_362779	362779	22367	0.0147671	0.0651042	0.820562	-0.112835	0.142369	5	0.979189	22367_362779	Vrk1	Chr12 cM	Chr12:105976487-106043685(+)	vaccinia related kinase 1	Vrk1	Chr6 q32	NA	VRK serine/threonine kinase 1
211577_266762	266762	211577	0.0591147	0.26078	0.82067	-0.452005	0.570235	5	0.979219	211577_266762	Mrgprf	Chr7 cM	Chr7:144854646-144863294(+)	MAS-related GPR, member F	Mrgprf	Chr1 q42	NA	MAS related GPR family member F
436090_501049	501049	436090	-0.00830226	0.0366629	0.820853	-0.0801602	0.0635557	4	0.979336	436090_501049	Gpr62	Chr9 cM	Chr9:106341161-106343137(-)	G protein-coupled receptor 62	Gpr62	Chr8 q32	NA	G protein-coupled receptor 62
17475_29365	29365	17475	-0.0107663	0.0475659	0.820932	-0.103994	0.0824611	5	0.979336	17475_29365	Mpdz	Chr4 cM	Chr4:81196737-81361052(-)	multiple PDZ domain crumbs cell polarity complex component	Mpdz	Chr5 q31	NA	multiple PDZ domain crumbs cell polarity complex component
19720_291171	291171	19720	0.00403411	0.0178311	0.821014	-0.0309142	0.0389824	5	0.979336	19720_291171	Trim27	Chr13 cM	Chr13:21363615-21378894(+)	tripartite motif-containing 27	Trim27	Chr17 q11	NA	tripartite motif-containing 27
21898_29260	29260	21898	-0.065593	0.290339	0.821265	-0.634648	0.503462	4	0.979491	21898_29260	Tlr4	Chr4 cM	Chr4:66745788-66765338(+)	toll-like receptor 4	Tlr4	Chr5 q24	NA	toll-like receptor 4
67664_361296	361296	67664	-0.0112253	0.0496998	0.821309	-0.108635	0.0861845	5	0.979491	67664_361296	Rnf125	Chr18 cM	Chr18:21077682-21116919(+)	ring finger protein 125	Rnf125	Chr18 p12	NA	ring finger protein 125
12054_368001	368001	12054	-0.00748009	0.0331351	0.8214	-0.0724237	0.0574635	4	0.979501	12054_368001	Bcl7b	Chr5 cM	Chr5:135197226-135210706(+)	B cell CLL/lymphoma 7B	Bcl7b	Chr12 q12	NA	BAF chromatin remodeling complex subunit BCL7B
20973_89815	89815	20973	-0.00901098	0.0399921	0.821731	-0.087394	0.0693721	5	0.979511	20973_89815	Syngr2	Chr11 cM	Chr11:117700494-117705109(+)	synaptogyrin 2	Syngr2	Chr10	NA	synaptogyrin 2
52666_314904	314904	52666	-0.00623452	0.0276892	0.821854	-0.0605043	0.0480352	5	0.979511	52666_314904	Arhgef25	Chr10 cM	Chr10:127018394-127025952(-)	Rho guanine nucleotide exchange factor 25	Arhgef25	Chr7 q22	NA	Rho guanine nucleotide exchange factor 25
100764_288683	288683	100764	0.0104456	0.0464321	0.822006	-0.0805596	0.101451	4	0.979511	100764_288683	Rita1	Chr5 cM	Chr5:120747123-120750654(-)	RBPJ interacting and tubulin associated 1	Rita1	Chr12 q16	NA	RBPJ interacting and tubulin associated 1
20541_29715	29715	20541	0.0140557	0.0624836	0.822018	-0.10841	0.136521	5	0.979511	20541_29715	Slc8a1	Chr17 cM	Chr17:81680534-82045806(-)	solute carrier family 8 (sodium/calcium exchanger), member 1	Slc8a1	Chr6 q12	NA	solute carrier family 8 member A1
11775_308777	308777	11775	0.0117453	0.052237	0.822098	-0.0906372	0.114128	4	0.979511	11775_308777	Ap3b2	Chr7 cM	Chr7:81110147-81143673(-)	adaptor-related protein complex 3, beta 2 subunit	Ap3b2	Chr1 q31	NA	adaptor related protein complex 3 subunit beta 2
70285_499725	499725	70285	0.00651997	0.0290134	0.822195	-0.0503453	0.0633853	5	0.979511	70285_499725	Rpf1	Chr3 cM	Chr3:146212099-146227184(-)	ribosome production factor 1 homolog	Rpf1	Chr2 q44	NA	ribosome production factor 1
13837_29210	29210	13837	-0.0196395	0.0874029	0.822212	-0.190946	0.151667	5	0.979511	13837_29210	Epha3	Chr16 cM	Chr16:63363897-63684538(-)	Eph receptor A3	Epha3	Chr11 p12	NA	Eph receptor A3
18616_103691034	103691034	18616	-0.0156391	0.0696081	0.822233	-0.152069	0.12079	5	0.979511	18616_103691034	Peg3	Chr7 cM	Chr7:6706891-6733430(-)	paternally expressed 3	Peg3	Chr1	NA	paternally expressed 3
109264_361602	361602	109264	0.0122084	0.0543915	0.822404	-0.094397	0.118814	5	0.979511	109264_361602	Me3	Chr7 cM	Chr7:89281600-89503567(+)	malic enzyme 3, NADP(+)-dependent, mitochondrial	Me3	Chr1 q32	NA	malic enzyme 3
229905_541589	541589	229905	0.00836475	0.037268	0.822408	-0.0646791	0.0814086	4	0.979511	229905_541589	Kyat3	Chr3 cM	Chr3:142406780-142450672(+)	kynurenine aminotransferase 3	Kyat3	Chr2 q44	NA	kynurenine aminotransferase 3
12428_114494	114494	12428	-0.00958309	0.0426975	0.822414	-0.0932687	0.0741025	5	0.979511	12428_114494	Ccna2	Chr3 cM	Chr3:36619014-36626299(-)	cyclin A2	Ccna2	Chr2 q25	NA	cyclin A2
13340_65194	65194	13340	-0.0051317	0.0228935	0.822636	-0.050002	0.0397386	4	0.979511	13340_65194	Slc29a2	Chr19 cM	Chr19:5073888-5082000(+)	solute carrier family 29 (nucleoside transporters), member 2	Slc29a2	Chr1 q43	NA	solute carrier family 29 member 2
109900_59085	59085	109900	0.00674643	0.0301062	0.822689	-0.0522606	0.0657535	5	0.979511	109900_59085	Asl	Chr5 cM	Chr5:130040099-130053222(-)	argininosuccinate lyase	Asl	Chr12 q12	NA	argininosuccinate lyase
223593_362919	362919	223593	-0.00617061	0.027538	0.822698	-0.060144	0.0478028	4	0.979511	223593_362919	Washc5	Chr15 cM	Chr15:59203846-59246016(-)	WASH complex subunit 5	Washc5	Chr7 q33	NA	WASH complex subunit 5
434402_500993	500993	434402	0.00683444	0.0305053	0.822725	-0.0529548	0.0666237	4	0.979511	434402_500993	Gm5617	Chr9 cM	Chr9:48406742-48407272(+)	predicted gene 5617	C8h11orf71	Chr8 q23	NA	similar to human chromosome 11 open reading frame 71
27049_295297	295297	27049	-0.00602242	0.026881	0.822726	-0.0587083	0.0466634	4	0.979511	27049_295297	Etv3	Chr3 cM	Chr3:87432884-87447465(+)	ets variant 3	Etv3	Chr2 q34	NA	ETS variant transcription factor 3
396184_499308	499308	396184	0.00790507	0.0353521	0.823061	-0.0613838	0.077194	4	0.979722	396184_499308	Flrt1	Chr19 cM	Chr19:7069366-7083094(-)	fibronectin leucine rich transmembrane protein 1	Flrt1	Chr1 q43	NA	fibronectin leucine rich transmembrane protein 1
76282_81670	81670	76282	-0.00565072	0.0252716	0.823069	-0.0551821	0.0438807	5	0.979722	76282_81670	Gpt	Chr15 cM	Chr15:76580926-76583875(+)	glutamic pyruvic transaminase, soluble	Gpt	Chr7 q34	NA	glutamic--pyruvic transaminase
54367_682914	682914	54367	0.00441138	0.0197907	0.823612	-0.0343777	0.0432004	4	0.98018	54367_682914	Zfp326	Chr5 cM	Chr5:106024431-106063684(+)	zinc finger protein 326	Zfp326	Chr14	NA	zinc finger protein 326
105675_282819	282819	105675	-0.0156357	0.0702007	0.823747	-0.153227	0.121955	4	0.98018	105675_282819	Ppif	Chr14 cM	Chr14:25694578-25700892(+)	peptidylprolyl isomerase F (cyclophilin F)	Ppif	Chr16 p16	NA	peptidylprolyl isomerase F
70435_362790	362790	70435	-0.0113645	0.0510474	0.823826	-0.111415	0.0886865	4	0.98018	70435_362790	Inf2	Chr12 cM	Chr12:112555218-112581991(+)	inverted formin, FH2 and WH2 domain containing	Inf2	Chr6 q32	NA	inverted formin 2
17434_294753	294753	17434	-0.00417511	0.0187962	0.824216	-0.041015	0.0326647	5	0.98018	17434_294753	Mocs2	Chr13 cM	Chr13:114954707-114965956(+)	molybdenum cofactor synthesis 2	Mocs2	Chr2 q14	NA	molybdenum cofactor synthesis 2
80876_114709	114709	80876	-0.0389961	0.175632	0.824288	-0.383229	0.305237	4	0.98018	80876_114709	Ifitm2	Chr7 cM	Chr7:140534750-140535900(-)	interferon induced transmembrane protein 2	Ifitm2	Chr1 q41	NA	interferon induced transmembrane protein 2
11546_290027	290027	11546	-0.014907	0.0671421	0.824297	-0.146503	0.116689	5	0.98018	11546_290027	Parp2	Chr14 cM	Chr14:51045347-51058758(+)	poly (ADP-ribose) polymerase family, member 2	Parp2	Chr15 p14	NA	poly (ADP-ribose) polymerase 2
106628_116717	116717	106628	-0.00885129	0.0398732	0.824325	-0.0870013	0.0692987	5	0.98018	106628_116717	Trip10	Chr17 cM	Chr17:57556455-57570665(+)	thyroid hormone receptor interactor 10	Trip10	Chr9 q12	NA	thyroid hormone receptor interactor 10
239027_306279	306279	239027	0.0239255	0.107804	0.824365	-0.187367	0.235218	5	0.98018	239027_306279	Arhgap22	Chr14 cM	Chr14:32935983-33091891(+)	Rho GTPase activating protein 22	Arhgap22	Chr16 p16	NA	Rho GTPase activating protein 22
320207_497931	497931	320207	-0.0122925	0.0554282	0.82449	-0.12093	0.0963447	4	0.98018	320207_497931	Pik3r5	Chr11 cM	Chr11:68322951-68388675(+)	phosphoinositide-3-kinase regulatory subunit 5	Pik3r5	Chr10 q24	NA	phosphoinositide-3-kinase, regulatory subunit 5
100043597_361652	361652	100043597	-0.00788142	0.0355662	0.824626	-0.07759	0.0618271	4	0.98018	100043597_361652	Srcap	Chr7 cM	Chr7:127111155-127160391(+)	Snf2-related CREBBP activator protein	Srcap	Chr1 q37	NA	Snf2-related CREBBP activator protein
11773_116563	116563	11773	0.00410147	0.0185112	0.824651	-0.0321799	0.0403828	5	0.98018	11773_116563	Ap2m1	Chr16 cM	Chr16:20354230-20363659(+)	adaptor-related protein complex 2, mu 1 subunit	Ap2m1	Chr11 q23	NA	adaptor related protein complex 2 subunit mu 1
51789_303882	303882	51789	-0.00644202	0.0290859	0.824717	-0.0634494	0.0505653	4	0.98018	51789_303882	Tnk2	Chr16 cM	Chr16:32462699-32502311(+)	tyrosine kinase, non-receptor, 2	Tnk2	Chr11 q22	NA	tyrosine kinase, non-receptor, 2
237979_360652	360652	237979	-0.0233717	0.105625	0.824883	-0.230393	0.18365	4	0.98018	237979_360652	Sdk2	Chr11 cM	Chr11:113667200-113957855(-)	sidekick cell adhesion molecule 2	Sdk2	Chr10 q32.1	NA	sidekick cell adhesion molecule 2
212892_309767	309767	212892	-0.0125254	0.056613	0.824901	-0.123485	0.0984341	4	0.98018	212892_309767	Rsph4a	Chr10 cM	Chr10:33781107-33792017(+)	radial spoke head 4 homolog A (Chlamydomonas)	Rsph4a	Chr20 q11	NA	radial spoke head component 4A
606496_50686	50686	606496	0.00785049	0.0354959	0.824963	-0.0617202	0.0774212	5	0.98018	606496_50686	Gsk3a	Chr7 cM	Chr7:24927683-24937276(-)	glycogen synthase kinase 3 alpha	Gsk3a	Chr1 q21	NA	glycogen synthase kinase 3 alpha
52857_361550	361550	52857	0.0147599	0.0667528	0.825005	-0.116073	0.145593	4	0.98018	52857_361550	Gramd1a	Chr7 cM	Chr7:30829552-30855321(-)	GRAM domain containing 1A	Gramd1a	Chr1 q21	NA	GRAM domain containing 1A
21813_81810	81810	21813	0.0378119	0.171057	0.825054	-0.297453	0.373077	4	0.98018	21813_81810	Tgfbr2	Chr9 cM	Chr9:115916763-116004431(-)	transforming growth factor, beta receptor II	Tgfbr2	Chr8 q32	NA	transforming growth factor, beta receptor 2
11717_25095	25095	11717	-0.0146956	0.0664892	0.825075	-0.145012	0.115621	5	0.98018	11717_25095	Ampd3	Chr7 cM	Chr7:110367413-110411612(+)	adenosine monophosphate deaminase 3	Ampd3	Chr1 q33	NA	adenosine monophosphate deaminase 3
332579_64171	64171	332579	-0.0177032	0.0801959	0.825287	-0.174884	0.139478	4	0.98018	332579_64171	Card9	Chr2 cM	Chr2:26242188-26250930(-)	caspase recruitment domain family, member 9	Card9	Chr3 p13	NA	caspase recruitment domain family, member 9
66053_360746	360746	66053	0.0162733	0.0738013	0.825481	-0.128375	0.160921	5	0.98018	66053_360746	Ppil2	Chr16 cM	Chr16:16904419-16929121(-)	peptidylprolyl isomerase (cyclophilin)-like 2	Ppil2	Chr11 q23	NA	peptidylprolyl isomerase like 2
19210_314553	314553	19210	0.00432524	0.0196207	0.825526	-0.0341306	0.0427811	5	0.98018	19210_314553	Ptdss1	Chr13 cM	Chr13:67080894-67146465(+)	phosphatidylserine synthase 1	Ptdss1	Chr7 q22	NA	phosphatidylserine synthase 1
76306_309570	309570	76306	-0.00556371	0.0252467	0.82558	-0.0550463	0.0439189	4	0.98018	76306_309570	Slc18b1	Chr10 cM	Chr10:23672884-23703866(+)	solute carrier family 18, subfamily B, member 1	Slc18b1	Chr1 p12	NA	solute carrier family 18 member B1
72238_501088	501088	72238	0.0122189	0.0554477	0.825585	-0.0964565	0.120894	5	0.98018	72238_501088	Tbc1d5	Chr17 cM	Chr17:51040152-51486380(-)	TBC1 domain family, member 5	Tbc1d5	Chr9 q11	NA	TBC1 domain family, member 5
99696_294988	294988	99696	0.0124131	0.0565542	0.826268	-0.0984311	0.123257	4	0.98018	99696_294988	Ankrd50	Chr3 cM	Chr3:38503408-38538993(-)	ankyrin repeat domain 50	Ankrd50	Chr2 q25	NA	ankyrin repeat domain containing 50
231672_304522	304522	231672	-0.00561015	0.0255599	0.826268	-0.0557067	0.0444864	5	0.98018	231672_304522	Fbxw8	Chr5 cM	Chr5:118203046-118293523(-)	F-box and WD-40 domain protein 8	Fbxw8	Chr12 q16	NA	F-box and WD repeat domain containing 8
14421_64828	64828	14421	0.00928531	0.0423184	0.826326	-0.0736572	0.0922278	4	0.98018	14421_64828	B4galnt1	Chr10 cM	Chr10:127001094-127008199(+)	beta-1,4-N-acetyl-galactosaminyl transferase 1	B4galnt1	Chr7 q22	NA	beta-1,4-N-acetyl-galactosaminyl transferase 1
13631_25435	25435	13631	0.0137725	0.0628023	0.826417	-0.109318	0.136863	4	0.98018	13631_25435	Eef2k	Chr7 cM	Chr7:120441961-120506442(+)	eukaryotic elongation factor-2 kinase	Eef2k	Chr1 q36	NA	eukaryotic elongation factor-2 kinase
622404_313496	313496	622404	-0.00756607	0.0345294	0.826557	-0.0752424	0.0601102	4	0.98018	622404_313496	Ccdc107	Chr4 cM	Chr4:43493365-43495921(+)	coiled-coil domain containing 107	Ccdc107	Chr5 q22	NA	coiled-coil domain containing 107
224250_288182	288182	224250	0.00556118	0.0253894	0.826622	-0.0442011	0.0553234	4	0.98018	224250_288182	Cldnd1	Chr16 cM	Chr16:58548269-58554610(+)	claudin domain containing 1	Cldnd1	Chr11 q12	NA	claudin domain containing 1
68636_302980	302980	68636	0.00534091	0.0244135	0.82683	-0.0425087	0.0531906	5	0.98018	68636_302980	Fahd1	Chr17 cM	Chr17:25067870-25069276(-)	fumarylacetoacetate hydrolase domain containing 1	Fahd1	Chr10 q12	NA	fumarylacetoacetate hydrolase domain containing 1
233060_246264	246264	233060	-0.00502477	0.0229692	0.826836	-0.0500436	0.0399941	5	0.98018	233060_246264	Zfp382	Chr7 cM	Chr7:29821367-29834375(+)	zinc finger protein 382	Zfp382	Chr1 q21	NA	zinc finger protein 382
59057_360204	360204	59057	-0.00866101	0.0395926	0.826842	-0.086261	0.068939	5	0.98018	59057_360204	Zfp24	Chr18 cM	Chr18:24142759-24153867(-)	zinc finger protein 24	Zfp24	Chr18 p12	NA	zinc finger protein 24
76775_291942	291942	76775	0.00943665	0.0431759	0.826991	-0.0751866	0.0940599	4	0.98018	76775_291942	Slc10a7	Chr8 cM	Chr8:79235975-79460632(+)	solute carrier family 10 (sodium/bile acid cotransporter family), member 7	Slc10a7	Chr19 q11	NA	solute carrier family 10, member 7
68760_305675	305675	68760	0.0302763	0.138565	0.827041	-0.241307	0.301859	4	0.98018	68760_305675	Synpo2l	Chr14 cM	Chr14:20709014-20718422(-)	synaptopodin 2-like	Synpo2l	Chr15 p16	NA	synaptopodin 2-like
75985_308821	308821	75985	0.0309735	0.141871	0.827178	-0.247088	0.309035	4	0.98018	75985_308821	Rab30	Chr7 cM	Chr7:92390845-92493743(+)	RAB30, member RAS oncogene family	Rab30	Chr1 q32	NA	RAB30, member RAS oncogene family
225583_291580	291580	225583	0.00807289	0.0369802	0.827193	-0.0644069	0.0805527	5	0.98018	225583_291580	Minar2	Chr18 cM	Chr18:59195320-59210034(+)	membrane integral NOTCH2 associated receptor 2	Minar2	Chr18 q12.1	NA	membrane integral NOTCH2 associated receptor 2
66659_295305	295305	66659	0.00632914	0.0290182	0.827344	-0.0505455	0.0632038	5	0.98018	66659_295305	Acp6	Chr3 cM	Chr3:97066070-97083892(+)	acid phosphatase 6, lysophosphatidic	Acp6	Chr2 q34	NA	acid phosphatase 6, lysophosphatidic
56494_64154	64154	56494	0.00631953	0.0289764	0.827357	-0.0504731	0.0631122	4	0.98018	56494_64154	Gosr2	Chr11 cM	Chr11:103567675-103588724(-)	golgi SNAP receptor complex member 2	Gosr2	Chr10 q32.1	NA	golgi SNAP receptor complex member 2
74112_288306	288306	74112	0.00433917	0.0199012	0.827401	-0.0346665	0.0433448	5	0.98018	74112_288306	Usp16	Chr16 cM	Chr16:87251833-87280403(+)	ubiquitin specific peptidase 16	Usp16	Chr11 q11	NA	ubiquitin specific peptidase 16
269633_311956	311956	269633	-0.019105	0.0876266	0.827408	-0.19085	0.15264	4	0.98018	269633_311956	Wdr86	Chr5 cM	Chr5:24916736-24935725(-)	WD repeat domain 86	Wdr86	Chr4 q11	NA	WD repeat domain 86
18739_361694	361694	18739	0.0075645	0.0347042	0.827452	-0.0604545	0.0755835	4	0.98018	18739_361694	Pitpnm1	Chr19 cM	Chr19:4149998-4163965(+)	phosphatidylinositol transfer protein, membrane-associated 1	Pitpnm1	Chr1 q43	NA	phosphatidylinositol transfer protein, membrane-associated 1
12394_50662	50662	12394	-0.0219426	0.10068	0.827473	-0.219272	0.175386	4	0.98018	12394_50662	Runx1	Chr16 cM	Chr16:92398354-92622962(-)	runt related transcription factor 1	Runx1	Chr11 q11	NA	RUNX family transcription factor 1
242509_298189	298189	242509	-0.118746	0.545556	0.827694	-1.18802	0.950525	4	0.98018	242509_298189	Bnc2	Chr4 cM	Chr4:84193332-84593512(-)	basonuclin 2	Bnc2	Chr5 q31	NA	basonuclin zinc finger protein 2
73341_363509	363509	73341	0.00858471	0.0394415	0.827697	-0.0687192	0.0858887	4	0.98018	73341_363509	Arhgef6	ChrX cM	ChrX:56276845-56384089(-)	Rac/Cdc42 guanine nucleotide exchange factor 6	Arhgef6	ChrX q37	NA	Rac/Cdc42 guanine nucleotide exchange factor 6
212307_679221	679221	212307	-0.00580672	0.0266808	0.827712	-0.0581	0.0464866	4	0.98018	212307_679221	Mapre2	Chr18 cM	Chr18:23885390-24026918(+)	microtubule-associated protein, RP/EB family, member 2	Mapre2	Chr18	NA	microtubule-associated protein, RP/EB family, member 2
76797_309584	309584	76797	-0.00685626	0.0315073	0.827734	-0.0686095	0.054897	4	0.98018	76797_309584	2410137M14Rik	Chr17 cM	Chr17:37288593-37292129(-)	RIKEN cDNA 2410137M14 gene	RT1-M4	Chr20 p12	NA	RT1 class Ib, locus M4
74246_114860	114860	74246	0.00641118	0.0294636	0.827743	-0.0513363	0.0641587	5	0.98018	74246_114860	Gale	Chr4 cM	Chr4:135691038-135695489(+)	galactose-4-epimerase, UDP	Gale	Chr5 q36	NA	UDP-galactose-4-epimerase
170736_362973	362973	170736	0.0123832	0.056918	0.82777	-0.099174	0.123941	5	0.98018	170736_362973	Parvb	Chr15 cM	Chr15:84116244-84199889(+)	parvin, beta	Parvb	Chr7 q34	NA	parvin, beta
237761_497903	497903	237761	-0.00883784	0.0406322	0.827812	-0.0884755	0.0707998	4	0.98018	237761_497903	Sowaha	Chr11 cM	Chr11:53367405-53371022(-)	sosondowah ankyrin repeat domain family member A	Sowaha	Chr10 q22	NA	sosondowah ankyrin repeat domain family member A
66705_681124	681124	66705	-0.0109773	0.0504692	0.827815	-0.109895	0.0879406	4	0.98018	66705_681124	Dnase1l2	Chr17 cM	Chr17:24659061-24662075(-)	deoxyribonuclease 1-like 2	Dnase1l2	Chr10 q12	NA	deoxyribonuclease 1 like 2
28113_290232	290232	28113	-0.00551476	0.0253849	0.828017	-0.0552683	0.0442388	5	0.98018	28113_290232	Tinf2	Chr14 cM	Chr14:55913664-55919301(-)	Terf1 (TRF1)-interacting nuclear factor 2	Tinf2	Chr15 p13	NA	TERF1 interacting nuclear factor 2
209212_313085	313085	209212	0.00559082	0.0257432	0.828071	-0.0448649	0.0560466	4	0.98018	209212_313085	Osgin2	Chr4 cM	Chr4:15997121-16013888(-)	oxidative stress induced growth inhibitor family member 2	Osgin2	Chr5 q13	NA	oxidative stress induced growth inhibitor family member 2
353169_308028	308028	353169	0.0473642	0.218119	0.828092	-0.380141	0.474869	4	0.98018	353169_308028	Slc2a12	Chr10 cM	Chr10:22520910-22580184(+)	solute carrier family 2 (facilitated glucose transporter), member 12	Slc2a12	Chr1 p12	NA	solute carrier family 2 member 12
11545_25591	25591	11545	0.00597725	0.0275551	0.828271	-0.0480297	0.0599842	4	0.98018	11545_25591	Parp1	Chr1 cM	Chr1:180396456-180428564(+)	poly (ADP-ribose) polymerase family, member 1	Parp1	Chr13 q26	NA	poly (ADP-ribose) polymerase 1
231134_305448	305448	231134	0.00881827	0.0406604	0.828305	-0.0708746	0.0885112	4	0.98018	231134_305448	Dok7	Chr5 cM	Chr5:35214110-35245183(+)	docking protein 7	Dok7	Chr14 q21	NA	docking protein 7
12724_29232	29232	12724	0.011473	0.0529192	0.828362	-0.0922467	0.115193	5	0.98018	12724_29232	Clcn2	Chr16 cM	Chr16:20521714-20536496(-)	chloride channel, voltage-sensitive 2	Clcn2	Chr11 q23	NA	chloride voltage-gated channel 2
106529_191576	191576	106529	0.00612491	0.0282564	0.828394	-0.0492567	0.0615065	5	0.98018	106529_191576	Tecr	Chr8 cM	Chr8:84298327-84321120(-)	trans-2,3-enoyl-CoA reductase	Tecr	Chr19 q11	NA	trans-2,3-enoyl-CoA reductase
20842_315958	315958	20842	-0.0133448	0.0615812	0.828441	-0.134042	0.107352	4	0.98018	20842_315958	Stag1	Chr9 cM	Chr9:100479762-100840597(+)	STAG1 cohesin complex component	Stag1	Chr8 q31	NA	STAG1 cohesin complex component
68758_360831	360831	68758	0.00457366	0.0211114	0.828486	-0.0368039	0.0459512	5	0.98018	68758_360831	Abhd11	Chr5 cM	Chr5:135038006-135041029(+)	abhydrolase domain containing 11	Abhd11	Chr12	NA	abhydrolase domain containing 11
68468_294241	294241	68468	-0.005188	0.0239498	0.828505	-0.0521288	0.0417528	5	0.98018	68468_294241	Ly6g6c	Chr17 cM	Chr17:35286301-35289024(+)	lymphocyte antigen 6 family member G6C	Ly6g6c	Chr20 p12	NA	lymphocyte antigen 6 family member G6C
66884_303396	303396	66884	0.00513985	0.0237303	0.828524	-0.0413707	0.0516504	5	0.98018	66884_303396	Appbp2	Chr11 cM	Chr11:85082134-85125946(-)	amyloid beta precursor protein binding protein 2	Appbp2	Chr10 q26	NA	amyloid beta precursor protein binding protein 2
108655_297480	297480	108655	0.0146636	0.0677278	0.828592	-0.11808	0.147408	5	0.98018	108655_297480	Foxp1	Chr6 cM	Chr6:98902299-99499682(-)	forkhead box P1	Foxp1	Chr4 q34	NA	forkhead box P1
12237_361662	361662	12237	-0.00608382	0.0281135	0.828675	-0.0611854	0.0490177	4	0.98018	12237_361662	Bub3	Chr7 cM	Chr7:131162081-131173624(+)	BUB3 mitotic checkpoint protein	Bub3	Chr1 q41	NA	BUB3 mitotic checkpoint protein
107392_293668	293668	107392	-0.0182707	0.084549	0.828913	-0.183984	0.147442	5	0.98018	107392_293668	Brms1	Chr19 cM	Chr19:5091391-5099940(+)	breast cancer metastasis-suppressor 1	Brms1	Chr1 q43	NA	BRMS1, transcriptional repressor and anoikis regulator
12702_89829	89829	12702	0.0121922	0.0564288	0.828938	-0.0984062	0.122791	5	0.98018	12702_89829	Socs3	Chr11 cM	Chr11:117856905-117860192(-)	suppressor of cytokine signaling 3	Socs3	Chr10 q32.2	NA	suppressor of cytokine signaling 3
20878_261730	261730	20878	-0.0244721	0.113306	0.829002	-0.246548	0.197604	5	0.98018	20878_261730	Aurka	Chr2 cM	Chr2:172198110-172212455(-)	aurora kinase A	Aurka	Chr3 q42	NA	aurora kinase A
69071_303330	303330	69071	0.00505522	0.0234074	0.829014	-0.0408224	0.0509328	4	0.98018	69071_303330	Tmem97	Chr11 cM	Chr11:78432643-78441561(-)	transmembrane protein 97	Tmem97	Chr10 q25	NA	transmembrane protein 97
13383_25252	25252	13383	0.00535539	0.0248146	0.829131	-0.0432803	0.0539911	5	0.98018	13383_25252	Dlg1	Chr16 cM	Chr16:31482261-31692174(+)	discs large MAGUK scaffold protein 1	Dlg1	Chr11 q22	NA	discs large MAGUK scaffold protein 1
76071_305434	305434	76071	0.00590903	0.0273818	0.829142	-0.0477583	0.0595763	4	0.98018	76071_305434	Jakmip1	Chr5 cM	Chr5:37185679-37307951(+)	janus kinase and microtubule interacting protein 1	Jakmip1	Chr14 q21	NA	janus kinase and microtubule interacting protein 1
14681_50664	50664	14681	-0.00538583	0.0249992	0.829425	-0.0543834	0.0436118	4	0.980388	14681_50664	Gnao1	Chr8 cM	Chr8:94536781-94696016(+)	guanine nucleotide binding protein, alpha O	Gnao1	Chr19 p12	NA	G protein subunit alpha o1
67463_294667	294667	67463	0.00602488	0.0280002	0.829632	-0.0488544	0.0609042	4	0.980388	67463_294667	Poc5	Chr13 cM	Chr13:96524767-96553719(+)	POC5 centriolar protein	Poc5	Chr2 q12	NA	POC5 centriolar protein
56471_79423	79423	56471	0.00490864	0.0228138	0.829642	-0.0398056	0.0496229	5	0.980388	56471_79423	Stmn4	Chr14 cM	Chr14:66581745-66599129(+)	stathmin-like 4	Stmn4	Chr15 p12	NA	stathmin 4
12652_24258	24258	12652	0.00619519	0.0288074	0.829724	-0.0502662	0.0626566	5	0.980388	12652_24258	Chga	Chr12 cM	Chr12:102521228-102531287(+)	chromogranin A	Chga	Chr6 q32	NA	chromogranin A
13163_140926	140926	13163	0.00460133	0.0214065	0.829806	-0.0373547	0.0465573	5	0.980388	13163_140926	Daxx	Chr17 cM	Chr17:34128388-34134564(+)	Fas death domain-associated protein	Daxx	Chr20 p12	NA	death-domain associated protein
74895_360867	360867	74895	0.00457336	0.0212772	0.829813	-0.0371291	0.0462759	4	0.980388	74895_360867	Ccdc181	Chr1 cM	Chr1:164103154-164115416(+)	coiled-coil domain containing 181	Ccdc181	Chr13 q23	NA	coiled-coil domain containing 181
78908_295325	295325	78908	0.0100335	0.0467644	0.830115	-0.0816231	0.10169	4	0.980548	78908_295325	Igsf3	Chr3 cM	Chr3:101284399-101370375(+)	immunoglobulin superfamily, member 3	Igsf3	Chr2 q34	NA	immunoglobulin superfamily, member 3
97212_170670	170670	97212	-0.00590034	0.0275067	0.830153	-0.0598125	0.0480119	4	0.980548	97212_170670	Hadha	Chr5 cM	Chr5:30324421-30359978(-)	hydroxyacyl-CoA dehydrogenase trifunctional multienzyme complex subunit alpha	Hadha	Chr6 q14	NA	hydroxyacyl-CoA dehydrogenase trifunctional multienzyme complex subunit alpha
380711_303298	303298	380711	0.012565	0.0585942	0.830203	-0.102278	0.127408	4	0.980548	380711_303298	Rap1gap2	Chr11 cM	Chr11:74274182-74501741(-)	RAP1 GTPase activating protein 2	Rap1gap2	Chr10 q24	NA	RAP1 GTPase activating protein 2
328949_307449	307449	328949	0.00687489	0.032074	0.830279	-0.0559891	0.0697389	4	0.980548	328949_307449	Mcc	Chr18 cM	Chr18:44558127-44945249(-)	mutated in colorectal cancers	Mcc	Chr18	NA	MCC regulator of WNT signaling pathway
64011_64356	64356	64011	-0.0236492	0.110471	0.830487	-0.240168	0.192869	5	0.980698	64011_64356	Nrgn	Chr9 cM	Chr9:37455789-37464041(-)	neurogranin	Nrgn	Chr8 q21	NA	neurogranin
18113_300691	300691	18113	-0.0153803	0.071949	0.830729	-0.156398	0.125637	5	0.980719	18113_300691	Nnmt	Chr9 cM	Chr9:48503177-48516453(-)	nicotinamide N-methyltransferase	Nnmt	Chr8 q23	NA	nicotinamide N-methyltransferase
58188_361560	361560	58188	-0.00759829	0.0355652	0.830825	-0.0773049	0.0621083	4	0.980719	58188_361560	Vstm2b	Chr7 cM	Chr7:40547334-40579468(+)	V-set and transmembrane domain containing 2B	Vstm2b	Chr1 q22	NA	V-set and transmembrane domain containing 2B
71909_100362495	100362495	71909	-0.00921322	0.0431427	0.830896	-0.0937714	0.075345	4	0.980719	71909_100362495	Haus5	Chr7 cM	Chr7:30353136-30364419(-)	HAUS augmin-like complex, subunit 5	Haus5	Chr1	NA	HAUS augmin-like complex, subunit 5
72016_100158225	100158225	72016	0.0202521	0.0948794	0.830975	-0.165708	0.206212	4	0.980719	72016_100158225	Tedc2	Chr17 cM	Chr17:24434028-24439825(-)	tubulin epsilon and delta complex 2	Tedc2	Chr10	NA	tubulin epsilon and delta complex 2
56279_362090	362090	56279	0.0114535	0.0536605	0.830981	-0.0937192	0.116626	4	0.980719	56279_362090	Dipk1b	Chr2 cM	Chr2:26518469-26526509(+)	divergent protein kinase domain 1B	Dipk1b	Chr3 p13	NA	divergent protein kinase domain 1B
668218_366988	366988	668218	0.0137773	0.0645655	0.831027	-0.112769	0.140323	5	0.980719	668218_366988	Bin2	Chr15 cM	Chr15:100538963-100567384(-)	bridging integrator 2	Bin2	Chr7 q36	NA	bridging integrator 2
16876_289048	289048	16876	0.0599583	0.281207	0.831157	-0.491198	0.611114	4	0.980719	16876_289048	Lhx9	Chr1 cM	Chr1:138752924-138776315(-)	LIM homeobox protein 9	Lhx9	Chr13 q13	NA	LIM homeobox 9
212919_688993	688993	212919	0.00828298	0.0388756	0.831277	-0.0679118	0.0844777	5	0.980719	212919_688993	Kctd7	Chr5 cM	Chr5:130173702-130184647(+)	potassium channel tetramerisation domain containing 7	Kctd7	Chr12 q12	NA	potassium channel tetramerization domain containing 7
12889_64832	64832	12889	-0.00761431	0.0357413	0.831296	-0.0776659	0.0624373	5	0.980719	12889_64832	Cplx1	Chr5 cM	Chr5:108666420-108697890(-)	complexin 1	Cplx1	Chr14 p22	NA	complexin 1
17691_59329	59329	17691	0.0170443	0.0800942	0.831481	-0.139937	0.174026	4	0.980719	17691_59329	Sik1	Chr17 cM	Chr17:32063224-32074778(-)	salt inducible kinase 1	Sik1	Chr20 p12	NA	salt-inducible kinase 1
13043_60465	60465	13043	0.0044509	0.0209174	0.831495	-0.0365465	0.0454483	5	0.980719	13043_60465	Cttn	Chr7 cM	Chr7:143989470-144024746(-)	cortactin	Cttn	Chr1 q41-q42	NA	cortactin
16976_116565	116565	16976	-0.0043073	0.0202425	0.831495	-0.0439819	0.0353673	5	0.980719	16976_116565	Lrpap1	Chr5 cM	Chr5:35248834-35263043(-)	low density lipoprotein receptor-related protein associated protein 1	Lrpap1	Chr14 q21	NA	LDL receptor related protein associated protein 1
14620_29585	29585	14620	-0.0795763	0.374484	0.83172	-0.813552	0.654399	4	0.980887	14620_29585	Gjb3	Chr4 cM	Chr4:127219028-127224629(-)	gap junction protein, beta 3	Gjb3	Chr5 q36	NA	gap junction protein, beta 3
69168_365875	365875	69168	-0.008309	0.039151	0.831928	-0.0850436	0.0684256	4	0.980998	69168_365875	Bola1	Chr3 cM	Chr3:96103899-96107724(-)	bolA family member 1	Bola1	Chr2 q34	NA	bolA family member 1
13175_83825	83825	13175	0.00848479	0.0400078	0.832046	-0.0699291	0.0868987	4	0.980998	13175_83825	Dclk1	Chr3 cM	Chr3:55149785-55446489(+)	doublecortin-like kinase 1	Dclk1	Chr2 q26	NA	doublecortin-like kinase 1
57138_171373	171373	57138	0.00705614	0.0332873	0.832125	-0.0581858	0.0722981	5	0.980998	57138_171373	Slc12a5	Chr2 cM	Chr2:164802766-164841651(+)	solute carrier family 12, member 5	Slc12a5	Chr3 q42	NA	solute carrier family 12 member 5
98170_338474	338474	98170	0.0159884	0.0754657	0.832214	-0.131922	0.163898	5	0.980998	98170_338474	Tmem132a	Chr19 cM	Chr19:10835186-10847304(-)	transmembrane protein 132A	Tmem132a	Chr1 q43	NA	transmembrane protein 132A
56752_64040	64040	56752	0.00915262	0.0432191	0.832284	-0.0755552	0.0938604	5	0.980998	56752_64040	Aldh9a1	Chr1 cM	Chr1:167177560-167196101(+)	aldehyde dehydrogenase 9, subfamily A1	Aldh9a1	Chr13 q24	NA	aldehyde dehydrogenase 9 family, member A1
63986_113940	113940	63986	-0.00890673	0.0421004	0.832451	-0.091422	0.0736085	5	0.980998	63986_113940	Gmfg	Chr7 cM	Chr7:28136894-28147655(+)	glia maturation factor, gamma	Gmfg	Chr1 q21	NA	glia maturation factor, gamma
71839_171493	171493	71839	0.0507271	0.239963	0.832579	-0.419592	0.521046	5	0.980998	71839_171493	Osgin1	Chr8 cM	Chr8:120160874-120172996(+)	oxidative stress induced growth inhibitor 1	Osgin1	Chr19 q12	NA	oxidative stress induced growth inhibitor 1
237073_680581	680581	237073	0.017184	0.081319	0.832641	-0.142198	0.176566	4	0.980998	237073_680581	Rbm41	ChrX cM	ChrX:138790260-138899344(-)	RNA binding motif protein 41	Rbm41	ChrX	NA	RNA binding motif protein 41
545428_311134	311134	545428	-0.0215485	0.102131	0.832896	-0.221722	0.178625	4	0.980998	545428_311134	Ccdc141	Chr2 cM	Chr2:76840246-77000980(-)	coiled-coil domain containing 141	Ccdc141	Chr3 q24	NA	coiled-coil domain containing 141
67605_292887	292887	67605	-0.00522323	0.024758	0.832909	-0.053748	0.0433015	5	0.980998	67605_292887	Akt1s1	Chr7 cM	Chr7:44498648-44504845(+)	AKT1 substrate 1	Akt1s1	Chr1 q22	NA	AKT1 substrate 1
16834_303652	303652	16834	0.00446536	0.0211684	0.83293	-0.0370239	0.0459546	5	0.980998	16834_303652	Cog1	Chr11 cM	Chr11:113539995-113557880(+)	component of oligomeric golgi complex 1	Cog1	Chr10 q32.1	NA	component of oligomeric golgi complex 1
60315_300258	300258	60315	0.00531058	0.0251866	0.833005	-0.0440542	0.0546754	4	0.980998	60315_300258	Myg1	Chr15 cM	Chr15:102240144-102246574(+)	melanocyte proliferating gene 1	Myg1	Chr7 q36	NA	MYG1 exonuclease
16510_65198	65198	16510	-0.00728357	0.0345466	0.833017	-0.0749936	0.0604265	5	0.980998	16510_65198	Kcnh1	Chr1 cM	Chr1:191873082-192192467(+)	potassium voltage-gated channel, subfamily H (eag-related), member 1	Kcnh1	Chr13 q27	NA	potassium voltage-gated channel subfamily H member 1
12465_294864	294864	12465	0.00569742	0.0270381	0.833107	-0.0472963	0.0586911	4	0.980998	12465_294864	Cct5	Chr15 cM	Chr15:31590946-31601950(-)	chaperonin containing TCP1 subunit 5	Cct5	Chr2 q22	NA	chaperonin containing TCP1 subunit 5
15900_292060	292060	15900	-0.00813529	0.0386115	0.833124	-0.0838124	0.0675418	5	0.980998	15900_292060	Irf8	Chr8 cM	Chr8:121463097-121483433(+)	interferon regulatory factor 8	Irf8	Chr19 q12	NA	interferon regulatory factor 8
224661_309646	309646	224661	-0.0167915	0.0797528	0.833243	-0.173104	0.139521	5	0.980998	224661_309646	Slc26a8	Chr17 cM	Chr17:28856757-28909207(-)	solute carrier family 26, member 8	Slc26a8	Chr20 p12	NA	solute carrier family 26 member 8
209011_303745	303745	209011	-0.0119982	0.0570587	0.83345	-0.123831	0.0998347	5	0.980998	209011_303745	Sirt7	Chr11 cM	Chr11:120509197-120515840(-)	sirtuin 7	Sirt7	Chr10 q32.3	NA	sirtuin 7
209357_288651	288651	209357	0.0056551	0.0269299	0.833673	-0.0471266	0.0584368	4	0.980998	209357_288651	Gtf2h3	Chr5 cM	Chr5:124717211-124735743(+)	general transcription factor IIH, polypeptide 3	Gtf2h3	Chr12 q15	NA	general transcription factor IIH subunit 3
56516_288771	288771	56516	-0.00737257	0.0351194	0.833723	-0.0762053	0.0614601	5	0.980998	56516_288771	Rbms2	Chr10 cM	Chr10:127967427-128016166(-)	RNA binding motif, single stranded interacting protein 2	Rbms2	Chr7 q11	NA	RNA binding motif, single stranded interacting protein 2
70997_311429	311429	70997	-0.0075121	0.0358026	0.833808	-0.077684	0.0626598	4	0.980998	70997_311429	Spef1	Chr2 cM	Chr2:131012181-131016730(-)	sperm flagellar 1	Spef1	Chr3 q36	NA	sperm flagellar 1
19892_89826	89826	19892	-0.0416817	0.198922	0.834028	-0.431562	0.348198	4	0.980998	19892_89826	Rpe65	Chr3 cM	Chr3:159304812-159330958(+)	retinal pigment epithelium 65	Rpe65	Chr2 q45	NA	retinoid isomerohydrolase RPE65
381201_361709	361709	381201	0.00858027	0.0409494	0.834032	-0.071679	0.0888396	4	0.980998	381201_361709	Ap5b1	Chr19 cM	Chr19:5618053-5621289(+)	adaptor-related protein complex 5, beta 1 subunit	Ap5b1	Chr1 q43	NA	adaptor related protein complex 5 subunit beta 1
18817_25515	25515	18817	-0.015055	0.0719157	0.834181	-0.156007	0.125897	5	0.980998	18817_25515	Plk1	Chr7 cM	Chr7:121758662-121769096(+)	polo like kinase 1	Plk1	Chr1 q36	NA	polo-like kinase 1
230700_313554	313554	230700	-0.00425166	0.0203185	0.834253	-0.0440752	0.0355719	4	0.980998	230700_313554	Foxj3	Chr4 cM	Chr4:119396858-119486316(+)	forkhead box J3	Foxj3	Chr5 q36	NA	forkhead box J3
217207_287727	287727	217207	0.00700969	0.0335472	0.834487	-0.0587417	0.072761	5	0.980998	217207_287727	Dhx8	Chr11 cM	Chr11:101623782-101658184(+)	DEAH-box helicase 8	Dhx8	Chr10 q32.1	NA	DEAH-box helicase 8
66830_171454	171454	66830	0.00423953	0.0202921	0.834506	-0.0355322	0.0440113	5	0.980998	66830_171454	Nacc1	Chr8 cM	Chr8:85397106-85414528(-)	nucleus accumbens associated 1, BEN and BTB (POZ) domain containing	Nacc1	Chr19 q11	NA	nucleus accumbens associated 1
12876_25669	25669	12876	0.00451758	0.0216314	0.83457	-0.0378791	0.0469143	5	0.980998	12876_25669	Cpe	Chr8 cM	Chr8:65045576-65146088(-)	carboxypeptidase E	Cpe	Chr16	NA	carboxypeptidase E
215113_287532	287532	215113	-0.011107	0.0532113	0.834655	-0.115399	0.0931851	5	0.980998	215113_287532	Slc43a2	Chr11 cM	Chr11:75422520-75468401(+)	solute carrier family 43, member 2	Slc43a2	Chr10 q24	NA	solute carrier family 43 member 2
245007_315936	315936	245007	0.00414302	0.0198506	0.834675	-0.0347635	0.0430495	5	0.980998	245007_315936	Zbtb38	Chr9 cM	Chr9:96564820-96613728(-)	zinc finger and BTB domain containing 38	Zbtb38	Chr8 q31	NA	zinc finger and BTB domain containing 38
12684_364388	364388	12684	0.0213458	0.102286	0.834693	-0.179131	0.221823	4	0.980998	12684_364388	Cideb	Chr14 cM	Chr14:55991509-55995881(-)	cell death-inducing DNA fragmentation factor, alpha subunit-like effector B	Cideb	Chr15 p13	NA	cell death-inducing DFFA-like effector b
70420_308765	308765	70420	-0.00750129	0.0359582	0.834751	-0.077978	0.0629754	4	0.980998	70420_308765	Arpin	Chr7 cM	Chr7:79575107-79585012(-)	actin-related protein 2/3 complex inhibitor	Arpin	Chr1 q31	NA	actin-related protein 2/3 complex inhibitor
66169_685620	685620	66169	0.00470074	0.0225456	0.834839	-0.0394879	0.0488894	4	0.980998	66169_685620	Tomm7	Chr5 cM	Chr5:24043942-24049143(-)	translocase of outer mitochondrial membrane 7	Tomm7	Chr4 q11	NA	translocase of outer mitochondrial membrane 7
18613_29583	29583	18613	0.00668778	0.0320825	0.834873	-0.0561927	0.0695683	4	0.980998	18613_29583	Pecam1	Chr11 cM	Chr11:106545039-106606107(-)	platelet/endothelial cell adhesion molecule 1	Pecam1	Chr10	NA	platelet and endothelial cell adhesion molecule 1
381314_364070	364070	381314	0.005569	0.0267159	0.834875	-0.0467932	0.0579312	4	0.980998	381314_364070	Iars2	Chr1 cM	Chr1:185018839-185061615(-)	isoleucine-tRNA synthetase 2, mitochondrial	Iars2	Chr13 q26	NA	isoleucyl-tRNA synthetase 2, mitochondrial
20361_315711	315711	20361	-0.0264773	0.127139	0.835031	-0.275666	0.222712	5	0.980998	20361_315711	Sema7a	Chr9 cM	Chr9:57847395-57870148(+)	sema domain, immunoglobulin domain (Ig), and GPI membrane anchor, (semaphorin) 7A	Sema7a	Chr8 q24	NA	semaphorin 7A (John Milton Hagen blood group)
77116_315422	315422	77116	0.00415689	0.0199627	0.835047	-0.0349692	0.043283	5	0.980998	77116_315422	Mtmr2	Chr9 cM	Chr9:13659706-13717777(+)	myotubularin related protein 2	Mtmr2	Chr8 q12	NA	myotubularin related protein 2
22761_691504	691504	22761	0.00887156	0.0426056	0.835053	-0.074634	0.0923771	4	0.980998	22761_691504	Zfpm1	Chr8 cM	Chr8:123008880-123063990(+)	zinc finger protein, multitype 1	Zfpm1	Chr19 q12	NA	zinc finger protein, multitype 1
70676_314543	314543	70676	0.00797126	0.0383173	0.835203	-0.0671292	0.0830717	4	0.980998	70676_314543	Gulp1	Chr1 cM	Chr1:44590671-44835998(+)	GULP, engulfment adaptor PTB domain containing 1	Gulp1	Chr9 q22	NA	GULP PTB domain containing engulfment adaptor 1
66966_362586	362586	66966	-0.00593838	0.0285542	0.835253	-0.0619036	0.0500268	5	0.980998	66966_362586	Trit1	Chr4 cM	Chr4:122910390-122948742(+)	tRNA isopentenyltransferase 1	Trit1	Chr5 q36	NA	tRNA isopentenyltransferase 1
14654_25674	25674	14654	0.0374254	0.180124	0.835405	-0.315612	0.390463	4	0.980998	14654_25674	Glra1	Chr11 cM	Chr11:55405065-55499024(-)	glycine receptor, alpha 1 subunit	Glra1	Chr10 q22	NA	glycine receptor, alpha 1
73072_501795	501795	73072	-0.00687229	0.0330827	0.835439	-0.0717131	0.0579686	4	0.980998	73072_501795	Prr36	Chr8 cM	Chr8:4259543-4267459(-)	proline rich 36	Prr36	Chr12 p12	NA	proline rich 36
22715_361783	361783	22715	0.0107288	0.0516521	0.835454	-0.0905075	0.111965	5	0.980998	22715_361783	Zfp57	Chr17 cM	Chr17:37312055-37321527(+)	zinc finger protein 57	Zfp57	Chr20 p12	NA	zinc finger protein 57
13611_314649	314649	13611	0.0386885	0.18639	0.835567	-0.326629	0.404006	4	0.980998	13611_314649	S1pr4	Chr10 cM	Chr10:81333581-81335966(-)	sphingosine-1-phosphate receptor 4	S1pr4	Chr7 q11	NA	sphingosine-1-phosphate receptor 4
18400_309131	309131	18400	-0.017186	0.0828153	0.835602	-0.179501	0.145129	5	0.980998	18400_309131	Slc22a18	Chr7 cM	Chr7:143027473-143053071(+)	solute carrier family 22 (organic cation transporter), member 18	Slc22a18	Chr1 q42	NA	solute carrier family 22, member 18
72293_308068	308068	72293	0.0136627	0.0658569	0.83565	-0.115414	0.14274	4	0.980998	72293_308068	Nkd2	Chr13 cM	Chr13:73966653-73995750(-)	naked cuticle 2	Nkd2	Chr1 p11	NA	NKD inhibitor of WNT signaling pathway 2
18295_291015	291015	18295	0.0649163	0.312989	0.835692	-0.548532	0.678364	5	0.980998	18295_291015	Ogn	Chr13 cM	Chr13:49761522-49777977(+)	osteoglycin	Ogn	Chr17 p14	NA	osteoglycin
21886_299636	299636	21886	-0.00496278	0.0239405	0.835778	-0.0518853	0.0419598	5	0.980998	21886_299636	Tle2	Chr10 cM	Chr10:81410395-81426679(+)	transducin-like enhancer of split 2	Tle2	Chr7 q11	NA	TLE family member 2, transcriptional corepressor
66096_360776	360776	66096	-0.00493066	0.0237971	0.835857	-0.0515721	0.0417107	4	0.980998	66096_360776	Lamtor4	Chr5 cM	Chr5:138253744-138257657(+)	late endosomal/lysosomal adaptor, MAPK and MTOR activator 4	Lamtor4	Chr12 q11	NA	late endosomal/lysosomal adaptor, MAPK and MTOR activator 4
17984_308690	308690	17984	0.0142417	0.068769	0.835935	-0.120543	0.149027	5	0.980998	17984_308690	Ndn	Chr7 cM	Chr7:61998025-61999676(+)	necdin, MAGE family member	Ndn	Chr1 q22	NA	necdin, MAGE family member
11876_362572	362572	11876	0.0188397	0.0909979	0.835983	-0.159513	0.197192	5	0.980998	11876_362572	Artn	Chr4 cM	Chr4:117783359-117786960(-)	artemin	Artn	Chr5 q36	NA	artemin
329002_291409	291409	329002	0.00596704	0.0288285	0.836022	-0.0505359	0.0624699	4	0.980998	329002_291409	Zfp236	Chr18 cM	Chr18:82611718-82711008(-)	zinc finger protein 236	Zfp236	Chr18 q12.3	NA	zinc finger protein 236
12570_501164	501164	12570	0.00879547	0.0425261	0.836146	-0.0745541	0.092145	4	0.981042	12570_501164	Cdk5r2	Chr1 cM	Chr1:74894188-74896891(+)	cyclin dependent kinase 5, regulatory subunit 2	Cdk5r2	Chr9 q33	NA	cyclin-dependent kinase 5 regulatory subunit 2
19334_366265	366265	19334	-0.00551196	0.026664	0.836229	-0.0577724	0.0467485	4	0.981042	19334_366265	Rab22a	Chr2 cM	Chr2:173501638-173543975(+)	RAB22A, member RAS oncogene family	Rab22a	Chr3 q42	NA	RAB22A, member RAS oncogene family
18103_83782	83782	18103	-0.0064139	0.0310422	0.836308	-0.0672555	0.0544277	4	0.981042	18103_83782	Nme2	Chr11 cM	Chr11:93840640-93847082(-)	NME/NM23 nucleoside diphosphate kinase 2	Nme2	Chr10 q26	NA	NME/NM23 nucleoside diphosphate kinase 2
101985_307643	307643	101985	-0.00854411	0.0414057	0.836517	-0.0896978	0.0726096	4	0.98119	101985_307643	Usb1	Chr8 cM	Chr8:96058912-96074135(+)	U6 snRNA biogenesis 1	Usb1	Chr19 p13	NA	U6 snRNA biogenesis phosphodiesterase 1
270058_290640	290640	270058	-0.00847679	0.0411042	0.836614	-0.0890395	0.0720859	5	0.981207	270058_290640	Map1s	Chr8 cM	Chr8:71358618-71370173(+)	microtubule-associated protein 1S	Map1s	Chr16 p14	NA	microtubule-associated protein 1S
22661_58820	58820	22661	-0.0158182	0.0767751	0.836765	-0.166295	0.134658	5	0.98121	22661_58820	Zfp148	Chr16 cM	Chr16:33201145-33324273(+)	zinc finger protein 148	Zfp148	Chr11 q22	NA	zinc finger protein 148
71389_311607	311607	71389	-0.00932335	0.0452561	0.83678	-0.0980236	0.0793769	5	0.98121	71389_311607	Chd6	Chr2 cM	Chr2:160788898-160950995(-)	chromodomain helicase DNA binding protein 6	Chd6	Chr3 q42	NA	chromodomain helicase DNA binding protein 6
16816_24530	24530	16816	-0.0204182	0.0992561	0.837015	-0.214957	0.17412	5	0.981278	16816_24530	Lcat	Chr8 cM	Chr8:106666183-106670014(-)	lecithin cholesterol acyltransferase	Lcat	Chr19 q12	NA	lecithin cholesterol acyltransferase
227541_307124	307124	227541	-0.0054934	0.0267191	0.837105	-0.057862	0.0468752	4	0.981278	227541_307124	Camk1d	Chr2 cM	Chr2:5298268-5719326(-)	calcium/calmodulin-dependent protein kinase ID	Camk1d	Chr17 q12.3	NA	calcium/calmodulin-dependent protein kinase ID
102339_361407	361407	102339	-0.00417981	0.0203422	0.837201	-0.0440498	0.0356902	4	0.981278	102339_361407	Cog4	Chr8 cM	Chr8:111573232-111608859(+)	component of oligomeric golgi complex 4	Cog4	Chr19 q12	NA	component of oligomeric golgi complex 4
21416_679869	679869	21416	-0.0123608	0.0601811	0.837265	-0.130313	0.105592	4	0.981278	21416_679869	Tcf7l2	Chr19 cM	Chr19:55730252-55922086(+)	transcription factor 7 like 2, T cell specific, HMG box	Tcf7l2	Chr1 q55	NA	transcription factor 7 like 2
72480_309828	309828	72480	0.0128613	0.0626495	0.837345	-0.109929	0.135652	5	0.981278	72480_309828	Tspyl4	Chr10 cM	Chr10:34173438-34177316(+)	TSPY-like 4	Tspyl4	Chr20 q12	NA	TSPY-like 4
103988_24385	24385	103988	0.009099	0.044337	0.837397	-0.0778	0.095998	5	0.981278	103988_24385	Gck	Chr11 cM	Chr11:5850820-5900081(-)	glucokinase	Gck	Chr14 q21	NA	glucokinase
15234_24446	24446	15234	-0.0126839	0.0618129	0.837417	-0.133835	0.108467	4	0.981278	15234_24446	Hgf	Chr5 cM	Chr5:16758493-16825150(+)	hepatocyte growth factor	Hgf	Chr4 q12	NA	hepatocyte growth factor
241556_311210	311210	241556	0.0190999	0.0933055	0.837804	-0.163776	0.201975	4	0.981635	241556_311210	Tspan18	Chr2 cM	Chr2:93032105-93164850(-)	tetraspanin 18	Tspan18	Chr3 q31	NA	tetraspanin 18
381694_689765	689765	381694	-0.00594028	0.0290628	0.838045	-0.0629023	0.0510217	4	0.981746	381694_689765	B3glct	Chr5 cM	Chr5:149601695-149686064(+)	beta-3-glucosyltransferase	B3glct	Chr12 p11	NA	beta 3-glucosyltransferase
16149_25599	25599	16149	-0.0390828	0.191235	0.838064	-0.413897	0.335731	5	0.981746	16149_25599	Cd74	Chr18 cM	Chr18:60936921-60945724(+)	CD74 antigen (invariant polypeptide of major histocompatibility complex, class II antigen-associated)	Cd74	Chr18 q12.1	NA	CD74 molecule
218214_306819	306819	218214	0.00510566	0.025049	0.838489	-0.0439894	0.0542008	4	0.981904	218214_306819	Kdm1b	Chr13 cM	Chr13:47196975-47238755(+)	lysine (K)-specific demethylase 1B	Kdm1b	Chr17 p14	NA	lysine demethylase 1B
68212_362884	362884	68212	-0.00606464	0.0297544	0.838491	-0.0643822	0.0522529	4	0.981904	68212_362884	Tmbim4	Chr10 cM	Chr10:120044731-120060802(+)	transmembrane BAX inhibitor motif containing 4	Tmbim4	Chr7 q22	NA	transmembrane BAX inhibitor motif containing 4
74580_309381	309381	74580	0.00658551	0.0323492	0.838685	-0.0568178	0.0699888	4	0.981904	74580_309381	Pyroxd2	Chr19 cM	Chr19:42714297-42741214(-)	pyridine nucleotide-disulphide oxidoreductase domain 2	Pyroxd2	Chr1 q54	NA	pyridine nucleotide-disulphide oxidoreductase domain 2
269831_362326	362326	269831	0.0207742	0.102096	0.838762	-0.17933	0.220879	5	0.981904	269831_362326	Tspan12	Chr6 cM	Chr6:21771394-21852514(-)	tetraspanin 12	Tspan12	Chr4 q22	NA	tetraspanin 12
17997_299730	299730	17997	-0.00626498	0.0307902	0.838765	-0.0666127	0.0540827	4	0.981904	17997_299730	Nedd1	Chr10 cM	Chr10:92520608-92558282(-)	neural precursor cell expressed, developmentally down-regulated gene 1	Nedd1	Chr7 q13	NA	NEDD1 gamma-tubulin ring complex targeting factor
13036_25425	25425	13036	0.017588	0.0865433	0.838957	-0.152034	0.18721	5	0.981904	13036_25425	Ctsh	Chr9 cM	Chr9:89936320-89958148(+)	cathepsin H	Ctsh	Chr8 q31	NA	cathepsin H
59013_140931	140931	59013	-0.00766284	0.037714	0.838992	-0.0815809	0.0662552	5	0.981904	59013_140931	Hnrnph1	Chr11 cM	Chr11:50267817-50277355(+)	heterogeneous nuclear ribonucleoprotein H1	Hnrnph1	Chr10 q22	NA	heterogeneous nuclear ribonucleoprotein H1
192775_116745	116745	192775	0.0115703	0.0569861	0.839106	-0.10012	0.123261	4	0.981904	192775_116745	Kcnh6	Chr11 cM	Chr11:105898950-105925375(+)	potassium voltage-gated channel, subfamily H (eag-related), member 6	Kcnh6	Chr10 q32.1	NA	potassium voltage-gated channel subfamily H member 6
210992_361467	361467	210992	-0.00424275	0.0209196	0.839282	-0.0452445	0.036759	5	0.981904	210992_361467	Lpcat1	Chr13 cM	Chr13:73615332-73664539(+)	lysophosphatidylcholine acyltransferase 1	Lpcat1	Chr1 p11	NA	lysophosphatidylcholine acyltransferase 1
20295_117518	117518	20295	0.0128595	0.0634066	0.839283	-0.111415	0.137134	4	0.981904	20295_117518	Ccl17	Chr8 cM	Chr8:95537081-95538664(+)	C-C motif chemokine ligand 17	Ccl17	Chr19 p13	NA	C-C motif chemokine ligand 17
30951_303731	303731	30951	-0.00864962	0.0426496	0.839286	-0.0922414	0.0749421	4	0.981904	30951_303731	Cbx8	Chr11 cM	Chr11:118929262-118931739(-)	chromobox 8	Cbx8	Chr10 q32.3	NA	chromobox 8
217154_363674	363674	217154	-0.0257221	0.127123	0.839651	-0.274879	0.223435	5	0.981904	217154_363674	Stac2	Chr11 cM	Chr11:97927449-97944288(-)	SH3 and cysteine rich domain 2	Stac2	Chr10 q31	NA	SH3 and cysteine rich domain 2
207278_308864	308864	207278	0.00430431	0.0212864	0.839753	-0.0374162	0.0460249	5	0.981904	207278_308864	Fchsd2	Chr7 cM	Chr7:100757836-100933613(+)	FCH and double SH3 domains 2	Fchsd2	Chr1 q32	NA	FCH and double SH3 domains 2
70885_290679	290679	70885	-0.00811388	0.0401389	0.839803	-0.0867846	0.0705568	4	0.981904	70885_290679	Ints10	Chr8 cM	Chr8:69245729-69282062(+)	integrator complex subunit 10	Ints10	Chr16 p14	NA	integrator complex subunit 10
320817_500625	500625	320817	0.00372663	0.0184416	0.839856	-0.0324183	0.0398715	4	0.981904	320817_500625	Atad2b	Chr12 cM	Chr12:4967353-5097394(+)	ATPase family, AAA domain containing 2B	Atad2b	Chr6 q14	NA	ATPase family, AAA domain containing 2B
76497_294207	294207	76497	-0.00457913	0.022686	0.840035	-0.049043	0.0398847	4	0.981904	76497_294207	Ppp1r11	Chr17 cM	Chr17:37259248-37262633(-)	protein phosphatase 1, regulatory inhibitor subunit 11	Ppp1r11	Chr20 p12	NA	protein phosphatase 1, regulatory (inhibitor) subunit 11
235323_315639	315639	235323	-0.00838522	0.0415536	0.840079	-0.0898289	0.0730584	4	0.981904	235323_315639	Usp28	Chr9 cM	Chr9:48896675-48953817(+)	ubiquitin specific peptidase 28	Usp28	Chr8 q23	NA	ubiquitin specific peptidase 28
66387_361692	361692	66387	0.00781554	0.038826	0.840467	-0.068282	0.0839131	4	0.981904	66387_361692	Nudt8	Chr19 cM	Chr19:4050580-4052102(+)	nudix hydrolase 8	Nudt8	Chr1 q43	NA	nudix hydrolase 8
21877_24834	24834	21877	0.0268156	0.133226	0.84048	-0.234302	0.287933	4	0.981904	21877_24834	Tk1	Chr11 cM	Chr11:117706352-117716918(-)	thymidine kinase 1	Tk1	Chr10	NA	thymidine kinase 1
76192_499913	499913	76192	-0.00461585	0.0229534	0.840623	-0.0496036	0.0403719	4	0.981904	76192_499913	Abhd12	Chr2 cM	Chr2:150674413-150746661(-)	abhydrolase domain containing 12	Abhd12	Chr3 q41	NA	abhydrolase domain containing 12, lysophospholipase
12531_171103	171103	12531	0.00770635	0.0383586	0.840775	-0.0674752	0.0828879	5	0.981904	12531_171103	Cdc25b	Chr2 cM	Chr2:131028869-131040417(+)	cell division cycle 25B	Cdc25b	Chr3 q36	NA	cell division cycle 25B
14534_303539	303539	14534	-0.00398663	0.0198549	0.840864	-0.0429015	0.0349283	5	0.981904	14534_303539	Kat2a	Chr11 cM	Chr11:100595572-100603291(-)	K(lysine) acetyltransferase 2A	Kat2a	Chr10 q31	NA	lysine acetyltransferase 2A
71607_307742	307742	71607	0.0161213	0.080314	0.84091	-0.141291	0.173534	4	0.981904	71607_307742	Snx20	Chr8 cM	Chr8:89353191-89362756(-)	sorting nexin 20	Snx20	Chr19 p11	NA	sorting nexin 20
11841_79119	79119	11841	-0.00473931	0.0236272	0.841021	-0.0510477	0.0415691	5	0.981904	11841_79119	Arf2	Chr11 cM	Chr11:103857565-103876163(+)	ADP-ribosylation factor 2	Arf2	Chr10 q32.1	NA	ADP-ribosylation factor 2
107476_60581	60581	107476	-0.00657986	0.0328071	0.841041	-0.0708806	0.0577209	5	0.981904	107476_60581	Acaca	Chr11 cM	Chr11:84020498-84292477(+)	acetyl-Coenzyme A carboxylase alpha	Acaca	Chr10 q26	NA	acetyl-CoA carboxylase alpha
231125_305454	305454	231125	-0.00469713	0.0234298	0.841108	-0.0506187	0.0412244	5	0.981904	231125_305454	Zfyve28	Chr5 cM	Chr5:34352237-34445793(-)	zinc finger, FYVE domain containing 28	Zfyve28	Chr14 q21	NA	zinc finger FYVE-type containing 28
233833_308971	308971	233833	-0.0098289	0.0490354	0.841133	-0.105936	0.0862787	4	0.981904	233833_308971	Tnrc6a	Chr7 cM	Chr7:122723108-122794519(+)	trinucleotide repeat containing 6a	Tnrc6a	Chr1 q36	NA	trinucleotide repeat containing adaptor 6A
53312_296731	296731	53312	-0.00321846	0.01606	0.841166	-0.0346955	0.0282585	5	0.981904	53312_296731	Nub1	Chr5 cM	Chr5:24890813-24915376(+)	negative regulator of ubiquitin-like proteins 1	Nub1	Chr4 q11	NA	negative regulator of ubiquitin-like proteins 1
114332_293186	293186	114332	0.025745	0.128468	0.841167	-0.226047	0.277537	4	0.981904	114332_293186	Lyve1	Chr7 cM	Chr7:110449814-110462160(-)	lymphatic vessel endothelial hyaluronan receptor 1	Lyve1	Chr1 q33	NA	lymphatic vessel endothelial hyaluronan receptor 1
27406_287982	287982	27406	-0.00491256	0.0245392	0.84133	-0.0530086	0.0431834	4	0.981904	27406_287982	Abcf3	Chr16 cM	Chr16:20367327-20380129(+)	ATP-binding cassette, sub-family F member 3	Abcf3	Chr11 q23	NA	ATP binding cassette subfamily F member 3
73167_300115	300115	73167	0.00889701	0.044517	0.841593	-0.0783547	0.0961487	4	0.981904	73167_300115	Arhgap8	Chr15 cM	Chr15:84604253-84656408(+)	Rho GTPase activating protein 8	Arhgap8	Chr7 q34	NA	Rho GTPase activating protein 8
72446_362171	362171	72446	-0.0122752	0.0614579	0.84169	-0.132731	0.10818	4	0.981904	72446_362171	Prr5l	Chr2 cM	Chr2:101544630-101713372(-)	proline rich 5 like	Prr5l	Chr3 q31	NA	proline rich 5 like
668940_311570	311570	668940	0.0120782	0.0604735	0.841694	-0.106448	0.130604	4	0.981904	668940_311570	Myh7b	Chr2 cM	Chr2:155453132-155476227(+)	myosin, heavy chain 7B, cardiac muscle, beta	Myh7b	Chr3 q42	NA	myosin heavy chain 7B
52815_307858	307858	52815	0.00692009	0.0346529	0.841717	-0.0609983	0.0748385	5	0.981904	52815_307858	Ldhd	Chr8 cM	Chr8:112350417-112357006(-)	lactate dehydrogenase D	Ldhd	Chr19 q12	NA	lactate dehydrogenase D
67150_308900	308900	67150	0.00977536	0.0489578	0.841739	-0.0861801	0.105731	4	0.981904	67150_308900	Rnf141	Chr7 cM	Chr7:110399639-110443664(-)	ring finger protein 141	rnf141	Chr1 q33	NA	ring finger protein 141
51793_294239	294239	51793	0.0190723	0.0955414	0.841775	-0.168185	0.20633	5	0.981904	51793_294239	Ddah2	Chr17 cM	Chr17:35278011-35281071(+)	dimethylarginine dimethylaminohydrolase 2	Ddah2	Chr20 p12	NA	dimethylarginine dimethylaminohydrolase 2
12361_29647	29647	12361	0.00452038	0.0226475	0.841796	-0.0398679	0.0489087	5	0.981904	12361_29647	Cask	ChrX cM	ChrX:13383319-13713020(-)	calcium/calmodulin dependent serine protein kinase	Cask	ChrX q12	NA	calcium/calmodulin dependent serine protein kinase
18263_24609	24609	18263	0.00654794	0.0328431	0.841973	-0.0578233	0.0709192	4	0.981904	18263_24609	Odc1	Chr12 cM	Chr12:17594809-17601503(+)	ornithine decarboxylase, structural 1	Odc1	Chr6 q16	NA	ornithine decarboxylase 1
66201_292640	292640	66201	0.00468084	0.0234792	0.84198	-0.0413375	0.0506992	4	0.981904	66201_292640	Vta1	Chr10 cM	Chr10:14530499-14581304(-)	vesicle (multivesicular body) trafficking 1	Vta1	Chr1 p13	NA	vesicle trafficking 1
67946_171413	171413	67946	-0.0115876	0.0581307	0.842	-0.125522	0.102347	5	0.981904	67946_171413	Spata6	Chr4 cM	Chr4:111577151-111686339(+)	spermatogenesis associated 6	Spata6	Chr5 q35	NA	spermatogenesis associated 6
94220_363216	363216	94220	0.00595235	0.0298855	0.842129	-0.0526222	0.0645269	4	0.981904	94220_363216	Cnnm4	Chr1 cM	Chr1:36510701-36547845(+)	cyclin M4	Cnnm4	Chr9 q21	NA	cyclin and CBS domain divalent metal cation transport mediator 4
216795_287357	287357	216795	-0.0194386	0.0976512	0.842215	-0.210831	0.171954	4	0.981904	216795_287357	Wnt9a	Chr11 cM	Chr11:59197754-59224378(+)	wingless-type MMTV integration site family, member 9A	Wnt9a	Chr10 q22	NA	Wnt family member 9A
14411_50676	50676	14411	0.0384389	0.193161	0.842263	-0.340149	0.417027	5	0.981904	14411_50676	Slc6a12	Chr6 cM	Chr6:121320035-121342734(+)	solute carrier family 6 (neurotransmitter transporter, betaine/GABA), member 12	Slc6a12	Chr4 q42	NA	solute carrier family 6 member 12
66156_498030	498030	66156	0.00493183	0.0247967	0.842349	-0.0436689	0.0535325	4	0.981904	66156_498030	Anapc11	Chr11 cM	Chr11:120489247-120499024(+)	anaphase promoting complex subunit 11	Anapc11	Chr10 q32.3	NA	anaphase promoting complex subunit 11
15500_64441	64441	15500	0.00608091	0.0305794	0.842375	-0.0538537	0.0660155	4	0.981904	15500_64441	Hsf2	Chr10 cM	Chr10:57362481-57389231(+)	heat shock factor 2	Hsf2	Chr20 q12	NA	heat shock transcription factor 2
117592_298690	298690	117592	-0.0118589	0.0596912	0.842521	-0.128852	0.105134	4	0.981904	117592_298690	B3galt6	Chr4 cM	Chr4:156073923-156077106(-)	UDP-Gal:betaGal beta 1,3-galactosyltransferase, polypeptide 6	B3galt6	Chr5 q36	NA	Beta-1,3-galactosyltransferase 6
19158_116692	116692	19158	0.00724689	0.0364779	0.842525	-0.0642484	0.0787422	5	0.981904	19158_116692	Cyth2	Chr7 cM	Chr7:45456058-45463857(-)	cytohesin 2	Cyth2	Chr1 q22	NA	cytohesin 2
18591_24628	24628	18591	-0.00806629	0.0406419	0.842676	-0.0877229	0.0715903	5	0.981904	18591_24628	Pdgfb	Chr15 cM	Chr15:79880075-79899178(-)	platelet derived growth factor, B polypeptide	Pdgfb	Chr7 q34	NA	platelet derived growth factor subunit B
11656_25748	25748	11656	-0.0682322	0.343832	0.842696	-0.74213	0.605666	5	0.981904	11656_25748	Alas2	ChrX cM	ChrX:149330413-149353618(+)	aminolevulinic acid synthase 2, erythroid	Alas2	ChrX	NA	5'-aminolevulinate synthase 2
243328_288499	288499	243328	-0.0100759	0.0507903	0.842747	-0.109623	0.0894713	5	0.981904	243328_288499	Slc29a4	Chr5 cM	Chr5:142678267-142708245(+)	solute carrier family 29 (nucleoside transporters), member 4	Slc29a4	Chr12 p11	NA	solute carrier family 29 member 4
233057_100912787	100912787	233057	0.00547239	0.0276064	0.842866	-0.0486352	0.0595799	4	0.981904	233057_100912787	Zfp940	Chr7 cM	Chr7:29533045-29553094(-)	zinc finger protein 940	LOC100912787	Chr1	NA	zinc finger protein 850-like
19299_25270	25270	19299	0.00453166	0.0228614	0.84287	-0.0402759	0.0493392	4	0.981904	19299_25270	Abcd3	Chr3 cM	Chr3:121552423-121608951(-)	ATP-binding cassette, sub-family D member 3	Abcd3	Chr2 q41	NA	ATP binding cassette subfamily D member 3
20350_315996	315996	20350	0.0184488	0.0930989	0.842917	-0.164022	0.200919	5	0.981904	20350_315996	Sema3f	Chr9 cM	Chr9:107558699-107587674(-)	sema domain, immunoglobulin domain (Ig), short basic domain, secreted, (semaphorin) 3F	Sema3f	Chr8 q32	NA	semaphorin 3F
58911_362409	362409	58911	-0.00419679	0.0211847	0.842963	-0.0457181	0.0373245	5	0.981904	58911_362409	Sumf1	Chr6 cM	Chr6:108083989-108162543(-)	sulfatase modifying factor 1	Sumf1	Chr4 q41	NA	sulfatase modifying factor 1
16190_25084	25084	16190	-0.00764742	0.0386287	0.843067	-0.0833583	0.0680635	5	0.981904	16190_25084	Il4ra	Chr7 cM	Chr7:125151443-125178646(+)	interleukin 4 receptor, alpha	Il4r	Chr1 q36	NA	interleukin 4 receptor
72195_313905	313905	72195	-0.0178068	0.0899674	0.843104	-0.19414	0.158526	4	0.981904	72195_313905	Supt7l	Chr5 cM	Chr5:31671913-31684106(-)	SPT7-like, STAGA complex gamma subunit	Supt7l	Chr6 q14	NA	SPT7 like, STAGA complex subunit gamma
208213_363915	363915	208213	0.0176872	0.0893824	0.843137	-0.157499	0.192873	4	0.981904	208213_363915	Tmem132c	Chr5 cM	Chr5:127318890-127642854(+)	transmembrane protein 132C	Tmem132c	Chr12 q14	NA	transmembrane protein 132C
22642_313666	313666	22642	-0.00476296	0.0240725	0.843156	-0.0519443	0.0424184	4	0.981904	22642_313666	Zbtb17	Chr4 cM	Chr4:141171984-141195248(+)	zinc finger and BTB domain containing 17	Zbtb17	Chr5 q36	NA	zinc finger and BTB domain containing 17
19134_291078	291078	19134	0.0142732	0.0721681	0.843219	-0.127174	0.15572	4	0.981904	19134_291078	Prpf4b	Chr13 cM	Chr13:35059285-35090047(+)	pre-mRNA processing factor 4B	Prpf4b	Chr17 p12	NA	pre-mRNA processing factor 4B
21857_116510	116510	21857	-0.0308932	0.156231	0.843248	-0.337101	0.275315	5	0.981904	21857_116510	Timp1	ChrX cM	ChrX:20736405-20740974(+)	tissue inhibitor of metalloproteinase 1	Timp1	ChrX q11	NA	TIMP metallopeptidase inhibitor 1
14081_25288	25288	14081	-0.00383004	0.0193764	0.843307	-0.0418072	0.0341471	5	0.981904	14081_25288	Acsl1	Chr8 cM	Chr8:46924074-46989088(+)	acyl-CoA synthetase long-chain family member 1	Acsl1	Chr16 q11	NA	acyl-CoA synthetase long-chain family member 1
243547_171571	171571	243547	-0.00866635	0.0438804	0.843437	-0.0946704	0.0773377	5	0.981904	243547_171571	Grip2	Chr6 cM	Chr6:91738490-91804231(-)	glutamate receptor interacting protein 2	Grip2	Chr4 q34	NA	glutamate receptor interacting protein 2
17762_29477	29477	17762	-0.00663139	0.033577	0.843438	-0.0724411	0.0591784	5	0.981904	17762_29477	Mapt	Chr11 cM	Chr11:104122216-104222916(+)	microtubule-associated protein tau	Mapt	Chr10 q32.1	NA	microtubule-associated protein tau
15904_291023	291023	15904	0.0165832	0.084019	0.843535	-0.148091	0.181257	5	0.981904	15904_291023	Id4	Chr13 cM	Chr13:48414704-48419502(+)	inhibitor of DNA binding 4	Id4	Chr17 p14	NA	inhibitor of DNA binding 4
54630_317380	317380	54630	-0.00987749	0.0500648	0.843597	-0.108003	0.0882476	5	0.981904	54630_317380	Prickle3	ChrX cM	ChrX:7523584-7534425(+)	prickle planar cell polarity protein 3	Prickle3	ChrX q12	NA	prickle planar cell polarity protein 3
320011_171129	171129	320011	-0.00360223	0.0182785	0.843769	-0.0394275	0.032223	5	0.981904	320011_171129	Uggt1	Chr1 cM	Chr1:36179109-36283407(-)	UDP-glucose glycoprotein glucosyltransferase 1	Uggt1	Chr9 q21	NA	UDP-glucose glycoprotein glucosyltransferase 1
72440_297627	297627	72440	-0.0070247	0.0356494	0.843789	-0.0768962	0.0628468	4	0.981904	72440_297627	Rhno1	Chr6 cM	Chr6:128333963-128339874(-)	RAD9-HUS1-RAD1 interacting nuclear orphan 1	Rhno1	Chr4 q42	NA	RAD9-HUS1-RAD1 interacting nuclear orphan 1
319387_170641	170641	319387	-0.00350744	0.0178028	0.843815	-0.0384003	0.0313854	5	0.981904	319387_170641	Adgrl3	Chr5 cM	Chr5:81167985-81972980(+)	adhesion G protein-coupled receptor L3	Adgrl3	Chr14 p21	NA	adhesion G protein-coupled receptor L3
20218_117268	117268	20218	0.00345352	0.0175654	0.844133	-0.0309741	0.0378811	4	0.982125	20218_117268	Khdrbs1	Chr4 cM	Chr4:129596957-129636096(-)	KH domain containing, RNA binding, signal transduction associated 1	Khdrbs1	Chr5 q36	NA	KH RNA binding domain containing, signal transduction associated 1
170742_499108	499108	170742	0.0158891	0.080845	0.844189	-0.142564	0.174342	4	0.982125	170742_499108	Sertad3	Chr7 cM	Chr7:27173265-27176789(+)	SERTA domain containing 3	Sertad3	Chr1 q21	NA	SERTA domain containing 3
12769_282832	282832	12769	0.0683948	0.348142	0.844253	-0.613951	0.750741	4	0.982125	12769_282832	Ccr9	Chr9 cM	Chr9:123596276-123612522(+)	C-C motif chemokine receptor 9	Ccr9	Chr8 q32	NA	C-C motif chemokine receptor 9
384009_679819	679819	384009	0.0088017	0.0448769	0.844509	-0.0791554	0.0967588	4	0.982263	384009_679819	Glipr2	Chr4 cM	Chr4:43957702-43979118(+)	GLI pathogenesis-related 2	Glipr2	Chr5 q22	NA	GLI pathogenesis-related 2
108832_499917	499917	108832	0.00652844	0.0332924	0.844537	-0.0587235	0.0717804	4	0.982263	108832_499917	Tmem74b	Chr2 cM	Chr2:151543928-151554077(+)	transmembrane protein 74B	Tmem74b	Chr3 q41	NA	transmembrane protein 74B
69917_362813	362813	69917	0.0126312	0.0644724	0.844676	-0.113732	0.138995	4	0.982266	69917_362813	Nabp2	Chr10 cM	Chr10:128237264-128247361(-)	nucleic acid binding protein 2	Nabp2	Chr7 q11	NA	nucleic acid binding protein 2
16412_24511	24511	16412	-0.0132663	0.0677326	0.844717	-0.14602	0.119487	5	0.982266	16412_24511	Itgb1	Chr8 cM	Chr8:129412135-129459681(+)	integrin beta 1 (fibronectin receptor beta)	Itgb1	Chr19 q12	NA	integrin subunit beta 1
207686_100910867	100910867	207686	-0.00841948	0.0430395	0.844906	-0.0927753	0.0759364	4	0.982266	207686_100910867	Cfap69	Chr5 cM	Chr5:5629284-5714232(-)	cilia and flagella associated protein 69	Cfap69	Chr4	NA	cilia and flagella associated protein 69
210029_316842	316842	210029	-0.0150153	0.0767606	0.844914	-0.165463	0.135433	4	0.982266	210029_316842	Metrnl	Chr11 cM	Chr11:121592370-121607132(+)	meteorin, glial cell differentiation regulator-like	Metrnl	Chr10	NA	meteorin-like, glial cell differentiation regulator
105827_300186	300186	105827	-0.0144841	0.0741272	0.845084	-0.159771	0.130803	5	0.982266	105827_300186	Amigo2	Chr15 cM	Chr15:97142006-97145168(-)	adhesion molecule with Ig like domain 2	Amigo2	Chr7 q36	NA	adhesion molecule with Ig like domain 2
192187_100363145	100363145	192187	-0.0103207	0.0528222	0.84509	-0.11385	0.0932088	4	0.982266	192187_100363145	Stab1	Chr14 cM	Chr14:30860970-30890598(-)	stabilin 1	Stab1	Chr16	NA	stabilin 1
69770_500795	500795	69770	-0.00758762	0.0388488	0.845149	-0.0837298	0.0685546	4	0.982266	69770_500795	Fam174c	Chr10 cM	Chr10:80008778-80010953(+)	family with sequence similarity 174, member C	Fam174c	Chr7 q11	NA	family with sequence similarity 174 member C
110902_170945	170945	110902	-0.0100676	0.0515939	0.84529	-0.11119	0.0910545	5	0.982266	110902_170945	Chrna2	Chr14 cM	Chr14:66372488-66390397(+)	cholinergic receptor nicotinic alpha 2 subunit	Chrna2	Chr15 p12	NA	cholinergic receptor nicotinic alpha 2 subunit
215707_100036765	100036765	215707	-0.00806263	0.04132	0.845294	-0.0890483	0.0729231	4	0.982266	215707_100036765	Ccdc92	Chr5 cM	Chr5:124911482-124939488(-)	coiled-coil domain containing 92	Ccdc92	Chr12 q15	NA	coiled-coil domain containing 92
72543_362118	362118	72543	-0.00426567	0.0218763	0.845401	-0.0471425	0.0386111	4	0.982266	72543_362118	Mvb12b	Chr2 cM	Chr2:33619965-33777958(-)	multivesicular body subunit 12B	Mvb12b	Chr3 p11	NA	multivesicular body subunit 12B
79566_690898	690898	79566	0.0142539	0.073123	0.845448	-0.129065	0.157572	4	0.982266	79566_690898	Sh3bp5l	Chr11 cM	Chr11:58221550-58238554(+)	SH3 binding domain protein 5 like	Sh3bp5l	Chr10 q22	NA	SH3 binding domain protein 5 like
74355_316732	316732	74355	0.0142757	0.0733668	0.845722	-0.129521	0.158072	4	0.982489	74355_316732	Smchd1	Chr17 cM	Chr17:71651484-71782338(-)	SMC hinge domain containing 1	Smchd1	Chr9 q38	NA	structural maintenance of chromosomes flexible hinge domain containing 1
16765_29332	29332	16765	-0.0049794	0.0256121	0.84585	-0.0551782	0.0452194	5	0.982542	16765_29332	Stmn1	Chr4 cM	Chr4:134195631-134201154(+)	stathmin 1	Stmn1	Chr5 q36	NA	stathmin 1
234797_307907	307907	234797	0.0059668	0.0307436	0.846111	-0.0542895	0.0662231	4	0.982565	234797_307907	6430548M08Rik	Chr8 cM	Chr8:120840891-120892045(+)	RIKEN cDNA 6430548M08 gene	6430548M08Rikl	Chr19 q12	NA	RIKEN cDNA 6430548M08 gene like
14447_66020	66020	14447	-0.0248985	0.128382	0.846223	-0.276523	0.226726	4	0.982565	14447_66020	Gapdhs	Chr7 cM	Chr7:30429204-30443106(-)	glyceraldehyde-3-phosphate dehydrogenase, spermatogenic	Gapdhs	Chr1 q21	NA	glyceraldehyde-3-phosphate dehydrogenase, spermatogenic
98366_684800	684800	98366	0.0101737	0.0524757	0.846274	-0.0926768	0.113024	4	0.982565	98366_684800	Smap1	Chr1 cM	Chr1:23883927-23961398(-)	small ArfGAP 1	Smap1	Chr9	NA	small ArfGAP 1
229791_295401	295401	229791	-0.00531812	0.0274576	0.846423	-0.059134	0.0484978	5	0.982565	229791_295401	Plppr4	Chr3 cM	Chr3:117112794-117154525(-)	phospholipid phosphatase related 4	Plppr4	Chr2 q41	NA	phospholipid phosphatase related 4
56334_65165	65165	56334	0.0053102	0.0274464	0.846587	-0.0484838	0.0591042	4	0.982565	56334_65165	Tmed2	Chr5 cM	Chr5:124678758-124688569(+)	transmembrane p24 trafficking protein 2	Tmed2	Chr12 q15	NA	transmembrane p24 trafficking protein 2
56214_65170	65170	56214	-0.00787241	0.0406998	0.846625	-0.0876425	0.0718977	4	0.982565	56214_65170	Scamp4	Chr10 cM	Chr10:80438716-80451617(+)	secretory carrier membrane protein 4	Scamp4	Chr7 q11	NA	secretory carrier membrane protein 4
269423_499602	499602	269423	-0.00410509	0.0212506	0.846821	-0.0457554	0.0375453	4	0.982565	269423_499602	Abhd18	Chr3 cM	Chr3:40825532-40892573(+)	abhydrolase domain containing 18	Abhd18	Chr2 q25	NA	abhydrolase domain containing 18
216820_287380	287380	216820	0.00739067	0.0382689	0.846861	-0.067615	0.0823963	5	0.982565	216820_287380	Dhrs7b	Chr11 cM	Chr11:60721457-60749249(+)	dehydrogenase/reductase 7B	Dhrs7b	Chr10 q22	NA	dehydrogenase/reductase 7B
70208_309565	309565	70208	-0.00456405	0.0236431	0.846928	-0.0509036	0.0417755	5	0.982565	70208_309565	Med23	Chr10 cM	Chr10:24745884-24789427(+)	mediator complex subunit 23	Med23	Chr1 p12	NA	mediator complex subunit 23
54525_59267	59267	54525	-0.00954742	0.0494737	0.846975	-0.106514	0.0874193	5	0.982565	54525_59267	Syt7	Chr19 cM	Chr19:10366454-10430544(+)	synaptotagmin VII	Syt7	Chr1 q43	NA	synaptotagmin 7
214424_315760	315760	214424	-0.0109947	0.0569811	0.846995	-0.122676	0.100686	4	0.982565	214424_315760	Parp16	Chr9 cM	Chr9:65121918-65146502(+)	poly (ADP-ribose) polymerase family, member 16	Parp16	Chr8 q24	NA	poly (ADP-ribose) polymerase family, member 16
19045_24668	24668	19045	-0.0062679	0.0324993	0.847066	-0.0699654	0.0574296	4	0.982565	19045_24668	Ppp1ca	Chr19 cM	Chr19:4242173-4245418(+)	protein phosphatase 1 catalytic subunit alpha	Ppp1ca	Chr1 q43	NA	protein phosphatase 1 catalytic subunit alpha
210035_679504	679504	210035	-0.00798366	0.0414131	0.84713	-0.0891519	0.0731845	4	0.982565	210035_679504	Nemp1	Chr10 cM	Chr10:127512934-127536918(+)	nuclear envelope integral membrane protein 1	Nemp1	Chr7	NA	nuclear envelope integral membrane protein 1
20970_116673	116673	20970	0.00496385	0.0257543	0.847164	-0.0455136	0.0554413	5	0.982565	20970_116673	Sdc3	Chr4 cM	Chr4:130519848-130553629(+)	syndecan 3	Sdc3	Chr5 q36	NA	syndecan 3
223773_315211	315211	223773	-0.00481514	0.0249926	0.847223	-0.0537996	0.0441694	5	0.982565	223773_315211	Zbed4	Chr15 cM	Chr15:88635863-88668719(+)	zinc finger, BED type containing 4	Zbed4	Chr7 q34	NA	zinc finger, BED-type containing 4
30841_304495	304495	30841	-0.00652495	0.0339013	0.847375	-0.0729703	0.0599204	5	0.982565	30841_304495	Kdm2b	Chr5 cM	Chr5:123008727-123127333(-)	lysine (K)-specific demethylase 2B	Kdm2b	Chr12 q16	NA	lysine demethylase 2B
16865_498225	498225	16865	0.00427881	0.0222339	0.847393	-0.0392988	0.0478564	4	0.982565	16865_498225	Eif2d	Chr1 cM	Chr1:131080918-131115395(+)	eukaryotic translation initiation factor 2D	Eif2d	Chr13 q13	NA	eukaryotic translation initiation factor 2D
74159_307170	307170	74159	-0.00650855	0.0338224	0.847403	-0.0727992	0.0597821	4	0.982565	74159_307170	Acbd5	Chr2 cM	Chr2:22958178-23004525(+)	acyl-Coenzyme A binding domain containing 5	Acbd5	Chr17 q12.3	NA	acyl-CoA binding domain containing 5
56208_114558	114558	56208	-0.00476422	0.0247913	0.847606	-0.0533542	0.0438258	4	0.982565	56208_114558	Becn1	Chr11 cM	Chr11:101179084-101193112(-)	beclin 1, autophagy related	Becn1	Chr10 q31	NA	beclin 1
18125_24598	24598	18125	-0.00508337	0.0264551	0.847624	-0.0569344	0.0467677	4	0.982565	18125_24598	Nos1	Chr5 cM	Chr5:118004904-118096905(+)	nitric oxide synthase 1, neuronal	Nos1	Chr12 q16	NA	nitric oxide synthase 1
18601_29520	29520	18601	-0.0393495	0.205191	0.847923	-0.441517	0.362818	4	0.982565	18601_29520	Padi3	Chr4 cM	Chr4:140512680-140537959(-)	peptidyl arginine deiminase, type III	Padi3	Chr5 q36	NA	peptidyl arginine deiminase 3
99683_295461	295461	99683	0.00445452	0.0232324	0.847948	-0.0410801	0.0499891	4	0.982565	99683_295461	Sec24b	Chr3 cM	Chr3:129776408-129855202(-)	SEC24 homolog B, COPII coat complex component	Sec24b	Chr2 q42	NA	SEC24 homolog B, COPII coat complex component
23945_29254	29254	23945	-0.00647311	0.0337969	0.848111	-0.0727139	0.0597677	5	0.982565	23945_29254	Mgll	Chr6 cM	Chr6:88701394-88805342(+)	monoglyceride lipase	Mgll	Chr4 q34	NA	monoglyceride lipase
226525_304893	304893	226525	-0.00632815	0.033063	0.848215	-0.0711305	0.0584742	5	0.982565	226525_304893	Rasal2	Chr1 cM	Chr1:156962752-157240165(-)	RAS protein activator like 2	Rasal2	Chr13 q22	NA	RAS protein activator like 2
53415_292935	292935	53415	0.00399738	0.0208861	0.84822	-0.0369386	0.0449334	5	0.982565	53415_292935	Htatip2	Chr7 cM	Chr7:49408863-49423723(+)	HIV-1 Tat interactive protein 2	Htatip2	Chr1 q22	NA	HIV-1 Tat interactive protein 2
244198_361621	361621	244198	0.0162711	0.085024	0.848236	-0.150373	0.182915	4	0.982565	244198_361621	Olfml1	Chr7 cM	Chr7:107166653-107190301(+)	olfactomedin-like 1	Olfml1	Chr1 q33	NA	olfactomedin-like 1
68915_309596	309596	68915	-0.0123232	0.0644129	0.848278	-0.13857	0.113924	5	0.982565	68915_309596	Vars2	Chr17 cM	Chr17:35966526-35978484(-)	valyl-tRNA synthetase 2, mitochondrial	Vars2	Chr20 p12	NA	valyl-tRNA synthetase 2, mitochondrial
96935_289335	289335	96935	0.0089394	0.0467273	0.848283	-0.0826444	0.100523	4	0.982565	96935_289335	Susd4	Chr1 cM	Chr1:182591609-182724161(+)	sushi domain containing 4	Susd4	Chr13 q26	NA	sushi domain containing 4
230279_298104	298104	230279	-0.00648176	0.033911	0.848416	-0.0729462	0.0599827	4	0.982565	230279_298104	Tmem268	Chr4 cM	Chr4:63477018-63504594(+)	transmembrane protein 268	Tmem268	Chr5 q24	NA	transmembrane protein 268
59091_296345	296345	59091	0.0414387	0.21682	0.848431	-0.383521	0.466399	4	0.982565	59091_296345	Jph2	Chr2 cM	Chr2:163178162-163239913(-)	junctophilin 2	Jph2	Chr3 q42	NA	junctophilin 2
237353_294557	294557	237353	-0.0147587	0.0772363	0.848459	-0.166139	0.136622	4	0.982565	237353_294557	Sh3rf3	Chr10 cM	Chr10:58649181-58974738(+)	SH3 domain containing ring finger 3	Sh3rf3	Chr20 q11	NA	SH3 domain containing ring finger 3
233744_64456	64456	233744	-0.0141499	0.0740781	0.848515	-0.15934	0.13104	5	0.982565	233744_64456	Spon1	Chr7 cM	Chr7:113365235-113642605(+)	spondin 1, (f-spondin) extracellular matrix protein	Spon1	Chr1 q33	NA	spondin 1
320027_303130	303130	320027	-0.0186015	0.0974557	0.848627	-0.209611	0.172408	5	0.982573	320027_303130	Fstl4	Chr11 cM	Chr11:52655461-53079365(+)	follistatin-like 4	Fstl4	Chr10 q22	NA	follistatin-like 4
20482_114208	114208	20482	-0.012113	0.0635642	0.848868	-0.136696	0.11247	4	0.982573	20482_114208	Skil	Chr3 cM	Chr3:31149207-31176726(+)	SKI-like	Skil	Chr2 q24	NA	SKI-like proto-oncogene
103537_688133	688133	103537	-0.00576669	0.030269	0.848906	-0.0650928	0.0535595	4	0.982573	103537_688133	Mbtd1	Chr11 cM	Chr11:93776678-93837811(+)	mbt domain containing 1	Mbtd1	Chr10	NA	mbt domain containing 1
51801_58965	58965	51801	-0.0108998	0.057342	0.849243	-0.123288	0.101488	5	0.982573	51801_58965	Ramp1	Chr1 cM	Chr1:91107544-91152918(+)	receptor (calcitonin) activity modifying protein 1	Ramp1	Chr9 q36	NA	receptor activity modifying protein 1
18201_353233	353233	18201	-0.00345161	0.018162	0.849273	-0.0390484	0.0321452	5	0.982573	18201_353233	Nsmaf	Chr4 cM	Chr4:6396207-6454271(-)	neutral sphingomyelinase (N-SMase) activation associated factor	Nsmaf	Chr5 q12	NA	neutral sphingomyelinase activation associated factor
18389_29256	29256	18389	-0.00690205	0.0363281	0.849315	-0.0781039	0.0642998	5	0.982573	18389_29256	Oprl1	Chr2 cM	Chr2:181356809-181362778(+)	opioid receptor-like 1	Oprl1	Chr3 q43	NA	opioid related nociceptin receptor 1
72160_360839	360839	72160	-0.00959635	0.0505438	0.849417	-0.10866	0.0894677	4	0.982573	72160_360839	Tmem163	Chr1 cM	Chr1:127418079-127605758(-)	transmembrane protein 163	Tmem163	Chr13 q13	NA	transmembrane protein 163
239319_294770	294770	239319	-0.0263604	0.138911	0.849493	-0.298621	0.2459	4	0.982573	239319_294770	Card6	Chr15 cM	Chr15:5125463-5138021(-)	caspase recruitment domain family, member 6	Card6	Chr2 q16	NA	caspase recruitment domain family, member 6
225182_291787	291787	225182	0.00518093	0.0273037	0.849503	-0.0483333	0.0586951	4	0.982573	225182_291787	Rbbp8	Chr18 cM	Chr18:11766333-11876264(+)	retinoblastoma binding protein 8, endonuclease	Rbbp8	Chr18 p13	NA	RB binding protein 8, endonuclease
106504_361813	361813	106504	-0.00575202	0.0303205	0.849539	-0.0651792	0.0536751	5	0.982573	106504_361813	Stk38	Chr17 cM	Chr17:29189854-29226969(-)	serine/threonine kinase 38	Stk38	Chr20 p12	NA	serine/threonine kinase 38
230582_689035	689035	230582	0.0067458	0.0355683	0.849577	-0.0629668	0.0764584	4	0.982573	230582_689035	Cyb5rl	Chr4 cM	Chr4:106924035-106945204(+)	cytochrome b5 reductase-like	Cyb5rl	Chr5 q34	NA	cytochrome b5 reductase-like
230996_313775	313775	230996	0.004034	0.0212844	0.849679	-0.0376826	0.0457506	4	0.982573	230996_313775	9430015G10Rik	Chr4 cM	Chr4:156194455-156211720(+)	RIKEN cDNA 9430015G10 gene	C5h1orf159	Chr5 q36	NA	similar to human chromosome 1 open reading frame 159
103268_294519	294519	103268	0.00907524	0.0479312	0.849827	-0.0848682	0.103019	4	0.982573	103268_294519	Cep57l1	Chr10 cM	Chr10:41594836-41685867(-)	centrosomal protein 57-like 1	Cep57l1	Chr20 q13	NA	centrosomal protein 57-like 1
211652_303039	303039	211652	0.0096467	0.0509571	0.84985	-0.0902275	0.109521	4	0.982573	211652_303039	Wwc1	Chr11 cM	Chr11:35729227-35871354(-)	WW, C2 and coiled-coil domain containing 1	Wwc1	Chr10 q12	NA	WW and C2 domain containing 1
16907_299625	299625	16907	0.00604913	0.0319564	0.849863	-0.0565843	0.0686826	4	0.982573	16907_299625	Lmnb2	Chr10 cM	Chr10:80737197-80754079(-)	lamin B2	Lmnb2	Chr7 q11	NA	lamin B2
16391_305896	305896	16391	-0.00523137	0.0276702	0.850044	-0.0594639	0.0490012	5	0.982573	16391_305896	Irf9	Chr14 cM	Chr14:55841442-55847487(+)	interferon regulatory factor 9	Irf9	Chr15 p13	NA	interferon regulatory factor 9
67674_293700	293700	67674	0.0039097	0.0206827	0.850067	-0.0366275	0.044447	4	0.982573	67674_293700	Trmt112	Chr19 cM	Chr19:6887066-6888396(+)	tRNA methyltransferase 11-2	Trmt112	Chr1 q43	NA	tRNA methyltransferase activator subunit 11-2
71966_287707	287707	71966	-0.0081919	0.0433481	0.850109	-0.0931526	0.0767688	5	0.982573	71966_287707	Nkiras2	Chr11 cM	Chr11:100510070-100518433(+)	NFKB inhibitor interacting Ras-like protein 2	Nkiras2	Chr10 q31	NA	NFKB inhibitor interacting Ras-like 2
622645_501201	501201	622645	0.00632055	0.0334458	0.850109	-0.0592319	0.071873	4	0.982573	622645_501201	Tmem200c	Chr17 cM	Chr17:69144131-69150133(+)	transmembrane protein 200C	Tmem200c	Chr9 q38	NA	transmembrane protein 200C
100855_360956	360956	100855	0.00378475	0.0200413	0.850212	-0.0354955	0.043065	4	0.982573	100855_360956	Tbc1d14	Chr5 cM	Chr5:36647948-36743611(-)	TBC1 domain family, member 14	Tbc1d14	Chr14 q21	NA	TBC1 domain family, member 14
16909_362176	362176	16909	0.0234647	0.124566	0.850585	-0.22068	0.267609	5	0.982573	16909_362176	Lmo2	Chr2 cM	Chr2:103788340-103812223(+)	LIM domain only 2	Lmo2	Chr3 q32	NA	LIM domain only 2
226040_361744	361744	226040	0.0348135	0.184881	0.850639	-0.327546	0.397173	4	0.982573	226040_361744	Tmem252	Chr19 cM	Chr19:24651372-24657025(+)	transmembrane protein 252	Tmem252	Chr1 q51	NA	transmembrane protein 252
269514_313101	313101	269514	-0.0107153	0.0569199	0.850679	-0.122276	0.100846	5	0.982573	269514_313101	Fbxl4	Chr4 cM	Chr4:22357543-22434091(+)	F-box and leucine-rich repeat protein 4	Fbxl4	Chr5 q21	NA	F-box and leucine-rich repeat protein 4
93892_307487	307487	93892	-0.00779186	0.0414082	0.850742	-0.0889505	0.0733668	4	0.982573	93892_307487	Pcdhb21	Chr18 cM	Chr18:37646705-37649416(+)	protocadherin beta 21	Pcdhb21	Chr18 p11	NA	protocadherin beta 21
14247_315532	315532	14247	0.013914	0.0739485	0.850752	-0.131022	0.15885	5	0.982573	14247_315532	Fli1	Chr9 cM	Chr9:32333500-32454157(-)	Friend leukemia integration 1	Fli1	Chr8 q21	NA	Fli-1 proto-oncogene, ETS transcription factor
14202_314678	314678	14202	0.00926393	0.0493402	0.851068	-0.0874411	0.105969	4	0.982573	14202_314678	Fhl4	Chr10 cM	Chr10:84932883-84938359(-)	four and a half LIM domains 4	Fhl4	Chr7 q13	NA	four and a half LIM domains 4
57315_309628	309628	57315	0.00490263	0.0261156	0.85109	-0.0462829	0.0560882	5	0.982573	57315_309628	Wdr46	Chr17 cM	Chr17:34159634-34168671(+)	WD repeat domain 46	Wdr46	Chr20 p12	NA	WD repeat domain 46
73469_171501	171501	73469	0.00561708	0.0299299	0.851132	-0.0530444	0.0642786	5	0.982573	73469_171501	Rnf38	Chr4 cM	Chr4:44126210-44233789(-)	ring finger protein 38	Rnf38	Chr5 q22	NA	ring finger protein 38
233813_293449	293449	233813	-0.0441988	0.235619	0.851201	-0.506004	0.417606	4	0.982573	233813_293449	Vwa3a	Chr7 cM	Chr7:120338541-120404965(+)	von Willebrand factor A domain containing 3A	Vwa3a	Chr1 q36	NA	von Willebrand factor A domain containing 3A
24001_100362710	100362710	24001	-0.00774999	0.0413231	0.851232	-0.0887417	0.0732417	4	0.982573	24001_100362710	Tiam2	Chr17 cM	Chr17:3376675-3569672(+)	T cell lymphoma invasion and metastasis 2	Tiam2	Chr1	NA	TIAM Rac1 associated GEF 2
66163_363023	363023	66163	0.00563661	0.0300916	0.851414	-0.0533418	0.064615	4	0.982573	66163_363023	Mrpl4	Chr9 cM	Chr9:20914034-20920135(+)	mitochondrial ribosomal protein L4	Mrpl4	Chr8 q13	NA	mitochondrial ribosomal protein L4
70804_361940	361940	70804	0.00385198	0.0205681	0.851442	-0.0364608	0.0441648	5	0.982573	70804_361940	Pgrmc2	Chr3 cM	Chr3:41020761-41037481(-)	progesterone receptor membrane component 2	Pgrmc2	Chr2 q25	NA	progesterone receptor membrane component 2
319885_298086	298086	319885	0.00369809	0.0197469	0.851446	-0.0350052	0.0424014	5	0.982573	319885_298086	Zcchc7	Chr4 cM	Chr4:44756556-44932215(+)	zinc finger, CCHC domain containing 7	Zcchc7	Chr5 q22	NA	zinc finger CCHC-type containing 7
239857_360687	360687	239857	0.00541801	0.0289423	0.851504	-0.0513078	0.0621438	5	0.982573	239857_360687	Cadm2	Chr16 cM	Chr16:66452307-67417796(-)	cell adhesion molecule 2	Cadm2	Chr11 p12	NA	cell adhesion molecule 2
19687_89809	89809	19687	-0.00348904	0.0186397	0.851517	-0.0400223	0.0330442	5	0.982573	19687_89809	Rfc1	Chr5 cM	Chr5:65419193-65493013(-)	replication factor C (activator 1) 1	Rfc1	Chr14 p11	NA	replication factor C subunit 1
15898_313785	313785	15898	0.00836694	0.0447255	0.851603	-0.0792934	0.0960273	4	0.982573	15898_313785	Icam5	Chr9 cM	Chr9:20943369-20950332(+)	intercellular adhesion molecule 5, telencephalin	Icam5	Chr8 q13	NA	intercellular adhesion molecule 5
208869_315992	315992	208869	-0.00453004	0.0242176	0.851617	-0.0519957	0.0429356	4	0.982573	208869_315992	Dock3	Chr9 cM	Chr9:106770024-107109108(-)	dedicator of cyto-kinesis 3	Dock3	Chr8 q32	NA	dedicator of cyto-kinesis 3
66138_368084	368084	66138	0.00377953	0.0202402	0.851869	-0.0358906	0.0434496	4	0.982573	66138_368084	Bud23	Chr5 cM	Chr5:135081811-135093813(-)	BUD23, rRNA methyltransferase and ribosome maturation factor	Bud23	Chr12 q12	NA	BUD23, rRNA methyltransferase and ribosome maturation factor
71691_361515	361515	71691	0.00870705	0.0466332	0.851885	-0.0826923	0.100106	4	0.982573	71691_361515	Pnma8a	Chr7 cM	Chr7:16693604-16698532(+)	PNMA family member 8A	Pnma8a	Chr1 q21	NA	PNMA family member 8A
140579_362271	362271	140579	0.00560794	0.0300681	0.852046	-0.0533245	0.0645403	4	0.982573	140579_362271	Elmo2	Chr2 cM	Chr2:165129951-165168399(-)	engulfment and cell motility 2	Elmo2	Chr3 q42	NA	engulfment and cell motility 2
66812_363069	363069	66812	0.00592556	0.0317713	0.852047	-0.056345	0.0681961	4	0.982573	66812_363069	Ppcdc	Chr9 cM	Chr9:57292378-57347407(-)	phosphopantothenoylcysteine decarboxylase	Ppcdc	Chr8 q24	NA	phosphopantothenoylcysteine decarboxylase
107770_689029	689029	107770	0.0116331	0.0624464	0.852218	-0.11076	0.134026	4	0.982573	107770_689029	Tm6sf2	Chr8 cM	Chr8:70525574-70532716(+)	transmembrane 6 superfamily member 2	Tm6sf2	Chr16 p14	NA	transmembrane 6 superfamily member 2
319583_290907	290907	319583	0.0218274	0.117209	0.852267	-0.207897	0.251552	5	0.982573	319583_290907	Lig4	Chr8 cM	Chr8:10020020-10027680(-)	ligase IV, DNA, ATP-dependent	Lig4	Chr16 q12.5	NA	DNA ligase 4
22402_65154	65154	22402	-0.0145416	0.0781074	0.852308	-0.167629	0.138546	5	0.982573	22402_65154	Ccn4	Chr15 cM	Chr15:66763218-66795054(+)	cellular communication network factor 4	Ccn4	Chr7 q34	NA	cellular communication network factor 4
18036_81525	81525	18036	-0.00427326	0.0229552	0.852322	-0.0492647	0.0407182	5	0.982573	18036_81525	Nfkbib	Chr7 cM	Chr7:28457676-28466069(-)	nuclear factor of kappa light polypeptide gene enhancer in B cells inhibitor, beta	Nfkbib	Chr1 q21	NA	NFKB inhibitor beta
110796_307217	307217	110796	-0.00818281	0.043959	0.85233	-0.0943408	0.0779752	4	0.982573	110796_307217	Tshz1	Chr18 cM	Chr18:84029752-84105831(-)	teashirt zinc finger family member 1	Tshz1	Chr18 q12.3	NA	teashirt zinc finger homeobox 1
19342_50866	50866	19342	0.00722422	0.038909	0.852704	-0.0690361	0.0834845	5	0.982573	19342_50866	Rab4b	Chr7 cM	Chr7:26867858-26878308(-)	RAB4B, member RAS oncogene family	Rab4b	Chr1 q21	NA	RAB4B, member RAS oncogene family
14027_303687	303687	14027	0.0617465	0.332619	0.852729	-0.590174	0.713668	5	0.982573	14027_303687	Evpl	Chr11 cM	Chr11:116111385-116128903(-)	envoplakin	Evpl	Chr10 q32.1	NA	envoplakin
102566_301111	301111	102566	-0.0100475	0.0541482	0.852793	-0.116176	0.096081	4	0.982573	102566_301111	Ano10	Chr9 cM	Chr9:122004940-122123489(-)	anoctamin 10	Ano10	Chr8 q32	NA	anoctamin 10
170718_94173	94173	170718	0.00634313	0.0341862	0.8528	-0.0606605	0.0733468	5	0.982573	170718_94173	Idh3b	Chr2 cM	Chr2:130121229-130126371(-)	isocitrate dehydrogenase 3 (NAD+) beta	Idh3b	Chr3 q36	NA	isocitrate dehydrogenase (NAD(+)) 3 non-catalytic subunit beta
232947_308398	308398	232947	-0.00408779	0.0220359	0.852832	-0.0472773	0.0391017	4	0.982573	232947_308398	Ppp1r37	Chr7 cM	Chr7:19264725-19297001(-)	protein phosphatase 1, regulatory subunit 37	Ppp1r37	Chr1 q21	NA	protein phosphatase 1, regulatory subunit 37
76895_306809	306809	76895	0.0032574	0.0175729	0.852943	-0.0311849	0.0376997	5	0.982573	76895_306809	Bicd2	Chr13 cM	Chr13:49495061-49540502(+)	BICD cargo adaptor 2	Bicd2	Chr17 p14	NA	BICD cargo adaptor 2
75516_684830	684830	75516	0.00728488	0.0393035	0.852955	-0.0697486	0.0843184	4	0.982573	75516_684830	Ttc32	Chr12 cM	Chr12:9079997-9086394(+)	tetratricopeptide repeat domain 32	Ttc32	Chr6	NA	tetratricopeptide repeat domain 32
231912_288449	288449	231912	0.00479674	0.0258848	0.852985	-0.0459365	0.0555299	4	0.982573	231912_288449	Katnal1	Chr5 cM	Chr5:148808394-148865978(-)	katanin p60 subunit A-like 1	Katnal1	Chr12 p11	NA	katanin catalytic subunit A1 like 1
104457_287452	287452	104457	-0.00782312	0.0422772	0.853195	-0.090685	0.0750388	5	0.98258	104457_287452	0610010K14Rik	Chr11 cM	Chr11:70126032-70128740(-)	RIKEN cDNA 0610010K14 gene	RGD1308134	Chr10 q24	NA	similar to RIKEN cDNA 1110020A23
97112_310512	310512	97112	0.00720208	0.038927	0.853217	-0.0690934	0.0834975	4	0.98258	97112_310512	Nmd3	Chr3 cM	Chr3:69629301-69656380(+)	NMD3 ribosome export adaptor	Nmd3	Chr2 q32	NA	NMD3 ribosome export adaptor
257890_405020	405020	257890	0.0073183	0.0395616	0.853241	-0.070221	0.0848576	4	0.98258	257890_405020	Or9s13	Chr1 cM	Chr1:92547603-92548723(+)	olfactory receptor family 9 subfamily S member 13	Or9s13	Chr9 q36	NA	olfactory receptor family 9 subfamily S member 13
66521_259218	259218	66521	-0.00402267	0.0217598	0.853334	-0.0466712	0.0386258	5	0.98258	66521_259218	Rwdd1	Chr10 cM	Chr10:33872551-33895612(-)	RWD domain containing 1	Rwdd1	Chr20	NA	RWD domain containing 1
56205_60334	60334	56205	-0.00562355	0.0304342	0.853404	-0.0652735	0.0540264	4	0.98258	56205_60334	Ensa	Chr3 cM	Chr3:95532304-95539413(+)	endosulfine alpha	Ensa	Chr2 q34	NA	endosulfine alpha
24084_298532	298532	24084	0.0087546	0.0474317	0.853564	-0.0842099	0.101719	5	0.982585	24084_298532	Tekt2	Chr4 cM	Chr4:126215914-126219481(-)	tektin 2	Tekt2	Chr5 q36	NA	tektin 2
332934_313552	313552	332934	0.0376342	0.203912	0.853574	-0.362026	0.437294	5	0.982585	332934_313552	Zmynd12	Chr4 cM	Chr4:119279881-119311096(+)	zinc finger, MYND domain containing 12	Zmynd12	Chr5 q36	NA	zinc finger, MYND-type containing 12
268936_309647	309647	268936	0.00763622	0.0414131	0.853706	-0.0735319	0.0888044	5	0.982595	268936_309647	Brpf3	Chr17 cM	Chr17:29020088-29057763(+)	bromodomain and PHD finger containing, 3	Brpf3	Chr20 p12	NA	bromodomain and PHD finger containing, 3
56454_361755	361755	56454	-0.00455174	0.0246965	0.853772	-0.0529559	0.0438524	5	0.982595	56454_361755	Aldh18a1	Chr19 cM	Chr19:40538701-40576907(-)	aldehyde dehydrogenase 18 family, member A1	Aldh18a1	Chr1 q54	NA	aldehyde dehydrogenase 18 family, member A1
12795_58936	58936	12795	0.00994118	0.0539597	0.85383	-0.095818	0.1157	5	0.982595	12795_58936	Plk3	Chr4 cM	Chr4:116985852-116991160(-)	polo like kinase 3	Plk3	Chr5 q36	NA	polo-like kinase 3
68507_140592	140592	68507	-0.0050796	0.027589	0.853922	-0.059153	0.0489938	5	0.982605	68507_140592	Ppfia4	Chr1 cM	Chr1:134224521-134260666(-)	protein tyrosine phosphatase, receptor type, f polypeptide (PTPRF), interacting protein (liprin), alpha 4	Ppfia4	Chr13 q13	NA	PTPRF interacting protein alpha 4
57914_171499	171499	57914	-0.0080514	0.0437948	0.854136	-0.0938877	0.0777849	5	0.982682	57914_171499	Crlf2	Chr5 cM	Chr5:109702575-109706859(-)	cytokine receptor-like factor 2	Crlf2	Chr14	NA	cytokine receptor-like factor 2
213417_305096	305096	213417	0.0134934	0.0734584	0.854258	-0.130482	0.157469	4	0.982682	213417_305096	Klhdc8a	Chr1 cM	Chr1:132226364-132235095(+)	kelch domain containing 8A	Klhdc8a	Chr13 q13	NA	kelch domain containing 8A
21975_303194	303194	21975	-0.00500643	0.0272789	0.854384	-0.058472	0.0484592	4	0.982682	21975_303194	Top3a	Chr11 cM	Chr11:60630884-60668191(-)	topoisomerase (DNA) III alpha	Top3a	Chr10 q22	NA	DNA topoisomerase III alpha
213054_295263	295263	213054	0.00466377	0.0254195	0.854427	-0.0451575	0.054485	4	0.982682	213054_295263	Gabpb2	Chr3 cM	Chr3:95089077-95125227(-)	GA repeat binding protein, beta 2	Gabpb2	Chr2 q34	NA	GA binding protein transcription factor subunit beta 2
56213_65164	65164	56213	0.00545401	0.0297493	0.854537	-0.0528535	0.0637615	4	0.982682	56213_65164	Htra1	Chr7 cM	Chr7:130537933-130587388(+)	HtrA serine peptidase 1	Htra1	Chr1 q41	NA	HtrA serine peptidase 1
12669_25229	25229	12669	-0.0148342	0.080916	0.854541	-0.173427	0.143758	5	0.982682	12669_25229	Chrm1	Chr19 cM	Chr19:8641369-8660970(+)	cholinergic receptor, muscarinic 1, CNS	Chrm1	Chr1 q43	NA	cholinergic receptor, muscarinic 1
18583_81744	81744	18583	-0.00555618	0.0303129	0.854567	-0.0649684	0.053856	5	0.982682	18583_81744	Pde7a	Chr3 cM	Chr3:19277272-19365486(-)	phosphodiesterase 7A	Pde7a	Chr2 q24	NA	phosphodiesterase 7A
211556_362037	362037	211556	0.00737336	0.0403269	0.854924	-0.071666	0.0864127	4	0.982997	211556_362037	Ap1ar	Chr3 cM	Chr3:127600656-127631172(-)	adaptor-related protein complex 1 associated regulatory protein	Ap1ar	Chr2 q42	NA	adaptor-related protein complex 1 associated regulatory protein
234594_291841	291841	234594	0.00308172	0.0168929	0.855247	-0.0300277	0.0361911	4	0.983246	234594_291841	Cnot1	Chr8 cM	Chr8:96446079-96534092(-)	CCR4-NOT transcription complex, subunit 1	Cnot1	Chr19 p13	NA	CCR4-NOT transcription complex, subunit 1
22393_83725	83725	22393	0.0224021	0.12285	0.855306	-0.218379	0.263184	5	0.983246	22393_83725	Wfs1	Chr5 cM	Chr5:37123448-37146326(-)	wolframin ER transmembrane glycoprotein	Wfs1	Chr14 q21	NA	wolframin ER transmembrane glycoprotein
72119_311546	311546	72119	0.0156907	0.086113	0.855417	-0.153088	0.184469	4	0.983279	72119_311546	Tpx2	Chr2 cM	Chr2:152689884-152737241(+)	TPX2, microtubule-associated	Tpx2	Chr3 q41	NA	TPX2, microtubule nucleation factor
244650_498949	498949	244650	-0.00612827	0.0336736	0.85559	-0.0721273	0.0598708	4	0.983383	244650_498949	Phlpp2	Chr8 cM	Chr8:110595174-110671303(+)	PH domain and leucine rich repeat protein phosphatase 2	Phlpp2	Chr19 q12	NA	PH domain and leucine rich repeat protein phosphatase 2
94249_85267	85267	94249	-0.00715609	0.0393732	0.855779	-0.0843262	0.0700141	5	0.983505	94249_85267	Slc24a3	Chr2 cM	Chr2:145009695-145484086(+)	solute carrier family 24 (sodium/potassium/calcium exchanger), member 3	Slc24a3	Chr3 q41	NA	solute carrier family 24 member 3
195522_313548	313548	195522	-0.00483488	0.0266294	0.855926	-0.0570275	0.0473577	4	0.983576	195522_313548	Zfp691	Chr4 cM	Chr4:119026710-119031392(-)	zinc finger protein 691	Zfp691	Chr5 q36	NA	zinc finger protein 691
242667_286923	286923	242667	-0.00504491	0.027818	0.856089	-0.0595671	0.0494773	5	0.983576	242667_286923	Dlgap3	Chr4 cM	Chr4:127062997-127130815(+)	DLG associated protein 3	Dlgap3	Chr5 q36	NA	DLG associated protein 3
219134_498528	498528	219134	0.0468417	0.258362	0.85613	-0.459538	0.553221	4	0.983576	219134_498528	Shisa2	Chr14 cM	Chr14:59862757-59869109(+)	shisa family member 2	Shisa2	Chr15 p12	NA	shisa family member 2
20652_81782	81782	20652	0.00411414	0.0227125	0.856258	-0.0404015	0.0486298	4	0.983576	20652_81782	Soat1	Chr1 cM	Chr1:156255678-156301898(-)	sterol O-acyltransferase 1	Soat1	Chr13 q22	NA	sterol O-acyltransferase 1
16847_24536	24536	16847	-0.0400681	0.221504	0.856453	-0.474208	0.394072	4	0.983576	16847_24536	Lepr	Chr4 cM	Chr4:101574601-101672549(+)	leptin receptor	Lepr	Chr5 q33	NA	leptin receptor
326623_252878	252878	326623	-0.0101392	0.0560741	0.856511	-0.120043	0.0997641	5	0.983576	326623_252878	Tnfsf15	Chr4 cM	Chr4:63642837-63663296(-)	tumor necrosis factor (ligand) superfamily, member 15	Tnfsf15	Chr5 q24	NA	TNF superfamily member 15
171180_191595	191595	171180	-0.0204902	0.113335	0.85653	-0.242623	0.201642	4	0.983576	171180_191595	Syt12	Chr19 cM	Chr19:4495936-4527171(-)	synaptotagmin XII	Syt12	Chr1 q43	NA	synaptotagmin 12
94280_65042	65042	94280	-0.00322547	0.0178545	0.85664	-0.0382196	0.0317687	5	0.983576	94280_65042	Sfxn3	Chr19 cM	Chr19:45035942-45044822(+)	sideroflexin 3	Sfxn3	Chr1 q54	NA	sideroflexin 3
110911_114101	114101	110911	0.0131949	0.0730534	0.856666	-0.129987	0.156377	5	0.983576	110911_114101	Cds2	Chr2 cM	Chr2:132105068-132153970(+)	CDP-diacylglycerol synthase 2	Cds2	Chr3 q36	NA	CDP-diacylglycerol synthase 2
233890_102553763	102553763	233890	-0.00536745	0.0297336	0.856746	-0.0636443	0.0529094	4	0.983576	233890_102553763	Zfp768	Chr7 cM	Chr7:126941967-126944486(-)	zinc finger protein 768	Znf768	Chr1	NA	zinc finger protein 768
69654_299850	299850	69654	0.00327283	0.0181376	0.856804	-0.0322763	0.038822	5	0.983576	69654_299850	Dctn2	Chr10 cM	Chr10:127102237-127117819(+)	dynactin 2	Dctn2	Chr7 q22	NA	dynactin subunit 2
18578_24626	24626	18578	0.00450621	0.0249889	0.856895	-0.0444711	0.0534835	5	0.983576	18578_24626	Pde4b	Chr4 cM	Chr4:101944740-102464456(+)	phosphodiesterase 4B, cAMP specific	Pde4b	Chr5 q33	NA	phosphodiesterase 4B
72315_680752	680752	72315	-0.010219	0.0566778	0.856917	-0.121306	0.100867	4	0.983576	72315_680752	Ccdc74a	Chr16 cM	Chr16:17464334-17468602(+)	coiled-coil domain containing 74A	Ccdc74a	Chr11 q23	NA	coiled-coil domain containing 74A
77056_500573	500573	77056	-0.0146246	0.0811603	0.857001	-0.173696	0.144447	4	0.983577	77056_500573	Tmco4	Chr4 cM	Chr4:138700199-138786482(+)	transmembrane and coiled-coil domains 4	Tmco4	Chr5 q36	NA	transmembrane and coiled-coil domains 4
15958_294091	294091	15958	0.00755658	0.0420088	0.857246	-0.0747792	0.0898923	4	0.983764	15958_294091	Ifit2	Chr19 cM	Chr19:34528094-34553819(+)	interferon-induced protein with tetratricopeptide repeats 2	Ifit2	Chr1 q53	NA	interferon-induced protein with tetratricopeptide repeats 2
54004_317189	317189	54004	-0.0294279	0.163719	0.857352	-0.350312	0.291456	4	0.983791	54004_317189	Diaph2	ChrX cM	ChrX:128650491-129366583(+)	diaphanous related formin 2	Diaph2	ChrX q31	NA	diaphanous-related formin 2
383103_360467	360467	383103	-0.00363077	0.0202757	0.857883	-0.0433704	0.0361088	4	0.984124	383103_360467	Tvp23a	Chr16 cM	Chr16:10238421-10265226(-)	trans-golgi network vesicle protein 23A	Tvp23a	Chr10 q11	NA	trans-golgi network vesicle protein 23 homolog A
107022_307288	307288	107022	-0.0057776	0.0322778	0.857941	-0.069041	0.0574858	4	0.984124	107022_307288	Gramd2b	Chr18 cM	Chr18:56533412-56636864(+)	GRAM domain containing 2B	Gramd2b	Chr18 q11-q12.1	NA	GRAM domain containing 2B
70240_102550903	102550903	70240	-0.0058163	0.0325412	0.858144	-0.0695958	0.0579632	4	0.984124	70240_102550903	Ufsp1	Chr5 cM	Chr5:137292931-137293926(+)	UFM1-specific peptidase 1	Ufsp1	Chr12	NA	UFM1-specific peptidase 1
385658_681096	681096	385658	-0.00600825	0.033616	0.858148	-0.0718944	0.0598779	4	0.984124	385658_681096	Nxpe3	Chr16 cM	Chr16:55660316-55715648(-)	neurexophilin and PC-esterase domain family, member 3	Nxpe3	Chr11 q12	NA	neurexophilin and PC-esterase domain family, member 3
50785_316325	316325	50785	-0.00852154	0.0476784	0.85815	-0.10197	0.0849265	5	0.984124	50785_316325	Hs6st1	Chr1 cM	Chr1:36107481-36145527(+)	heparan sulfate 6-O-sulfotransferase 1	Hs6st1	Chr9 q21	NA	heparan sulfate 6-O-sulfotransferase 1
22754_503487	503487	22754	-0.0238249	0.133364	0.858216	-0.285214	0.237564	4	0.984124	22754_503487	Zfp92	ChrX cM	ChrX:72454702-72471991(+)	zinc finger protein 92	Zfp92	ChrX	NA	ZFP92 zinc finger protein
14087_361435	361435	14087	-0.00630768	0.0353184	0.858256	-0.0755304	0.062915	5	0.984124	14087_361435	Fanca	Chr8 cM	Chr8:123995039-124045315(-)	Fanconi anemia, complementation group A	Fanca	Chr19 q12	NA	FA complementation group A
26360_171100	171100	26360	-0.00878814	0.0492595	0.858405	-0.105335	0.0877586	5	0.984124	26360_171100	Angptl2	Chr2 cM	Chr2:33106081-33137729(+)	angiopoietin-like 2	Angptl2	Chr3 p11	NA	angiopoietin-like 2
83701_686980	686980	83701	-0.00580159	0.0325297	0.85845	-0.0695586	0.0579554	4	0.984124	83701_686980	Srrt	Chr5 cM	Chr5:137293966-137305936(-)	serrate RNA effector molecule homolog (Arabidopsis)	Srrt	Chr12	NA	serrate, RNA effector molecule
51938_310315	310315	51938	-0.00708384	0.0397249	0.85847	-0.0849433	0.0707756	4	0.984124	51938_310315	Ccdc39	Chr3 cM	Chr3:33866511-33898459(-)	coiled-coil domain containing 39	Ccdc39	Chr2 q24	NA	coiled-coil domain containing 39
67914_498909	498909	67914	-0.00481286	0.0270168	0.858611	-0.0577649	0.0481392	4	0.98419	67914_498909	Coq9	Chr8 cM	Chr8:95565041-95581523(+)	coenzyme Q9	Coq9	Chr19 p13	NA	coenzyme Q9
20514_292657	292657	20514	-0.0172474	0.0969085	0.858742	-0.207185	0.17269	5	0.984246	20514_292657	Slc1a5	Chr7 cM	Chr7:16515265-16532199(+)	solute carrier family 1 (neutral amino acid transporter), member 5	Slc1a5	Chr1 q21	NA	solute carrier family 1 member 5
328778_171111	171111	328778	-0.00665186	0.037453	0.859033	-0.0800584	0.0667547	5	0.984484	328778_171111	Rab26	Chr17 cM	Chr17:24748028-24752721(-)	RAB26, member RAS oncogene family	Rab26	Chr10 q12	NA	RAB26, member RAS oncogene family
114886_170520	170520	114886	0.00674116	0.0380067	0.85922	-0.0677506	0.0812329	5	0.984583	114886_170520	Cygb	Chr11 cM	Chr11:116536421-116545139(-)	cytoglobin	Cygb	Chr10 q32.2	NA	cytoglobin
103199_309855	309855	103199	-0.00872059	0.0491896	0.859285	-0.105131	0.0876893	5	0.984583	103199_309855	Fig4	Chr10 cM	Chr10:41064168-41179237(-)	FIG4 phosphoinositide 5-phosphatase	Fig4	Chr20 q12	NA	FIG4 phosphoinositide 5-phosphatase
69698_311536	311536	69698	-0.0124074	0.0701214	0.859555	-0.149843	0.125028	5	0.984798	69698_311536	Slc52a3	Chr2 cM	Chr2:151838431-151851178(+)	solute carrier protein family 52, member 3	Slc52a3	Chr3 q41	NA	solute carrier family 52 member 3
57441_291137	291137	57441	0.00841202	0.0477917	0.860283	-0.085258	0.102082	5	0.985432	57441_291137	Gmnn	Chr13 cM	Chr13:24935828-24945906(-)	geminin	Gmnn	Chr17 p11	NA	geminin, DNA replication inhibitor
20586_171379	171379	20586	-0.00535888	0.0304479	0.860292	-0.0650356	0.0543178	4	0.985432	20586_171379	Smarca4	Chr9 cM	Chr9:21527465-21615526(+)	SWI/SNF related, matrix associated, actin dependent regulator of chromatin, subfamily a, member 4	Smarca4	Chr8 q13	NA	SWI/SNF related, matrix associated, actin dependent regulator of chromatin, subfamily a, member 4
75538_361564	361564	75538	-0.011103	0.0631137	0.860357	-0.134804	0.112598	4	0.985432	75538_361564	Garin5a	Chr7 cM	Chr7:44146005-44150910(+)	golgi associated RAB2 interactor 5A	Garin5a	Chr1 q22	NA	golgi associated RAB2 interactor 5A
67727_252853	252853	67727	-0.00360115	0.0205364	0.860801	-0.0438518	0.0366495	5	0.985727	67727_252853	Stx17	Chr4 cM	Chr4:48124915-48186507(+)	syntaxin 17	Stx17	Chr5 q22	NA	syntaxin 17
64337_685451	685451	64337	0.00655428	0.0374263	0.860982	-0.0668	0.0799085	5	0.985727	64337_685451	Gng13	Chr17 cM	Chr17:25936146-25938076(+)	guanine nucleotide binding protein (G protein), gamma 13	Gng13	Chr10 q12	NA	G protein subunit gamma 13
16667_287702	287702	16667	0.00793698	0.0453743	0.861141	-0.0809951	0.0968691	4	0.985727	16667_287702	Krt17	Chr11 cM	Chr11:100147043-100151855(-)	keratin 17	Krt17	Chr10 q31	NA	keratin 17
70564_361118	361118	70564	-0.00430138	0.024603	0.861212	-0.0525224	0.0439197	4	0.985727	70564_361118	Prxl2a	Chr14 cM	Chr14:40715697-40735745(-)	peroxiredoxin like 2A	Prxl2a	Chr16 p14	NA	peroxiredoxin like 2A
11434_24163	24163	11434	0.00857905	0.0490808	0.861241	-0.0876175	0.104776	5	0.985727	11434_24163	Acr	Chr15 cM	Chr15:89452529-89458788(+)	acrosin prepropeptide	Acr	Chr7 q34	NA	acrosin
17181_299996	299996	17181	0.00428288	0.024503	0.861244	-0.043742	0.0523078	4	0.985727	17181_299996	Matn2	Chr15 cM	Chr15:34306827-34436388(+)	matrilin 2	Matn2	Chr7 q22	NA	matrilin 2
19819_298933	298933	19819	0.00471707	0.0270045	0.861333	-0.0482108	0.0576449	5	0.985727	19819_298933	Rnaseh1	Chr12 cM	Chr12:28699601-28709588(+)	ribonuclease H1	Rnaseh1	Chr6 q16	NA	ribonuclease H1
68889_361094	361094	68889	-0.00405029	0.023215	0.861497	-0.0495508	0.0414502	4	0.985727	68889_361094	Ubac2	Chr14 cM	Chr14:122116032-122258446(+)	ubiquitin associated domain containing 2	Ubac2	Chr15 q25	NA	UBA domain containing 2
67867_361588	361588	67867	-0.00679293	0.0389412	0.861519	-0.0831163	0.0695305	4	0.985727	67867_361588	Lrrc28	Chr7 cM	Chr7:67163158-67295016(-)	leucine rich repeat containing 28	Lrrc28	Chr1 q22	NA	leucine rich repeat containing 28
68693_309197	309197	68693	0.00500694	0.0287069	0.861539	-0.0512576	0.0612715	4	0.985727	68693_309197	Hnrnpul2	Chr19 cM	Chr19:8797374-8811507(+)	heterogeneous nuclear ribonucleoprotein U-like 2	Hnrnpul2	Chr1 q43	NA	heterogeneous nuclear ribonucleoprotein U-like 2
69219_64157	64157	69219	-0.00349293	0.0200345	0.861594	-0.0427599	0.035774	5	0.985727	69219_64157	Ddah1	Chr3 cM	Chr3:145464447-145600032(+)	dimethylarginine dimethylaminohydrolase 1	Ddah1	Chr2	NA	dimethylarginine dimethylaminohydrolase 1
78894_65984	65984	78894	0.0100081	0.0574596	0.861726	-0.102611	0.122627	5	0.985727	78894_65984	Aacs	Chr5 cM	Chr5:125552937-125594469(+)	acetoacetyl-CoA synthetase	Aacs	Chr12 q14	NA	acetoacetyl-CoA synthetase
70454_289150	289150	70454	-0.00698776	0.0401211	0.861734	-0.0856237	0.0716482	4	0.985727	70454_289150	Cenpl	Chr1 cM	Chr1:160898337-160914294(+)	centromere protein L	Cenpl	Chr13 q22	NA	centromere protein L
64707_364785	364785	64707	-0.00387968	0.0222824	0.861775	-0.0475523	0.0397929	4	0.985727	64707_364785	Suv39h2	Chr2 cM	Chr2:3456852-3476068(-)	suppressor of variegation 3-9 2	Suv39h2	Chr17 q12.3	NA	SUV39H2 histone lysine methyltransferase
19345_287709	287709	19345	-0.00405198	0.0232868	0.861863	-0.0496932	0.0415893	4	0.985732	19345_287709	Rab5c	Chr11 cM	Chr11:100605835-100629041(-)	RAB5C, member RAS oncogene family	Rab5c	Chr10 q31	NA	RAB5C, member RAS oncogene family
15525_266759	266759	15525	-0.0196652	0.11322	0.86211	-0.241573	0.202243	5	0.985841	15525_266759	Hspa4	Chr11 cM	Chr11:53150641-53191284(-)	heat shock protein 4	Hspa4	Chr10 q22	NA	heat shock protein family A (Hsp70) member 4
57875_362850	362850	57875	0.00785886	0.0452761	0.862199	-0.0808807	0.0965984	5	0.985841	57875_362850	Angptl4	Chr17 cM	Chr17:33993874-34000549(-)	angiopoietin-like 4	Angptl4	Chr7 q13	NA	angiopoietin-like 4
117600_314903	314903	117600	0.00497385	0.0286775	0.862305	-0.0512331	0.0611808	4	0.985841	117600_314903	Srgap1	Chr10 cM	Chr10:121616896-121883220(-)	SLIT-ROBO Rho GTPase activating protein 1	Srgap1	Chr7 q22	NA	SLIT-ROBO Rho GTPase activating protein 1
64075_314280	314280	64075	-0.00838083	0.0484959	0.862797	-0.103431	0.0866693	4	0.985841	64075_314280	Smoc1	Chr12 cM	Chr12:81073582-81233188(+)	SPARC related modular calcium binding 1	Smoc1	Chr6 q24	NA	SPARC related modular calcium binding 1
54485_311332	311332	54485	-0.0246025	0.142419	0.862851	-0.303739	0.254534	4	0.985841	54485_311332	Dll4	Chr2 cM	Chr2:119156265-119166147(+)	delta like canonical Notch ligand 4	Dll4	Chr3 q35	NA	delta like canonical Notch ligand 4
110058_192189	192189	110058	0.00698805	0.0404653	0.862893	-0.0723224	0.0862985	5	0.985841	110058_192189	Syt17	Chr7 cM	Chr7:117979940-118047445(-)	synaptotagmin XVII	Syt17	Chr1 q35	NA	synaptotagmin 17
72662_306103	306103	72662	0.00461456	0.0267244	0.862909	-0.0477643	0.0569934	5	0.985841	72662_306103	Dis3	Chr14 cM	Chr14:99314070-99337217(-)	DIS3 homolog, exosome endoribonuclease and 3'-5' exoribonuclease	Dis3	Chr15 q21	NA	DIS3 homolog, exosome endoribonuclease and 3'-5' exoribonuclease
235130_300474	300474	235130	0.0181099	0.104884	0.862914	-0.18746	0.223679	5	0.985841	235130_300474	Adamts15	Chr9 cM	Chr9:30810451-30833748(-)	ADAM metallopeptidase with thrombospondin type 1 motif 15	Adamts15	Chr8 q13	NA	ADAM metallopeptidase with thrombospondin type 1 motif, 15
80890_361970	361970	80890	0.0119907	0.0695063	0.863035	-0.124239	0.14822	5	0.985841	80890_361970	Trim2	Chr3 cM	Chr3:84067746-84214184(-)	tripartite motif-containing 2	Trim2	Chr2 q34	NA	tripartite motif-containing 2
226265_292138	292138	226265	-0.00688421	0.0399452	0.863169	-0.0851754	0.0714069	4	0.985841	226265_292138	Eno4	Chr19 cM	Chr19:58931857-58959853(+)	enolase 4	Eno4	Chr1 q55	NA	enolase 4
223665_362946	362946	223665	0.00618417	0.0359108	0.863273	-0.0641997	0.0765681	4	0.985841	223665_362946	C030006K11Rik	Chr15 cM	Chr15:76605665-76608045(-)	RIKEN cDNA C030006K11 gene	MGC94207	Chr7 q34	NA	similar to RIKEN cDNA C030006K11
59058_365748	365748	59058	0.025363	0.147311	0.863302	-0.263361	0.314087	5	0.985841	59058_365748	Bhlhe22	Chr3 cM	Chr3:18108489-18111678(+)	basic helix-loop-helix family, member e22	Bhlhe22	Chr2 q24	NA	basic helix-loop-helix family, member e22
217826_64120	64120	217826	0.0154176	0.0895869	0.863361	-0.160169	0.191005	5	0.985841	217826_64120	Kcnk13	Chr12 cM	Chr12:99930758-100028941(+)	potassium channel, subfamily K, member 13	Kcnk13	Chr6 q32	NA	potassium two pore domain channel subfamily K member 13
72512_498840	498840	72512	0.00558061	0.0324616	0.863505	-0.0580429	0.0692042	4	0.985841	72512_498840	Sting1	Chr18 cM	Chr18:35866732-35873607(-)	stimulator of interferon response cGAMP interactor 1	Sting1	Chr18 p11	NA	stimulator of interferon response cGAMP interactor 1
20499_308069	308069	20499	-0.0246009	0.143155	0.863557	-0.305179	0.255977	5	0.985841	20499_308069	Slc12a7	Chr13 cM	Chr13:73881213-73964873(+)	solute carrier family 12, member 7	Slc12a7	Chr1 p11	NA	solute carrier family 12 member 7
67422_298541	298541	67422	-0.00357213	0.0207956	0.863615	-0.0443307	0.0371864	5	0.985841	67422_298541	Dhdds	Chr4 cM	Chr4:133696339-133728229(-)	dehydrodolichyl diphosphate synthase	Dhdds	Chr5 q36	NA	dehydrodolichyl diphosphate synthase subunit
12827_306628	306628	12827	0.00553222	0.032208	0.863622	-0.0575944	0.0686588	4	0.985841	12827_306628	Col4a2	Chr8 cM	Chr8:11362805-11499287(+)	collagen, type IV, alpha 2	Col4a2	Chr16 q12.5	NA	collagen type IV alpha 2 chain
320080_299510	299510	320080	0.00604618	0.0352516	0.863819	-0.0630457	0.0751381	4	0.985841	320080_299510	Zbtb39	Chr10 cM	Chr10:127575407-127583218(+)	zinc finger and BTB domain containing 39	Zbtb39	Chr7 q22	NA	zinc finger and BTB domain containing 39
53611_65277	65277	53611	0.0249277	0.145368	0.863846	-0.259987	0.309843	4	0.985841	53611_65277	Vti1a	Chr19 cM	Chr19:55304727-55615741(+)	vesicle transport through interaction with t-SNAREs 1A	Vti1a	Chr1 q55	NA	vesicle transport through interaction with t-SNAREs 1A
223881_362993	362993	223881	-0.0299169	0.174562	0.863923	-0.372053	0.312219	5	0.985841	223881_362993	Rnd1	Chr15 cM	Chr15:98567086-98575342(-)	Rho family GTPase 1	Rnd1	Chr7	NA	Rho family GTPase 1
223753_300129	300129	223753	0.00651391	0.038021	0.863969	-0.0680058	0.0810336	5	0.985841	223753_300129	Cerk	Chr15 cM	Chr15:86023329-86070342(-)	ceramide kinase	Cerk	Chr7 q34	NA	ceramide kinase
57775_361495	361495	57775	-0.00880709	0.0514283	0.864027	-0.109605	0.0919905	5	0.985841	57775_361495	Usp29	Chr7 cM	Chr7:6733577-6970218(+)	ubiquitin specific peptidase 29	Usp29	Chr1 q12	NA	ubiquitin specific peptidase 29
30954_362791	362791	30954	0.00714611	0.0417565	0.864116	-0.0746951	0.0889874	5	0.985841	30954_362791	Siva1	Chr12 cM	Chr12:112611262-112615586(+)	SIVA1, apoptosis-inducing factor	Siva1	Chr6 q32	NA	SIVA1, apoptosis-inducing factor
110784_25672	25672	110784	-0.00640528	0.0374333	0.864136	-0.0797733	0.0669627	5	0.985841	110784_25672	Nr3c2	Chr8 cM	Chr8:77626070-77971641(+)	nuclear receptor subfamily 3, group C, member 2	Nr3c2	Chr19 q11	NA	nuclear receptor subfamily 3, group C, member 2
68644_300982	300982	68644	0.00497883	0.0290989	0.864145	-0.0520539	0.0620116	5	0.985841	68644_300982	Abhd14a	Chr9 cM	Chr9:106317250-106324877(-)	abhydrolase domain containing 14A	Abhd14a	Chr8 q32	NA	abhydrolase domain containing 14A
20893_79431	79431	20893	0.0128067	0.0748984	0.864233	-0.133991	0.159605	5	0.985841	20893_79431	Bhlhe40	Chr6 cM	Chr6:108637590-108643886(+)	basic helix-loop-helix family, member e40	Bhlhe40	Chr4 q41	NA	basic helix-loop-helix family, member e40
245537_171297	171297	245537	0.00837022	0.0489637	0.864265	-0.0875969	0.104337	5	0.985841	245537_171297	Nlgn3	ChrX cM	ChrX:100342785-100364956(+)	neuroligin 3	Nlgn3	ChrX q22	NA	neuroligin 3
19274_29616	29616	19274	-0.00508106	0.0297261	0.864279	-0.0633431	0.053181	5	0.985841	19274_29616	Ptprm	Chr17 cM	Chr17:66973942-67661452(-)	protein tyrosine phosphatase receptor type M	Ptprm	Chr9 q37	NA	protein tyrosine phosphatase, receptor type, M
18760_85421	85421	18760	0.00897549	0.0526499	0.864637	-0.0942165	0.112167	5	0.986154	18760_85421	Prkd1	Chr12 cM	Chr12:50388014-50695881(-)	protein kinase D1	Prkd1	Chr6 q22	NA	protein kinase D1
68273_362567	362567	68273	0.00632954	0.0371974	0.864884	-0.066576	0.0792351	5	0.986341	68273_362567	Pomgnt1	Chr4 cM	Chr4:116007700-116017041(+)	protein O-linked mannose beta 1,2-N-acetylglucosaminyltransferase	Pomgnt1	Chr5 q35	NA	protein O-linked mannose N-acetylglucosaminyltransferase 1 (beta 1,2-)
110006_24434	24434	110006	0.00633427	0.0373355	0.865279	-0.0668419	0.0795105	4	0.986621	110006_24434	Gusb	Chr5 cM	Chr5:130017852-130031890(-)	glucuronidase, beta	Gusb	Chr12 q12	NA	glucuronidase, beta
223864_59326	59326	223864	-0.00485398	0.0286139	0.865296	-0.0609362	0.0512283	5	0.986621	223864_59326	Rapgef3	Chr15 cM	Chr15:97642651-97665853(-)	Rap guanine nucleotide exchange factor (GEF) 3	Rapgef3	Chr7 q36	NA	Rap guanine nucleotide exchange factor 3
71472_361190	361190	71472	-0.0031347	0.0185043	0.865479	-0.0394025	0.0331331	5	0.986684	71472_361190	Usp19	Chr9 cM	Chr9:108367806-108379536(+)	ubiquitin specific peptidase 19	Usp19	Chr8	NA	ubiquitin specific peptidase 19
224742_85493	85493	224742	-0.00274175	0.0161951	0.865564	-0.0344835	0.029	4	0.986684	224742_85493	Abcf1	Chr17 cM	Chr17:36267711-36280642(-)	ATP-binding cassette, sub-family F member 1	Abcf1	Chr20 p12	NA	ATP binding cassette subfamily F member 1
192176_293860	293860	192176	-0.0114617	0.06772	0.865599	-0.144191	0.121267	4	0.986684	192176_293860	Flna	ChrX cM	ChrX:73267067-73293426(-)	filamin, alpha	Flna	ChrX	NA	filamin A
67282_299707	299707	67282	-0.00364305	0.0215485	0.865747	-0.0458774	0.0385913	4	0.986741	67282_299707	Washc3	Chr10 cM	Chr10:88036955-88082020(+)	WASH complex subunit 3	Washc3	Chr7 q13	NA	WASH complex subunit 3
104248_94165	94165	104248	0.00647296	0.038307	0.865816	-0.0686073	0.0815533	5	0.986741	104248_94165	Cabin1	Chr10 cM	Chr10:75481946-75600175(-)	calcineurin binding protein 1	Cabin1	Chr20 p12	NA	calcineurin binding protein 1
211187_680883	680883	211187	0.0130513	0.0774512	0.866182	-0.13875	0.164853	4	0.986793	211187_680883	Lrtm2	Chr6 cM	Chr6:119292094-119307727(-)	leucine-rich repeats and transmembrane domains 2	Lrtm2	Chr4 q42	NA	leucine-rich repeats and transmembrane domains 2
81000_363135	363135	81000	0.00387193	0.0229904	0.866257	-0.0411884	0.0489323	4	0.986793	81000_363135	Rad54l2	Chr9 cM	Chr9:106565281-106666393(-)	RAD54 like 2 (S. cerevisiae)	Rad54l2	Chr8 q32	NA	RAD54 like 2
68097_140734	140734	68097	-0.00463583	0.02753	0.866275	-0.0585936	0.0493219	4	0.986793	68097_140734	Dynll2	Chr11 cM	Chr11:87870351-87878359(-)	dynein light chain LC8-type 2	Dynll2	Chr10 q26	NA	dynein light chain LC8-type 2
239099_260325	260325	239099	0.00767901	0.0456186	0.866323	-0.0817319	0.0970899	5	0.986793	239099_260325	Homez	Chr14 cM	Chr14:55090193-55108418(-)	homeodomain leucine zipper-encoding gene	Homez	Chr15 p13	NA	homeobox and leucine zipper encoding
219094_498517	498517	219094	-0.00413167	0.0245679	0.866446	-0.0522838	0.0440205	4	0.986793	219094_498517	Khnyn	Chr14 cM	Chr14:56122404-56136232(+)	KH and NYN domain containing	Khnyn	Chr15 p13	NA	KH and NYN domain containing
18132_406162	406162	18132	0.00523351	0.0311355	0.866514	-0.0557909	0.0662579	5	0.986793	18132_406162	Notch4	Chr17 cM	Chr17:34783242-34807477(+)	notch 4	Notch4	Chr20 p12	NA	notch receptor 4
14629_25283	25283	14629	-0.00354292	0.0210813	0.866536	-0.0448615	0.0377756	5	0.986793	14629_25283	Gclc	Chr9 cM	Chr9:77661817-77701767(+)	glutamate-cysteine ligase, catalytic subunit	Gclc	Chr8 q31	NA	glutamate-cysteine ligase, catalytic subunit
13498_29515	29515	13498	-0.00733082	0.0436334	0.866576	-0.0928507	0.078189	5	0.986793	13498_29515	Atn1	Chr6 cM	Chr6:124719507-124733450(-)	atrophin 1	Atn1	Chr4 q42	NA	atrophin 1
101476_361659	361659	101476	-0.00502027	0.0298882	0.866608	-0.0636001	0.0535596	4	0.986793	101476_361659	Plekha1	Chr7 cM	Chr7:130467486-130515042(+)	pleckstrin homology domain containing, family A (phosphoinositide binding specific) member 1	Plekha1	Chr1 q41	NA	pleckstrin homology domain containing A1
242126_310732	310732	242126	-0.004543	0.0271171	0.866951	-0.0576916	0.0486056	5	0.986994	242126_310732	Slc22a15	Chr3 cM	Chr3:101763092-101831769(-)	solute carrier family 22 (organic anion/cation transporter), member 15	Slc22a15	Chr2 q34	NA	solute carrier family 22, member 15
140887_360761	360761	140887	0.00887321	0.0530067	0.867057	-0.0950181	0.112764	4	0.986994	140887_360761	Lnx2	Chr5 cM	Chr5:146953465-147013385(-)	ligand of numb-protein X 2	Lnx2	Chr12 p11	NA	ligand of numb-protein X 2
432530_305509	305509	432530	-0.00510355	0.0305272	0.867228	-0.0649357	0.0547286	4	0.986994	432530_305509	Adcy1	Chr11 cM	Chr11:7013489-7128506(+)	adenylate cyclase 1	Adcy1	Chr14 q21	NA	adenylate cyclase 1
56542_84411	84411	56542	0.00801225	0.0479433	0.867276	-0.0859549	0.101979	5	0.986994	56542_84411	Cilk1	Chr9 cM	Chr9:78016474-78079389(+)	ciliogenesis associated kinase 1	Cilk1	Chr8 q31	NA	ciliogenesis associated kinase 1
56807_65171	65171	56807	0.00846193	0.0506421	0.867297	-0.0907948	0.107719	5	0.986994	56807_65171	Scamp5	Chr9 cM	Chr9:57348610-57375343(-)	secretory carrier membrane protein 5	Scamp5	Chr8 q24	NA	secretory carrier membrane protein 5
11877_303798	303798	11877	-0.00668692	0.0400447	0.867381	-0.0851731	0.0717993	4	0.986994	11877_303798	Arvcf	Chr16 cM	Chr16:18166046-18225826(+)	armadillo repeat gene deleted in velocardiofacial syndrome	Arvcf	Chr11 q23	NA	ARVCF, delta catenin family member
13386_114587	114587	13386	-0.0304192	0.182337	0.867505	-0.387794	0.326955	5	0.986994	13386_114587	Dlk1	Chr12 cM	Chr12:109418749-109429262(+)	delta like non-canonical Notch ligand 1	Dlk1	Chr6 q32	NA	delta like non-canonical Notch ligand 1
75698_364514	364514	75698	0.00377808	0.0226803	0.867701	-0.0406746	0.0482307	4	0.986994	75698_364514	Shld2	Chr14 cM	Chr14:33958990-34032450(-)	shieldin complex subunit 2	Shld2	Chr16 p15	NA	shieldin complex subunit 2
231633_304581	304581	231633	-0.00477186	0.0286731	0.867824	-0.0609701	0.0514264	4	0.986994	231633_304581	Tmem119	Chr5 cM	Chr5:113931790-113938530(-)	transmembrane protein 119	Tmem119	Chr12 q16	NA	transmembrane protein 119
225724_54268	54268	225724	0.0169754	0.102021	0.867849	-0.182982	0.216933	5	0.986994	225724_54268	Mapk4	Chr18 cM	Chr18:74061557-74198430(-)	mitogen-activated protein kinase 4	Mapk4	Chr18 q12.2	NA	mitogen-activated protein kinase 4
114874_305816	305816	114874	-0.00499711	0.0300345	0.867859	-0.0638637	0.0538695	5	0.986994	114874_305816	Ddhd1	Chr14 cM	Chr14:45830628-45895600(-)	DDHD domain containing 1	Ddhd1	Chr15 p14	NA	DDHD domain containing 1
94217_311926	311926	94217	-0.00720603	0.0434005	0.868129	-0.0922694	0.0778573	4	0.986994	94217_311926	Lrp1b	Chr2 cM	Chr2:40485258-42543636(-)	low density lipoprotein-related protein 1B	Lrp1b	Chr3 q12	NA	LDL receptor related protein 1B
244059_308738	308738	244059	0.00776923	0.0468322	0.86824	-0.0840203	0.0995587	5	0.986994	244059_308738	Chd2	Chr7 cM	Chr7:73076400-73191494(-)	chromodomain helicase DNA binding protein 2	Chd2	Chr1 q31	NA	chromodomain helicase DNA binding protein 2
18038_361794	361794	18038	0.00434471	0.0262071	0.868327	-0.0470203	0.0557097	5	0.986994	18038_361794	Nfkbil1	Chr17 cM	Chr17:35439151-35454768(-)	nuclear factor of kappa light polypeptide gene enhancer in B cells inhibitor like 1	Nfkbil1	Chr20 p12	NA	NFKB inhibitor like 1
67437_81784	81784	67437	-0.00744184	0.0448975	0.868352	-0.0954394	0.0805557	5	0.986994	67437_81784	Ssr3	Chr3 cM	Chr3:65287078-65299974(-)	signal sequence receptor, gamma	Ssr3	Chr2 q31	NA	signal sequence receptor subunit 3
20362_303135	303135	20362	0.00318153	0.0192066	0.868434	-0.0344628	0.0408258	5	0.986994	20362_303135	Septin8	Chr11 cM	Chr11:53410224-53440432(+)	septin 8	Septin8	Chr10 q22	NA	septin 8
53601_116808	116808	53601	-0.0581197	0.351591	0.868704	-0.747226	0.630987	4	0.986994	53601_116808	Pcdh12	Chr18 cM	Chr18:38400145-38417454(-)	protocadherin 12	Pcdh12	Chr18 p11	NA	protocadherin 12
17000_297604	297604	17000	0.0181791	0.109985	0.868719	-0.197388	0.233746	5	0.986994	17000_297604	Ltbr	Chr6 cM	Chr6:125283534-125290848(-)	lymphotoxin B receptor	Ltbr	Chr4 q42	NA	lymphotoxin beta receptor
11764_29663	29663	11764	0.0103624	0.0627095	0.868751	-0.112546	0.133271	4	0.986994	11764_29663	Ap1b1	Chr11 cM	Chr11:4936824-4992791(+)	adaptor protein complex AP-1, beta 1 subunit	Ap1b1	Chr14 q21	NA	adaptor related protein complex 1 subunit beta 1
80718_84590	84590	80718	0.0286037	0.173174	0.868808	-0.310812	0.368019	5	0.986994	80718_84590	Rab27b	Chr18 cM	Chr18:70112202-70274676(-)	RAB27B, member RAS oncogene family	Rab27b	Chr18 q12.2	NA	RAB27B, member RAS oncogene family
56078_302669	302669	56078	-0.0116487	0.0706272	0.868997	-0.150075	0.126778	4	0.986994	56078_302669	Car5b	ChrX cM	ChrX:162759818-162810993(-)	carbonic anhydrase 5b, mitochondrial	Car5b	ChrX q14	NA	carbonic anhydrase 5B
79043_302981	302981	79043	0.0056556	0.0343095	0.869069	-0.0615897	0.0729009	4	0.986994	79043_302981	Spsb3	Chr17 cM	Chr17:25105617-25111126(+)	splA/ryanodine receptor domain and SOCS box containing 3	Spsb3	Chr10 q12	NA	splA/ryanodine receptor domain and SOCS box containing 3
17684_114490	114490	17684	-0.00540124	0.0327908	0.869166	-0.0696701	0.0588676	5	0.986994	17684_114490	Cited2	Chr10 cM	Chr10:17598966-17601422(+)	Cbp/p300-interacting transactivator, with Glu/Asp-rich carboxy-terminal domain, 2	Cited2	Chr1 p12	NA	Cbp/p300-interacting transactivator, with Glu/Asp-rich carboxy-terminal domain, 2
433091_361812	361812	433091	0.0223646	0.13585	0.869237	-0.243896	0.288625	4	0.986994	433091_361812	Pnpla1	Chr17 cM	Chr17:29077385-29109283(+)	patatin-like phospholipase domain containing 1	Pnpla1	Chr20 p12	NA	patatin-like phospholipase domain containing 1
16913_24968	24968	16913	-0.0235704	0.143253	0.869308	-0.30434	0.2572	5	0.986994	16913_24968	Psmb8	Chr17 cM	Chr17:34417169-34420428(+)	proteasome (prosome, macropain) subunit, beta type 8 (large multifunctional peptidase 7)	Psmb8	Chr20 p12	NA	proteasome 20S subunit beta 8
241794_296395	296395	241794	0.0175269	0.106554	0.869347	-0.191316	0.22637	5	0.986994	241794_296395	Kcng1	Chr2 cM	Chr2:168102037-168123453(-)	potassium voltage-gated channel, subfamily G, member 1	Kcng1	Chr3 q42	NA	potassium voltage-gated channel modifier subfamily G member 1
14991_24747	24747	14991	-0.00784197	0.0477253	0.869483	-0.101382	0.0856979	5	0.986994	14991_24747	H2-M3	Chr17 cM	Chr17:37581111-37585375(+)	histocompatibility 2, M region locus 3	RT1-M3-1	Chr20 p12	NA	RT1 class Ib, locus M3, gene 1
71949_366984	366984	71949	0.00344892	0.0210028	0.869564	-0.0377158	0.0446137	5	0.986994	71949_366984	Cers5	Chr15 cM	Chr15:99633473-99670396(-)	ceramide synthase 5	Cers5	Chr7	NA	ceramide synthase 5
53625_305571	305571	53625	-0.00531449	0.0324738	0.870003	-0.068962	0.058333	5	0.986994	53625_305571	B3gnt2	Chr11 cM	Chr11:22784739-22810336(-)	UDP-GlcNAc:betaGal beta-1,3-N-acetylglucosaminyltransferase 2	B3gnt2	Chr14 q22	NA	UDP-GlcNAc:betaGal beta-1,3-N-acetylglucosaminyltransferase 2
232196_312511	312511	232196	0.00360559	0.022033	0.87001	-0.0395783	0.0467895	5	0.986994	232196_312511	C87436	Chr6 cM	Chr6:86415356-86450482(+)	expressed sequence C87436	RGD1306746	Chr4 q34	NA	similar to Hypothetical protein MGC25529
100113398_100125374	100125374	100113398	0.00536709	0.0328084	0.870055	-0.0589362	0.0696704	4	0.986994	100113398_100125374	Adat3	Chr10 cM	Chr10:80438714-80443488(+)	adenosine deaminase, tRNA-specific 3	Adat3	Chr7	NA	adenosine deaminase, tRNA-specific 3
100952_298845	298845	100952	0.023381	0.143004	0.870126	-0.256901	0.303663	4	0.986994	100952_298845	Emilin1	Chr5 cM	Chr5:31070746-31078621(+)	elastin microfibril interfacer 1	Emilin1	Chr6 q14	NA	elastin microfibril interfacer 1
214580_361661	361661	214580	-0.00433855	0.0265709	0.870296	-0.0564165	0.0477394	4	0.986994	214580_361661	Pstk	Chr7 cM	Chr7:130972843-130994497(+)	phosphoseryl-tRNA kinase	Pstk	Chr1 q41	NA	phosphoseryl-tRNA kinase
71772_246120	246120	71772	-0.00437169	0.026785	0.87035	-0.0568693	0.0481259	5	0.986994	71772_246120	Plbd2	Chr5 cM	Chr5:120621958-120641688(-)	phospholipase B domain containing 2	Plbd2	Chr12 q16	NA	phospholipase B domain containing 2
13078_25426	25426	13078	-0.0295259	0.18113	0.870511	-0.384534	0.325482	4	0.986994	13078_25426	Cyp1b1	Chr17 cM	Chr17:80014369-80022490(-)	cytochrome P450, family 1, subfamily b, polypeptide 1	Cyp1b1	Chr6 q11	NA	cytochrome P450, family 1, subfamily b, polypeptide 1
13195_24311	24311	13195	-0.00905278	0.0555526	0.870551	-0.117934	0.0998283	5	0.986994	13195_24311	Ddc	Chr11 cM	Chr11:11764101-11848144(-)	dopa decarboxylase	Ddc	Chr14 q21	NA	dopa decarboxylase
227333_368088	368088	227333	-0.00414733	0.0254549	0.870575	-0.0540381	0.0457434	4	0.986994	227333_368088	Dgkd	Chr1 cM	Chr1:87781009-87872902(+)	diacylglycerol kinase, delta	Dgkd	Chr9 q35	NA	diacylglycerol kinase, delta
66836_690285	690285	66836	0.0115406	0.0708445	0.870596	-0.127312	0.150393	4	0.986994	66836_690285	Tmem223	Chr19 cM	Chr19:8748360-8749839(+)	transmembrane protein 223	Tmem223	Chr1 q43	NA	transmembrane protein 223
271005_314190	314190	271005	0.008047	0.0494106	0.870629	-0.088796	0.10489	4	0.986994	271005_314190	Klhdc1	Chr12 cM	Chr12:69287950-69331406(+)	kelch domain containing 1	Klhdc1	Chr6 q24	NA	kelch domain containing 1
212326_361153	361153	212326	-0.00605957	0.037212	0.870645	-0.0789938	0.0668747	4	0.986994	212326_361153	Fam149a	Chr8 cM	Chr8:45789754-45835328(-)	family with sequence similarity 149, member A	Fam149a	Chr16 q11	NA	family with sequence similarity 149, member A
77552_360848	360848	77552	0.00897817	0.0552021	0.8708	-0.0992159	0.117172	4	0.986994	77552_360848	Shisa4	Chr1 cM	Chr1:135299194-135302801(-)	shisa family member 4	Shisa4	Chr13 q13	NA	shisa family member 4
54216_360942	360942	54216	-0.0309973	0.190603	0.870812	-0.404573	0.342579	5	0.986994	54216_360942	Pcdh7	Chr5 cM	Chr5:57875309-58290572(+)	protocadherin 7	Pcdh7	Chr14 q11	NA	protocadherin 7
268749_364386	364386	268749	0.00841188	0.0517611	0.870901	-0.0930381	0.109862	5	0.986994	268749_364386	Rnf31	Chr14 cM	Chr14:55829199-55841131(+)	ring finger protein 31	Rnf31	Chr15 p13	NA	ring finger protein 31
21400_29575	29575	21400	-0.00713128	0.0439067	0.870976	-0.0931868	0.0789242	5	0.986994	21400_29575	Tcea2	Chr2 cM	Chr2:181322103-181329864(+)	transcription elongation factor A (SII), 2	Tcea2	Chr3 q43	NA	transcription elongation factor A2
101943_292019	292019	101943	0.00624966	0.0384811	0.870984	-0.069172	0.0816713	4	0.986994	101943_292019	Sf3b3	Chr8 cM	Chr8:111537123-111573578(-)	splicing factor 3b, subunit 3	Sf3b3	Chr19 q12	NA	splicing factor 3b, subunit 3
109934_287537	287537	109934	-0.00312451	0.019299	0.871385	-0.0409499	0.0347009	4	0.986994	109934_287537	Abr	Chr11 cM	Chr11:76307558-76468565(-)	active BCR-related gene	Abr	Chr10 q24	NA	ABR activator of RhoGEF and GTPase
13121_25427	25427	13121	-0.00367811	0.0227233	0.871412	-0.0482149	0.0408587	4	0.986994	13121_25427	Cyp51	Chr5 cM	Chr5:4131145-4154746(-)	cytochrome P450, family 51	Cyp51	Chr4 q13	NA	cytochrome P450, family 51
15926_24479	24479	15926	0.00810012	0.0500777	0.871502	-0.0900504	0.106251	5	0.986994	15926_24479	Idh1	Chr1 cM	Chr1:65197775-65225638(-)	isocitrate dehydrogenase 1 (NADP+), soluble	Idh1	Chr9 q32	NA	isocitrate dehydrogenase (NADP(+)) 1
269713_29264	29264	269713	0.00585793	0.0362186	0.871512	-0.0651292	0.076845	4	0.986994	269713_29264	Clip2	Chr5 cM	Chr5:134518237-134581288(-)	CAP-GLY domain containing linker protein 2	Clip2	Chr12 q12	NA	CAP-GLY domain containing linker protein 2
73390_309790	309790	73390	-0.00480266	0.0296988	0.871533	-0.0630113	0.053406	4	0.986994	73390_309790	Msl3l2	Chr10 cM	Chr10:55983013-55992976(+)	MSL3 like 2	Msl3l2	Chr20 q11	NA	male-specific lethal 3-like 2
52504_684439	684439	52504	-0.00824878	0.0510465	0.871626	-0.108298	0.0918006	4	0.986994	52504_684439	Cenpo	Chr12 cM	Chr12:4246004-4284294(-)	centromere protein O	Cenpo	Chr6	NA	centromere protein O
67298_171407	171407	67298	-0.00398354	0.0246668	0.871704	-0.0523295	0.0443624	4	0.986994	67298_171407	Gprasp1	ChrX cM	ChrX:134643482-134704223(+)	G protein-coupled receptor associated sorting protein 1	Gprasp1	ChrX q32	NA	G protein-coupled receptor associated sorting protein 1
19712_83618	83618	19712	-0.017133	0.106148	0.871774	-0.22518	0.190914	4	0.986994	19712_83618	Rest	Chr5 cM	Chr5:77413338-77434279(+)	RE1-silencing transcription factor	Rest	Chr14 p11	NA	RE1-silencing transcription factor
102462_315697	315697	102462	0.00396735	0.0245975	0.871864	-0.0442429	0.0521776	4	0.986994	102462_315697	Imp3	Chr9 cM	Chr9:56844784-56845682(+)	IMP3, U3 small nucleolar ribonucleoprotein	Imp3	Chr8 q24	NA	IMP U3 small nucleolar ribonucleoprotein 3
18515_406164	406164	18515	-0.00669721	0.0415228	0.871865	-0.0880804	0.074686	5	0.986994	18515_406164	Pbx2	Chr17 cM	Chr17:34811233-34816374(+)	pre B cell leukemia homeobox 2	Pbx2	Chr20 p12	NA	PBX homeobox 2
67568_282585	282585	67568	0.00328613	0.0203824	0.871917	-0.0366627	0.0432349	5	0.986994	67568_282585	Mrfap1	Chr5 cM	Chr5:36952211-36954098(-)	Morf4 family associated protein 1	Mrfap1	Chr14 q21	NA	Morf4 family associated protein 1
64339_100910821	100910821	64339	0.00383301	0.0237992	0.872049	-0.0428125	0.0504785	4	0.986994	64339_100910821	Fndc4	Chr5 cM	Chr5:31449586-31453279(-)	fibronectin type III domain containing 4	Fndc4	Chr6	NA	fibronectin type III domain containing 4
208171_288118	288118	208171	-0.0215248	0.133701	0.872099	-0.283573	0.240524	4	0.986994	208171_288118	Tmprss7	Chr16 cM	Chr16:45476678-45514021(-)	transmembrane serine protease 7	Tmprss7	Chr11 q21	NA	transmembrane serine protease 7
74411_619549	619549	74411	-0.00416901	0.0258998	0.87212	-0.0549317	0.0465937	4	0.986994	74411_619549	Plpp6	Chr19 cM	Chr19:28941353-28944211(+)	phospholipid phosphatase 6	Plpp6	Chr1	NA	phospholipid phosphatase 6
76238_680021	680021	76238	-0.00610325	0.037924	0.872146	-0.0804329	0.0682264	5	0.986994	76238_680021	Grhpr	Chr4 cM	Chr4:44981395-44990734(+)	glyoxylate reductase/hydroxypyruvate reductase	Grhpr	Chr5 q22	NA	glyoxylate and hydroxypyruvate reductase
56031_298508	298508	56031	0.00467913	0.0291132	0.872312	-0.0523816	0.0617399	5	0.986994	56031_298508	Ppie	Chr4 cM	Chr4:123020908-123033744(-)	peptidylprolyl isomerase E (cyclophilin E)	Ppie	Chr5 q36	NA	peptidylprolyl isomerase E
319832_685756	685756	319832	-0.0127457	0.0793386	0.872369	-0.168246	0.142755	4	0.986994	319832_685756	Tmem229a	Chr6 cM	Chr6:24951140-24956124(-)	transmembrane protein 229A	Tmem229a	Chr4 q22	NA	transmembrane protein 229A
330119_305253	305253	330119	0.00982266	0.0611739	0.872432	-0.110076	0.129721	4	0.986994	330119_305253	Adamts3	Chr5 cM	Chr5:89824946-90031193(-)	ADAM metallopeptidase with thrombospondin type 1 motif 3	Adamts3	Chr14 p22	NA	ADAM metallopeptidase with thrombospondin type 1, motif 3
244585_307724	307724	244585	0.0139239	0.0867725	0.872516	-0.156147	0.183995	4	0.986994	244585_307724	Rpgrip1l	Chr8 cM	Chr8:91943658-92039890(-)	Rpgrip1-like	Rpgrip1l	Chr19 p11	NA	Rpgrip1-like
28077_290939	290939	28077	-0.00445175	0.0277449	0.872525	-0.0588308	0.0499273	4	0.986994	28077_290939	Med10	Chr13 cM	Chr13:69950514-69964223(+)	mediator complex subunit 10	Med10	Chr1	NA	mediator complex subunit 10
19707_292944	292944	19707	-0.00360998	0.0225101	0.872588	-0.0477289	0.0405089	5	0.986994	19707_292944	Reps1	Chr10 cM	Chr10:17931609-18000903(+)	RalBP1 associated Eps domain containing protein	Reps1	Chr1 p12	NA	RALBP1 associated Eps domain containing 1
225362_682105	682105	225362	-0.00386103	0.0240991	0.872712	-0.0510944	0.0433723	4	0.986994	225362_682105	Reep2	Chr18 cM	Chr18:34973642-34980516(+)	receptor accessory protein 2	Reep2	Chr18	NA	receptor accessory protein 2
83671_361604	361604	83671	-0.00722063	0.0450764	0.872734	-0.0955688	0.0811276	5	0.986994	83671_361604	Sytl2	Chr7 cM	Chr7:89951460-90059927(+)	synaptotagmin-like 2	Sytl2	Chr1 q32	NA	synaptotagmin-like 2
81910_311483	311483	81910	0.00378847	0.0236857	0.872922	-0.0426347	0.0502117	4	0.986994	81910_311483	Rrbp1	Chr2 cM	Chr2:143789315-143853183(-)	ribosome binding protein 1	Rrbp1	Chr3 q41	NA	ribosome binding protein 1
74153_301000	301000	74153	0.0224791	0.140623	0.872996	-0.253136	0.298095	5	0.986994	74153_301000	Uba7	Chr9 cM	Chr9:107852766-107861255(+)	ubiquitin-like modifier activating enzyme 7	Uba7	Chr8 q32	NA	ubiquitin-like modifier activating enzyme 7
74455_307148	307148	74455	-0.00369868	0.0231559	0.873094	-0.0490834	0.0416861	4	0.986994	74455_307148	Nsun6	Chr2 cM	Chr2:14999942-15059880(-)	NOL1/NOP2/Sun domain family member 6	Nsun6	Chr17 q12.3	NA	NOP2/Sun RNA methyltransferase 6
269019_364858	364858	269019	0.0286713	0.179551	0.873131	-0.323243	0.380585	4	0.986994	269019_364858	Stk32a	Chr18 cM	Chr18:43340762-43450546(+)	serine/threonine kinase 32A	Stk32a	Chr18 p11	NA	serine/threonine kinase 32A
230249_313196	313196	230249	-0.00612602	0.0383895	0.873216	-0.0813681	0.069116	4	0.986994	230249_313196	Ecpas	Chr4 cM	Chr4:58798911-58912749(-)	Ecm29 proteasome adaptor and scaffold	Ecpas	Chr5 q24	NA	Ecm29 proteasome adaptor and scaffold
207704_312054	312054	207704	0.00377416	0.0236846	0.873393	-0.0426468	0.0501952	4	0.986994	207704_312054	Gtpbp10	Chr5 cM	Chr5:5587454-5609538(-)	GTP-binding protein 10 (putative)	Gtpbp10	Chr4 q13	NA	GTP binding protein 10
75625_367767	367767	75625	-0.00637688	0.04006	0.873525	-0.0848931	0.0721394	5	0.986994	75625_367767	Mageh1	ChrX cM	ChrX:151819162-151820559(-)	MAGE family member H1	Mageh1	ChrX q12	NA	MAGE family member H1
333193_361541	361541	333193	-0.00867454	0.0545673	0.873693	-0.115625	0.0982755	4	0.986994	333193_361541	Proser3	Chr7 cM	Chr7:30238559-30251724(-)	proline and serine rich 3	Proser3	Chr1 q21	NA	proline and serine rich 3
381801_500295	500295	381801	-0.00406616	0.0255794	0.873699	-0.0542009	0.0460686	4	0.986994	381801_500295	Tatdn2	Chr6 cM	Chr6:113674011-113688030(+)	TatD DNase domain containing 2	Tatdn2	Chr4 q42	NA	TatD DNase domain containing 2
229541_361987	361987	229541	-0.00731336	0.0460346	0.873774	-0.0975396	0.0829128	4	0.986994	229541_361987	Dennd4b	Chr3 cM	Chr3:90172492-90187976(+)	DENN domain containing 4B	Dennd4b	Chr2 q34	NA	DENN domain containing 4B
320472_360593	360593	320472	-0.00411203	0.0259023	0.873865	-0.0548795	0.0466555	5	0.986994	320472_360593	Ppm1e	Chr11 cM	Chr11:87117732-87249849(-)	protein phosphatase 1E (PP2C domain containing)	Ppm1e	Chr10 q26	NA	protein phosphatase, Mg2+/Mn2+ dependent, 1E
98752_304965	304965	98752	-0.0434073	0.273479	0.873887	-0.579417	0.492602	4	0.986994	98752_304965	Fcrla	Chr1 cM	Chr1:170745163-170755169(-)	Fc receptor-like A	Fcrla	Chr13 q24	NA	Fc receptor-like A
23937_680102	680102	23937	0.0087426	0.0550953	0.87392	-0.0992422	0.116727	5	0.986994	23937_680102	Mab21l2	Chr3 cM	Chr3:86453357-86455590(-)	mab-21-like 2	Mab21l2	Chr2 q34	NA	mab-21 like 2
104582_685826	685826	104582	0.00762022	0.0480792	0.874068	-0.0866132	0.101854	4	0.986994	104582_685826	Rprml	Chr11 cM	Chr11:103540396-103541405(+)	reprimo-like	Rprml	Chr10 q32.1	NA	reprimo-like
70784_315762	315762	70784	0.0213999	0.135043	0.874089	-0.243279	0.286079	5	0.986994	70784_315762	Rasl12	Chr9 cM	Chr9:65305788-65322135(+)	RAS-like, family 12	Rasl12	Chr8 q24	NA	RAS-like, family 12
20530_298091	298091	20530	-0.00382954	0.0241994	0.87426	-0.0512595	0.0436004	5	0.986994	20530_298091	Slc31a2	Chr4 cM	Chr4:62198630-62216649(+)	solute carrier family 31, member 2	Slc31a2	Chr5 q24	NA	solute carrier family 31 member 2
56749_65156	65156	56749	0.00496669	0.0314031	0.874331	-0.0565823	0.0665157	5	0.986994	56749_65156	Dhodh	Chr8 cM	Chr8:110319876-110335330(-)	dihydroorotate dehydrogenase	Dhodh	Chr19 q12	NA	dihydroorotate dehydrogenase (quinone)
56462_294313	294313	56462	-0.00865292	0.0547571	0.874438	-0.115975	0.098669	4	0.986994	56462_294313	Mtch1	Chr17 cM	Chr17:29551046-29566908(-)	mitochondrial carrier 1	Mtch1	Chr20 p12	NA	mitochondrial carrier 1
14133_83517	83517	14133	0.0359878	0.227952	0.874555	-0.410789	0.482765	4	0.986994	14133_83517	Fcna	Chr2 cM	Chr2:25514678-25518042(-)	ficolin A	Fcna	Chr3 p13	NA	ficolin A
79565_688407	688407	79565	0.0109316	0.0692758	0.874615	-0.124846	0.14671	4	0.986994	79565_688407	Mettl27	Chr5 cM	Chr5:134961222-134971491(+)	methyltransferase like 27	Mettl27	Chr12 q12	NA	methyltransferase like 27
269955_308760	308760	269955	0.0054282	0.0345102	0.875014	-0.0622105	0.0730669	4	0.986994	269955_308760	Rccd1	Chr7 cM	Chr7:79944339-79974512(-)	RCC1 domain containing 1	Rccd1	Chr1 q31	NA	RCC1 domain containing 1
56615_171341	171341	56615	0.00990543	0.0630155	0.875095	-0.113603	0.133414	5	0.986994	56615_171341	Mgst1	Chr6 cM	Chr6:138117525-138133753(+)	microsomal glutathione S-transferase 1	Mgst1	Chr4 q44	NA	microsomal glutathione S-transferase 1
18797_29322	29322	18797	-0.00429921	0.0273555	0.875118	-0.0579149	0.0493165	5	0.986994	18797_29322	Plcb3	Chr19 cM	Chr19:6931081-6951738(-)	phospholipase C, beta 3	Plcb3	Chr1 q43	NA	phospholipase C beta 3
68263_289950	289950	68263	-0.0035735	0.0227562	0.875218	-0.0481749	0.0410279	4	0.986994	68263_289950	Pdhb	Chr14 cM	Chr14:14296748-14303777(+)	pyruvate dehydrogenase (lipoamide) beta	Pdhb	Chr15 p14	NA	pyruvate dehydrogenase E1 subunit beta
101883_499126	499126	101883	-0.00612881	0.0390306	0.875225	-0.0826274	0.0703698	4	0.986994	101883_499126	Igflr1	Chr7 cM	Chr7:30264852-30267387(+)	IGF-like family receptor 1	Igflr1	Chr1 q21	NA	IGF-like family receptor 1
16563_84391	84391	16563	-0.00663407	0.0422662	0.875277	-0.0894743	0.0762062	5	0.986994	16563_84391	Kif2a	Chr13 cM	Chr13:107095504-107158634(-)	kinesin family member 2A	Kif2a	Chr2 q13	NA	kinesin family member 2A
66214_117183	117183	66214	0.00469149	0.0298931	0.87529	-0.0538979	0.0632809	4	0.986994	66214_117183	Rgcc	Chr14 cM	Chr14:79526190-79539075(-)	regulator of cell cycle	Rgcc	Chr15 q12	NA	regulator of cell cycle
17344_83422	83422	17344	-0.00269646	0.0171859	0.875324	-0.0363801	0.0309872	5	0.986994	17344_83422	Pias2	Chr18 cM	Chr18:77152904-77241496(+)	protein inhibitor of activated STAT 2	Pias2	Chr18 q12.3	NA	protein inhibitor of activated STAT, 2
13489_24318	24318	13489	-0.0347266	0.221364	0.875343	-0.468591	0.399138	4	0.986994	13489_24318	Drd2	Chr9 cM	Chr9:49251927-49319477(+)	dopamine receptor D2	Drd2	Chr8 q23	NA	dopamine receptor D2
104923_298934	298934	104923	-0.00555051	0.0353829	0.875347	-0.0748996	0.0637986	5	0.986994	104923_298934	Adi1	Chr12 cM	Chr12:28725230-28732174(+)	acireductone dioxygenase 1	Adi1	Chr6 q16	NA	acireductone dioxygenase 1
94214_361840	361840	94214	0.00530059	0.0338001	0.875385	-0.0609464	0.0715476	4	0.986994	94214_361840	Spock2	Chr10 cM	Chr10:59942079-59971020(+)	sparc/osteonectin, cwcv and kazal-like domains proteoglycan 2	Spock2	Chr20 q11	NA	SPARC/osteonectin, cwcv and kazal like domains proteoglycan 2
74781_288498	288498	74781	0.0113853	0.0726316	0.875438	-0.13097	0.153741	4	0.986994	74781_288498	Wipi2	Chr5 cM	Chr5:142615269-142655427(+)	WD repeat domain, phosphoinositide interacting 2	Wipi2	Chr12 p11	NA	WD repeat domain, phosphoinositide interacting 2
58809_56759	56759	58809	0.00693751	0.044293	0.875538	-0.0798752	0.0937502	5	0.986994	58809_56759	Rnase4	Chr14 cM	Chr14:51328534-51343608(+)	ribonuclease, RNase A family 4	Rnase4	Chr15 p14	NA	ribonuclease A family member 4
70611_314157	314157	70611	0.015129	0.0966768	0.875647	-0.174354	0.204612	5	0.986994	70611_314157	Fbxo33	Chr12 cM	Chr12:59247441-59266511(-)	F-box protein 33	Fbxo33	Chr6 q23	NA	F-box protein 33
56219_313610	313610	56219	-0.008583	0.0548549	0.875665	-0.116097	0.0989306	5	0.986994	56219_313610	Extl1	Chr4 cM	Chr4:134083684-134099893(-)	exostosin-like glycosyltransferase 1	Extl1	Chr5 q36	NA	exostosin-like glycosyltransferase 1
12319_297814	297814	12319	0.00928929	0.0594078	0.875746	-0.107148	0.125726	4	0.986994	12319_297814	Car8	Chr4 cM	Chr4:8143362-8239041(-)	carbonic anhydrase 8	Car8	Chr5 q13	NA	carbonic anhydrase 8
12306_56611	56611	12306	0.0257408	0.164628	0.875751	-0.296924	0.348405	5	0.986994	12306_56611	Anxa2	Chr9 cM	Chr9:69360965-69399074(+)	annexin A2	Anxa2	Chr8 q24	NA	annexin A2
67903_83823	83823	67903	-0.00371552	0.0237654	0.875764	-0.0502949	0.0428638	5	0.986994	67903_83823	Gipc1	Chr8 cM	Chr8:84379306-84391323(+)	GIPC PDZ domain containing family, member 1	Gipc1	Chr19 q11	NA	GIPC PDZ domain containing family, member 1
12162_85272	85272	12162	-0.0201344	0.128792	0.875771	-0.272562	0.232294	5	0.986994	12162_85272	Bmp7	Chr2 cM	Chr2:172709805-172782114(-)	bone morphogenetic protein 7	Bmp7	Chr3 q42	NA	bone morphogenetic protein 7
12336_29156	29156	12336	-0.00534942	0.034258	0.875914	-0.0724939	0.0617951	5	0.986994	12336_29156	Capns1	Chr7 cM	Chr7:29886361-29898236(-)	calpain, small subunit 1	Capns1	Chr1 q21	NA	calpain, small subunit 1
67733_362548	362548	67733	0.00633404	0.0405897	0.875993	-0.0732202	0.0858883	4	0.986994	67733_362548	Itgb3bp	Chr4 cM	Chr4:99655643-99717403(-)	integrin beta 3 binding protein (beta3-endonexin)	Itgb3bp	Chr5 q33	NA	integrin subunit beta 3 binding protein
75788_690516	690516	75788	-0.00856395	0.0549735	0.876204	-0.11631	0.0991821	5	0.986994	75788_690516	Smurf1	Chr5 cM	Chr5:144813305-144902657(-)	SMAD specific E3 ubiquitin protein ligase 1	Smurf1	Chr12 p11	NA	SMAD specific E3 ubiquitin protein ligase 1
66394_292894	292894	66394	0.00321815	0.0206634	0.876236	-0.0372813	0.0437176	4	0.986994	66394_292894	Nosip	Chr7 cM	Chr7:44711853-44727634(+)	nitric oxide synthase interacting protein	Nosip	Chr1 q22	NA	nitric oxide synthase interacting protein
12010_24223	24223	12010	0.0132712	0.0852384	0.876273	-0.153793	0.180335	5	0.986994	12010_24223	B2m	Chr2 cM	Chr2:121978168-121983563(+)	beta-2 microglobulin	B2m	Chr3 q35	NA	beta-2 microglobulin
212439_498222	498222	212439	-0.00903267	0.0580276	0.8763	-0.122765	0.104699	4	0.986994	212439_498222	AA986860	Chr1 cM	Chr1:130659713-130672359(+)	expressed sequence AA986860	C13h1orf116	Chr13 q13	NA	similar to human chromosome 1 open reading frame 116
53859_360640	360640	53859	0.00772881	0.0496616	0.876325	-0.0896061	0.105064	5	0.986994	53859_360640	Map3k14	Chr11 cM	Chr11:103110590-103158227(-)	mitogen-activated protein kinase kinase kinase 14	Map3k14	Chr10 q32.1	NA	mitogen-activated protein kinase kinase kinase 14
243853_308390	308390	243853	-0.00713283	0.0458719	0.876432	-0.0970401	0.0827745	5	0.986994	243853_308390	Fkrp	Chr7 cM	Chr7:16543192-16550657(-)	fukutin related protein	Fkrp	Chr1 q21	NA	fukutin related protein
68942_363720	363720	68942	0.00842614	0.054195	0.876444	-0.097794	0.114646	4	0.986994	68942_363720	Chmp2b	Chr16 cM	Chr16:65336014-65359612(-)	charged multivesicular body protein 2B	Chmp2b	Chr11 p12	NA	charged multivesicular body protein 2B
107951_362110	362110	107951	-0.00727652	0.0468318	0.876525	-0.0990651	0.0845121	4	0.986994	107951_362110	Cdk9	Chr2 cM	Chr2:32595796-32603088(-)	cyclin dependent kinase 9	Cdk9	Chr3 p11	NA	cyclin-dependent kinase 9
56361_304567	304567	56361	0.00551833	0.0355322	0.876581	-0.0641234	0.0751601	5	0.986994	56361_304567	Pus1	Chr5 cM	Chr5:110921533-110928523(-)	pseudouridine synthase 1	Pus1	Chr12 q16	NA	pseudouridine synthase 1
224023_303792	303792	224023	0.00921	0.0594697	0.876925	-0.107348	0.125768	4	0.987191	224023_303792	Klhl22	Chr16 cM	Chr16:17577485-17611246(+)	kelch-like 22	Klhl22	Chr11 q23	NA	kelch-like family member 22
14561_29454	29454	14561	-0.0102566	0.0663	0.877058	-0.140202	0.119689	4	0.987191	14561_29454	Gdf11	Chr10 cM	Chr10:128718164-128727587(-)	growth differentiation factor 11	Gdf11	Chr7 q11	NA	growth differentiation factor 11
72535_298079	298079	72535	0.00842853	0.0544832	0.877058	-0.0983565	0.115214	5	0.987191	72535_298079	Aldh1b1	Chr4 cM	Chr4:45799022-45804604(+)	aldehyde dehydrogenase 1 family, member B1	Aldh1b1	Chr5 q22	NA	aldehyde dehydrogenase 1 family, member B1
66599_287726	287726	66599	0.0143323	0.0927236	0.87716	-0.167403	0.196067	5	0.987191	66599_287726	Rdm1	Chr11 cM	Chr11:101518021-101526926(+)	RAD52 motif 1	Rdm1	Chr10 q31-q32.1	NA	RAD52 motif containing 1
67963_286898	286898	67963	0.0166851	0.107987	0.877207	-0.194966	0.228336	5	0.987191	67963_286898	Npc2	Chr12 cM	Chr12:84801333-84819886(-)	NPC intracellular cholesterol transporter 2	Npc2	Chr6 q31	NA	NPC intracellular cholesterol transporter 2
66367_292739	292739	66367	-0.0088629	0.0573904	0.877269	-0.121346	0.10362	4	0.987191	66367_292739	2310022A10Rik	Chr7 cM	Chr7:27252658-27281524(+)	RIKEN cDNA 2310022A10 gene	RGD1307554	Chr1 q21	NA	similar to CG16812-PA
74114_83842	83842	74114	-0.00381577	0.0247222	0.877337	-0.0522703	0.0446388	5	0.987191	74114_83842	Crot	Chr5 cM	Chr5:9016033-9047324(-)	carnitine O-octanoyltransferase	Crot	Chr4 q12	NA	carnitine O-octanoyltransferase
12168_140590	140590	12168	0.0125413	0.0813976	0.877551	-0.146995	0.172078	5	0.987287	12168_140590	Bmpr2	Chr1 cM	Chr1:59802721-59917240(+)	bone morphogenetic protein receptor type 2	Bmpr2	Chr9 q31	NA	bone morphogenetic protein receptor type 2
230082_313167	313167	230082	0.00908603	0.0590253	0.877661	-0.106601	0.124773	4	0.987287	230082_313167	Nol6	Chr4 cM	Chr4:41114427-41124450(-)	nucleolar protein family 6 (RNA-associated)	Nol6	Chr5 q22	NA	nucleolar protein 6
269152_305012	305012	269152	0.0046933	0.0305106	0.877747	-0.0551064	0.064493	4	0.987287	269152_305012	Kif26b	Chr1 cM	Chr1:178356690-178766765(+)	kinesin family member 26B	Kif26b	Chr13 q26	NA	kinesin family member 26B
67501_288022	288022	67501	-0.0131207	0.0853014	0.877755	-0.180308	0.154067	4	0.987287	67501_288022	Ccdc50	Chr16 cM	Chr16:27207619-27270968(+)	coiled-coil domain containing 50	Ccdc50	Chr11 q22	NA	coiled-coil domain containing 50
70713_305812	305812	70713	0.00442316	0.0287842	0.877873	-0.0519928	0.0608392	4	0.987327	70713_305812	Gpr137c	Chr14 cM	Chr14:45457174-45520182(+)	G protein-coupled receptor 137C	Gpr137c	Chr15 p14	NA	G protein-coupled receptor 137C
17916_314654	314654	17916	-0.0204673	0.133386	0.878048	-0.281899	0.240965	5	0.987394	17916_314654	Myo1f	Chr17 cM	Chr17:33774681-33826738(+)	myosin IF	Myo1f	Chr7 q12-q13	NA	myosin IF
280668_56777	56777	280668	-0.00653085	0.0425795	0.878099	-0.0899852	0.0769235	5	0.987394	280668_56777	Adam1a	Chr5 cM	Chr5:121656667-121659758(-)	a disintegrin and metallopeptidase domain 1a	Adam1a	Chr12 q16	NA	ADAM metallopeptidase domain 1a
225745_192228	192228	225745	-0.00525061	0.0342827	0.878275	-0.0724435	0.0619423	5	0.98748	225745_192228	Haus1	Chr18 cM	Chr18:77845267-77861586(-)	HAUS augmin-like complex, subunit 1	Haus1	Chr18 q12.3	NA	HAUS augmin-like complex, subunit 1
66591_316237	316237	66591	0.00379393	0.0247943	0.878386	-0.044802	0.0523899	5	0.98748	66591_316237	Mad2l1bp	Chr17 cM	Chr17:46458311-46464477(-)	MAD2L1 binding protein	Mad2l1bp	Chr9 q12	NA	MAD2L1 binding protein
76787_140591	140591	76787	0.0113758	0.0743681	0.878425	-0.134383	0.157135	4	0.98748	76787_140591	Ppfia3	Chr7 cM	Chr7:44988550-45016443(-)	protein tyrosine phosphatase, receptor type, f polypeptide (PTPRF), interacting protein (liprin), alpha 3	Ppfia3	Chr1 q22	NA	PTPRF interacting protein alpha 3
72672_309478	309478	72672	0.0244803	0.160468	0.878748	-0.29003	0.338991	4	0.987684	72672_309478	Zfp518a	Chr19 cM	Chr19:40883149-40906391(+)	zinc finger protein 518A	Zfp518a	Chr1 q54	NA	zinc finger protein 518A
12332_297339	297339	12332	0.00714181	0.0468345	0.8788	-0.0846522	0.0989358	5	0.987684	12332_297339	Capg	Chr6 cM	Chr6:72521374-72539966(+)	capping actin protein, gelsolin like	Capg	Chr4 q31	NA	capping actin protein, gelsolin like
20196_295213	295213	20196	-0.0172116	0.113016	0.878956	-0.238719	0.204296	5	0.987684	20196_295213	S100a13	Chr3 cM	Chr3:90421742-90431888(+)	S100 calcium binding protein A13	S100a13	Chr2 q34	NA	S100 calcium binding protein A13
27078_287383	287383	27078	-0.00793206	0.0521354	0.879074	-0.110116	0.0942514	5	0.987684	27078_287383	B9d1	Chr11 cM	Chr11:61395970-61403757(+)	B9 protein domain 1	B9d1	Chr10 q22	NA	B9 domain containing 1
26568_295219	295219	26568	-0.00937147	0.0616301	0.87914	-0.130164	0.111421	4	0.987684	26568_295219	Slc27a3	Chr3 cM	Chr3:90292546-90297245(-)	solute carrier family 27 (fatty acid transporter), member 3	Slc27a3	Chr2 q34	NA	solute carrier family 27 member 3
104416_306257	306257	104416	-0.00332399	0.0218664	0.879176	-0.0461814	0.0395334	4	0.987684	104416_306257	Bap1	Chr14 cM	Chr14:30973407-30981901(+)	Brca1 associated protein 1	Bap1	Chr16 p16	NA	Brca1 associated protein 1
54451_298916	298916	54451	-0.00282789	0.0186102	0.879223	-0.0393031	0.0336473	5	0.987684	54451_298916	Cpsf3	Chr12 cM	Chr12:21336274-21365057(+)	cleavage and polyadenylation specificity factor 3	Cpsf3	Chr6 q16	NA	cleavage and polyadenylation specific factor 3
13601_116662	116662	13601	0.00683431	0.0449938	0.87927	-0.081352	0.0950206	5	0.987684	13601_116662	Ecm1	Chr3 cM	Chr3:95641459-95646881(-)	extracellular matrix protein 1	Ecm1	Chr2 q34	NA	extracellular matrix protein 1
98733_363259	363259	98733	0.00305828	0.0201591	0.879418	-0.0364528	0.0425693	4	0.987752	98733_363259	Obsl1	Chr1 cM	Chr1:75462469-75483143(-)	obscurin-like 1	Obsl1	Chr9 q33	NA	obscurin like cytoskeletal adaptor 1
69149_315394	315394	69149	-0.00830904	0.0548332	0.879555	-0.11578	0.099162	5	0.987752	69149_315394	Kbtbd3	Chr9 cM	Chr9:4309833-4331732(+)	kelch repeat and BTB (POZ) domain containing 3	Kbtbd3	Chr8 q11	NA	kelch repeat and BTB domain containing 3
210417_289007	289007	210417	-0.0196729	0.129999	0.879715	-0.274466	0.23512	4	0.987752	210417_289007	Thsd7b	Chr1 cM	Chr1:129201039-130147015(+)	thrombospondin, type I, domain containing 7B	Thsd7b	Chr13 q13	NA	thrombospondin type 1 domain containing 7B
238271_171146	171146	238271	-0.0242762	0.16042	0.879716	-0.338693	0.290141	5	0.987752	238271_171146	Kcnh5	Chr12 cM	Chr12:74943994-75224106(-)	potassium voltage-gated channel, subfamily H (eag-related), member 5	Kcnh5	Chr6 q24	NA	potassium voltage-gated channel subfamily H member 5
66616_683687	683687	66616	-0.00429925	0.0284221	0.879767	-0.0600056	0.0514071	4	0.987752	66616_683687	Snx9	Chr17 cM	Chr17:5891604-5982229(+)	sorting nexin 9	Snx9	Chr1	NA	sorting nexin 9
269473_310753	310753	269473	0.00287867	0.019042	0.879838	-0.034443	0.0402003	5	0.987752	269473_310753	Lrig2	Chr3 cM	Chr3:104361296-104419251(-)	leucine-rich repeats and immunoglobulin-like domains 2	Lrig2	Chr2 q34	NA	leucine-rich repeats and immunoglobulin-like domains 2
242681_682865	682865	242681	0.00558464	0.0369649	0.879913	-0.0668652	0.0780344	4	0.987752	242681_682865	Rab42	Chr4 cM	Chr4:132029508-132030696(-)	RAB42, member RAS oncogene family	Rab42	Chr5	NA	RAB42, member RAS oncogene family
106582_361791	361791	106582	0.00516707	0.0342767	0.880176	-0.062014	0.0723482	5	0.987865	106582_361791	Nrm	Chr17 cM	Chr17:36172210-36176294(+)	nurim (nuclear envelope membrane protein)	Nrm	Chr20 p12	NA	nurim
232156_297386	297386	232156	-0.0771307	0.511675	0.88018	-1.08	0.925735	4	0.987865	232156_297386	Slc4a5	Chr6 cM	Chr6:83196810-83281927(+)	solute carrier family 4, sodium bicarbonate cotransporter, member 5	Slc4a5	Chr4 q34	NA	solute carrier family 4 member 5
19041_302934	302934	19041	-0.0298559	0.198321	0.880336	-0.418558	0.358846	4	0.987947	19041_302934	Ppl	Chr16 cM	Chr16:4904155-4950285(-)	periplakin	Ppl	Chr10 q12	NA	periplakin
54604_314288	314288	54604	0.00339627	0.0226188	0.880644	-0.0409358	0.0477283	5	0.988096	54604_314288	Pcnx	Chr12 cM	Chr12:81906797-82047698(+)	pecanex homolog	Pcnx1	Chr6 q24	NA	pecanex 1
244281_192253	192253	244281	-0.0102164	0.0680418	0.880647	-0.143576	0.123143	5	0.988096	244281_192253	Myo16	Chr8 cM	Chr8:10203911-10684742(+)	myosin XVI	Myo16	Chr16 q12.5	NA	myosin XVI
76566_287534	287534	76566	-0.0124894	0.0832737	0.880781	-0.175703	0.150724	5	0.988096	76566_287534	Rflnb	Chr11 cM	Chr11:75910020-75918608(-)	refilin B	Rflnb	Chr10 q24	NA	refilin B
60409_367073	367073	60409	0.00391742	0.0261518	0.880926	-0.0473393	0.0551741	4	0.988096	60409_367073	Trappc4	Chr9 cM	Chr9:44315052-44318845(-)	trafficking protein particle complex 4	Trappc4	Chr8 q22	NA	trafficking protein particle complex subunit 4
16998_83838	83838	16998	0.00492309	0.032885	0.880996	-0.0595304	0.0693766	5	0.988096	16998_83838	Ltbp3	Chr19 cM	Chr19:5790932-5808560(+)	latent transforming growth factor beta binding protein 3	Ltbp3	Chr1 q43	NA	latent transforming growth factor beta binding protein 3
22143_500929	500929	22143	-0.00596483	0.0398577	0.881038	-0.0840845	0.0721549	4	0.988096	22143_500929	Tuba1b	Chr15 cM	Chr15:98829310-98832271(-)	tubulin, alpha 1B	Tuba1b	Chr7	NA	tubulin, alpha 1B
216131_309678	309678	216131	-0.00294308	0.0196802	0.881123	-0.0415155	0.0356293	4	0.988096	216131_309678	Trappc10	Chr10 cM	Chr10:78022559-78080475(-)	trafficking protein particle complex 10	Trappc10	Chr20 p12	NA	trafficking protein particle complex subunit 10
80987_301009	301009	80987	-0.00652275	0.0436208	0.881133	-0.0920179	0.0789724	5	0.988096	80987_301009	Nckipsd	Chr9 cM	Chr9:108685567-108696043(+)	NCK interacting protein with SH3 domain	Nckipsd	Chr8 q32	NA	NCK interacting protein with SH3 domain
66787_362778	362778	66787	0.00380128	0.0255096	0.881543	-0.0461966	0.0537992	4	0.988419	66787_362778	Gskip	Chr12 cM	Chr12:105651611-105669317(+)	GSK3B interacting protein	Gskip	Chr6 q32	NA	GSK3B interacting protein
19044_289219	289219	19044	-0.00522705	0.035124	0.881698	-0.0740688	0.0636147	5	0.988419	19044_289219	Ppox	Chr1 cM	Chr1:171104564-171108955(-)	protoporphyrinogen oxidase	Ppox	Chr13 q24	NA	protoporphyrinogen oxidase
228869_296372	296372	228869	0.00319988	0.0215057	0.881718	-0.0389506	0.0453503	5	0.988419	228869_296372	Ncoa5	Chr2 cM	Chr2:164842277-164876787(-)	nuclear receptor coactivator 5	Ncoa5	Chr3 q42	NA	nuclear receptor coactivator 5
67059_296488	296488	67059	0.0114248	0.0769245	0.881932	-0.139344	0.162194	5	0.988419	67059_296488	Ola1	Chr2 cM	Chr2:72923145-73044791(-)	Obg-like ATPase 1	Ola1	Chr3 q23	NA	Obg-like ATPase 1
66583_679140	679140	66583	0.00331153	0.0223075	0.881989	-0.0404105	0.0470335	4	0.988419	66583_679140	Exosc1	Chr19 cM	Chr19:41911417-41921836(-)	exosome component 1	Exosc1	Chr1	NA	exosome component 1
56323_313811	313811	56323	-0.00557603	0.0376392	0.882229	-0.0793474	0.0681954	5	0.988419	56323_313811	Dnajb5	Chr4 cM	Chr4:42949866-42959425(+)	DnaJ heat shock protein family (Hsp40) member B5	Dnajb5	Chr5 q22	NA	DnaJ heat shock protein family (Hsp40) member B5
67866_171112	171112	67866	-0.00459551	0.0310313	0.88227	-0.0654158	0.0562248	5	0.988419	67866_171112	Wfdc1	Chr8 cM	Chr8:120393104-120414759(+)	WAP four-disulfide core domain 1	Wfdc1	Chr19 q12	NA	WAP four-disulfide core domain 1
12753_60447	60447	12753	0.016107	0.108886	0.882402	-0.197306	0.22952	5	0.988419	12753_60447	Clock	Chr5 cM	Chr5:76357715-76452639(-)	circadian locomotor output cycles kaput	Clock	Chr14 p11	NA	clock circadian regulator
12925_691657	691657	12925	0.00955136	0.0646318	0.882515	-0.117125	0.136227	4	0.988419	12925_691657	Crip1	Chr12 cM	Chr12:113115632-113117499(+)	cysteine-rich protein 1	Crip1	Chr6 q32	NA	cysteine rich protein 1
13857_24336	24336	13857	-0.0165112	0.111885	0.88268	-0.235802	0.20278	5	0.988419	13857_24336	Epor	Chr9 cM	Chr9:21870193-21874802(-)	erythropoietin receptor	Epor	Chr8 q13	NA	erythropoietin receptor
245555_302396	302396	245555	0.00879816	0.0596323	0.882706	-0.108079	0.125675	4	0.988419	245555_302396	Nexmif	ChrX cM	ChrX:103121040-103244791(-)	neurite extension and migration factor	Nexmif	ChrX q22	NA	neurite extension and migration factor
245695_367782	367782	245695	0.00595743	0.0404039	0.882779	-0.0732327	0.0851476	4	0.988419	245695_367782	Tceanc	ChrX cM	ChrX:165282808-165301563(-)	transcription elongation factor A (SII) N-terminal and central domain containing	Tceanc	ChrX q13	NA	transcription elongation factor A N-terminal and central domain containing
242620_313471	313471	242620	0.0156393	0.106084	0.882797	-0.192281	0.22356	4	0.988419	242620_313471	Dmrta2	Chr4 cM	Chr4:109835250-109840884(+)	doublesex and mab-3 related transcription factor like family A2	Dmrta2	Chr5 q35	NA	DMRT-like family A2
330662_309081	309081	330662	-0.00421737	0.0286183	0.882843	-0.0603082	0.0518735	5	0.988419	330662_309081	Dock1	Chr7 cM	Chr7:134272416-134775376(+)	dedicator of cytokinesis 1	Dock1	Chr1 q41	NA	dedicator of cyto-kinesis 1
22637_301348	301348	22637	0.00356367	0.0241879	0.882869	-0.0438438	0.0509712	5	0.988419	22637_301348	Zap70	Chr1 cM	Chr1:36800879-36821899(+)	zeta-chain (TCR) associated protein kinase	Zap70	Chr9 q21	NA	zeta chain of T cell receptor associated protein kinase 70
64706_315174	315174	64706	0.0104662	0.0710624	0.882909	-0.128813	0.149746	5	0.988419	64706_315174	Scube1	Chr15 cM	Chr15:83489200-83609222(-)	signal peptide, CUB domain, EGF-like 1	Scube1	Chr7 q34	NA	signal peptide, CUB domain and EGF like domain containing 1
235416_300743	300743	235416	0.0358895	0.24374	0.882939	-0.441832	0.513611	4	0.988419	235416_300743	Lman1l	Chr9 cM	Chr9:57514368-57528057(-)	lectin, mannose-binding 1 like	Lman1l	Chr8 q24	NA	lectin, mannose-binding, 1 like
18585_191569	191569	18585	0.00540647	0.036722	0.882953	-0.0665674	0.0773803	5	0.988419	18585_191569	Pde9a	Chr17 cM	Chr17:31605184-31695284(+)	phosphodiesterase 9A	Pde9a	Chr20 p12	NA	phosphodiesterase 9A
414089_54256	54256	414089	0.0169114	0.114914	0.883001	-0.208316	0.242139	4	0.988419	414089_54256	Gja6	ChrX cM	ChrX:159685112-159690048(-)	gap junction protein, alpha 6	Gja6	ChrX q14	NA	gap junction protein, alpha 6
13433_84350	84350	13433	0.00416962	0.0283695	0.883151	-0.0514336	0.0597728	5	0.988444	13433_84350	Dnmt1	Chr9 cM	Chr9:20818505-20871184(-)	DNA methyltransferase 1	Dnmt1	Chr8 q13	NA	DNA methyltransferase 1
66390_494346	494346	66390	0.00402485	0.0274023	0.883227	-0.0496828	0.0577324	4	0.988444	66390_494346	Prelid3b	Chr2 cM	Chr2:174306884-174314734(-)	PRELI domain containing 3B	Prelid3b	Chr3	NA	PRELI domain containing 3B
11409_64304	64304	11409	-0.00942435	0.0641913	0.883277	-0.135237	0.116388	5	0.988444	11409_64304	Acads	Chr5 cM	Chr5:115248358-115257405(-)	acyl-Coenzyme A dehydrogenase, short chain	Acads	Chr12 q16	NA	acyl-CoA dehydrogenase short chain
19365_297561	297561	19365	0.00544003	0.0370998	0.883422	-0.0672743	0.0781544	5	0.988444	19365_297561	Rad52	Chr6 cM	Chr6:119879659-119899789(+)	RAD52 homolog, DNA repair protein	Rad52	Chr4 q42	NA	RAD52 homolog, DNA repair protein
239017_290566	290566	239017	0.00741205	0.050556	0.883439	-0.0916759	0.1065	5	0.988444	239017_290566	Ogdhl	Chr14 cM	Chr14:32043976-32070108(+)	oxoglutarate dehydrogenase-like	Ogdhl	Chr16 p16	NA	oxoglutarate dehydrogenase L
106861_291793	291793	106861	-0.00779575	0.0532435	0.883592	-0.112151	0.0965595	5	0.988446	106861_291793	Abhd3	Chr18 cM	Chr18:10644411-10706784(-)	abhydrolase domain containing 3	Abhd3	Chr18 p13	NA	abhydrolase domain containing 3, phospholipase
12049_114552	114552	12049	0.0267171	0.182496	0.883607	-0.330968	0.384402	4	0.988446	12049_114552	Bcl2l10	Chr9 cM	Chr9:75255040-75258922(+)	Bcl2-like 10	Bcl2l10	Chr8 q24	NA	Bcl2-like 10
52626_287278	287278	52626	0.00668953	0.0457349	0.88371	-0.0829493	0.0963284	4	0.988468	52626_287278	Cdkn2aipnl	Chr11 cM	Chr11:51858488-51868161(+)	CDKN2A interacting protein N-terminal like	Cdkn2aipnl	Chr10 q22	NA	CDKN2A interacting protein N-terminal like
56248_26956	26956	56248	-0.00386162	0.0264199	0.883793	-0.0556437	0.0479205	5	0.988468	56248_26956	Ak3	Chr19 cM	Chr19:28998233-29025361(-)	adenylate kinase 3	Ak3	Chr1 q52	NA	adenylate kinase 3
320129_25372	25372	320129	-0.00742417	0.0508791	0.883986	-0.107145	0.092297	4	0.988473	320129_25372	Grk3	Chr5 cM	Chr5:113058344-113163518(-)	G protein-coupled receptor kinase 3	Grk3	Chr12 q16	NA	G protein-coupled receptor kinase 3
78943_498013	498013	78943	0.00469909	0.0322222	0.884052	-0.0584552	0.0678534	4	0.988473	78943_498013	Ern1	Chr11 cM	Chr11:106285476-106378678(-)	endoplasmic reticulum to nucleus signalling 1	Ern1	Chr10 q32.1	NA	endoplasmic reticulum to nucleus signaling 1
69663_304570	304570	69663	0.00347179	0.0238462	0.884244	-0.0432659	0.0502095	5	0.988473	69663_304570	Ddx51	Chr5 cM	Chr5:110801317-110808362(+)	DEAD box helicase 51	Ddx51	Chr12 q16	NA	DEAD-box helicase 51
70450_192177	192177	70450	-0.0145658	0.100137	0.884348	-0.21083	0.181698	5	0.988473	70450_192177	Unc13d	Chr11 cM	Chr11:115952921-115968787(-)	unc-13 homolog D	Unc13d	Chr10 q32.1	NA	unc-13 homolog D
216177_690419	690419	216177	0.0284005	0.19531	0.884385	-0.3544	0.411201	4	0.988473	216177_690419	AU041133	Chr10 cM	Chr10:81963847-81988899(+)	expressed sequence AU041133	Zfp709l1	Chr7 q11	NA	zinc finger protein 709-like 1
76355_306164	306164	76355	0.009206	0.063323	0.88441	-0.114905	0.133317	4	0.988473	76355_306164	Tgds	Chr14 cM	Chr14:118349323-118370167(-)	TDP-glucose 4,6-dehydratase	Tgds	Chr15 q24	NA	TDP-glucose 4,6-dehydratase
113868_24157	24157	113868	0.00377035	0.0259395	0.884433	-0.0470701	0.0546108	5	0.988473	113868_24157	Acaa1a	Chr9 cM	Chr9:119170094-119179361(+)	acetyl-Coenzyme A acyltransferase 1A	Acaa1a	Chr8 q32	NA	acetyl-CoA acyltransferase 1A
70248_362836	362836	70248	0.00340433	0.0234307	0.884479	-0.042519	0.0493276	5	0.988473	70248_362836	Dazap1	Chr10 cM	Chr10:80097320-80124242(+)	DAZ associated protein 1	Dazap1	Chr7 q11	NA	DAZ associated protein 1
330908_116597	116597	330908	-0.0118448	0.0815704	0.884546	-0.17172	0.14803	5	0.988473	330908_116597	Opcml	Chr9 cM	Chr9:27702071-28836706(+)	opioid binding protein/cell adhesion molecule-like	Opcml	Chr8 q13	NA	opioid binding protein/cell adhesion molecule-like
56419_290396	290396	56419	-0.00920653	0.063486	0.884698	-0.133637	0.115224	4	0.98854	56419_290396	Diaph3	Chr14 cM	Chr14:86892803-87378671(-)	diaphanous related formin 3	Diaph3	Chr15 q12	NA	diaphanous-related formin 3
319651_100361658	100361658	319651	0.00576364	0.0397988	0.884854	-0.0722407	0.0837679	4	0.98854	319651_100361658	Usp37	Chr1 cM	Chr1:74474670-74583443(-)	ubiquitin specific peptidase 37	Usp37	Chr9	NA	ubiquitin specific peptidase 37
218850_680155	680155	218850	0.0161736	0.111916	0.885093	-0.203178	0.235526	4	0.98854	218850_680155	Tasor	Chr14 cM	Chr14:27150791-27205512(+)	transcription activation suppressor	Tasor	Chr16 p16	NA	transcription activation suppressor
67602_312694	312694	67602	0.00679099	0.0470828	0.885315	-0.0854897	0.0990717	5	0.98854	67602_312694	Necap1	Chr6 cM	Chr6:122851516-122865902(+)	NECAP endocytosis associated 1	Necap1	Chr4 q42	NA	NECAP endocytosis associated 1
74104_140669	140669	74104	-0.00368126	0.0255284	0.885341	-0.053716	0.0463535	4	0.98854	74104_140669	Abcb6	Chr1 cM	Chr1:75148361-75157036(-)	ATP-binding cassette, sub-family B member 6	Abcb6	Chr9 q33	NA	ATP binding cassette subfamily B member 6
66912_171439	171439	66912	0.00329093	0.0228219	0.885342	-0.0414393	0.0480211	5	0.98854	66912_171439	Bzw2	Chr12 cM	Chr12:36141834-36206922(-)	basic leucine zipper and W2 domains 2	Bzw2	Chr6 q16	NA	basic leucine zipper and W2 domains 2
232984_308440	308440	232984	-0.0232532	0.161371	0.885423	-0.339535	0.293029	4	0.98854	232984_308440	B3gnt8	Chr7 cM	Chr7:25327025-25328917(+)	UDP-GlcNAc:betaGal beta-1,3-N-acetylglucosaminyltransferase 8	B3gnt8	Chr1 q21	NA	UDP-GlcNAc:betaGal beta-1,3-N-acetylglucosaminyltransferase 8
52838_296587	296587	52838	-0.00466397	0.0323791	0.885467	-0.0681258	0.0587978	4	0.98854	52838_296587	Dnlz	Chr2 cM	Chr2:26238133-26242122(-)	DNL-type zinc finger	Dnlz	Chr3 p13	NA	DNL-type zinc finger
30058_84383	84383	30058	0.00480319	0.0333697	0.885549	-0.0606003	0.0702067	5	0.98854	30058_84383	Timm8a1	ChrX cM	ChrX:133438005-133442419(-)	translocase of inner mitochondrial membrane 8A1	Timm8a1	ChrX q32	NA	translocase of inner mitochondrial membrane 8A1
225030_171011	171011	225030	0.00730311	0.0508108	0.885713	-0.0922842	0.10689	5	0.98854	225030_171011	Kcng3	Chr17 cM	Chr17:83893386-83939324(-)	potassium voltage-gated channel, subfamily G, member 3	Kcng3	Chr6 q12	NA	potassium voltage-gated channel modifier subfamily G member 3
108960_362418	362418	108960	-0.00544475	0.0379281	0.885852	-0.0797825	0.068893	5	0.98854	108960_362418	Irak2	Chr6 cM	Chr6:113615428-113671987(+)	interleukin-1 receptor-associated kinase 2	Irak2	Chr4 q42	NA	interleukin-1 receptor-associated kinase 2
320615_315864	315864	320615	-0.00299962	0.020927	0.886024	-0.0440158	0.0380165	4	0.98854	320615_315864	Dop1a	Chr9 cM	Chr9:86349194-86437859(+)	DOP1 leucine zipper like protein A	Dop1a	Chr8 q31	NA	DOP1 leucine zipper like protein A
216157_299608	299608	216157	0.00400346	0.0279542	0.886121	-0.0507858	0.0587927	4	0.98854	216157_299608	Tmem259	Chr10 cM	Chr10:79812954-79820159(-)	transmembrane protein 259	Tmem259	Chr7 q11	NA	transmembrane protein 259
56790_361946	361946	56790	-0.00775562	0.0541792	0.886174	-0.113945	0.0984336	4	0.98854	56790_361946	Supt20	Chr3 cM	Chr3:54600228-54636187(+)	SPT20 SAGA complex component	Supt20h	Chr2 q26	NA	SPT20 homolog, SAGA complex component
71276_688324	688324	71276	-0.00487222	0.0340439	0.886199	-0.071597	0.0618526	4	0.98854	71276_688324	Ccdc57	Chr11 cM	Chr11:120717355-120823698(-)	coiled-coil domain containing 57	Ccdc57	Chr10	NA	coiled-coil domain containing 57
320106_362141	362141	320106	0.00730906	0.0511385	0.886348	-0.0929205	0.107539	5	0.98854	320106_362141	Slc38a11	Chr2 cM	Chr2:65146774-65194378(-)	solute carrier family 38, member 11	Slc38a11	Chr3 q21	NA	solute carrier family 38, member 11
74239_304318	304318	74239	-0.00367289	0.0256984	0.886351	-0.0540408	0.046695	4	0.98854	74239_304318	Iqce	Chr5 cM	Chr5:140648308-140688158(-)	IQ motif containing E	Iqce	Chr12 q11	NA	IQ motif containing E
18386_24613	24613	18386	0.00692022	0.0484287	0.886373	-0.0879982	0.101839	5	0.98854	18386_24613	Oprd1	Chr4 cM	Chr4:131838037-131871797(-)	opioid receptor, delta 1	Oprd1	Chr5 q36	NA	opioid receptor, delta 1
269951_361596	361596	269951	0.0127168	0.0890057	0.886388	-0.161731	0.187165	4	0.98854	269951_361596	Idh2	Chr7 cM	Chr7:79744594-79765140(-)	isocitrate dehydrogenase 2 (NADP+), mitochondrial	Idh2	Chr1 q31	NA	isocitrate dehydrogenase (NADP(+)) 2
433809_691246	691246	433809	-0.0078516	0.0549551	0.88639	-0.115562	0.0998584	4	0.98854	433809_691246	Rnf207	Chr4 cM	Chr4:152391476-152403450(-)	ring finger protein 207	Rnf207	Chr5 q36	NA	ring finger protein 207
70561_361025	361025	70561	0.00437858	0.0307033	0.886599	-0.0557987	0.0645559	4	0.98854	70561_361025	Txndc16	Chr14 cM	Chr14:45371905-45457008(-)	thioredoxin domain containing 16	Txndc16	Chr15 p14	NA	thioredoxin domain containing 16
68922_500442	500442	68922	0.00450851	0.0316167	0.886607	-0.057459	0.066476	4	0.98854	68922_500442	Dnai1	Chr4 cM	Chr4:41569775-41638158(+)	dynein axonemal intermediate chain 1	Dnai1	Chr5 q22	NA	dynein, axonemal, intermediate chain 1
329470_311218	311218	329470	-0.00939257	0.0659337	0.886721	-0.13862	0.119835	4	0.98854	329470_311218	Accs	Chr2 cM	Chr2:93663812-93680288(-)	1-aminocyclopropane-1-carboxylate synthase (inactive)	Accs	Chr3 q31	NA	1-aminocyclopropane-1-carboxylate synthase
232944_680407	680407	232944	-0.00277422	0.0194826	0.886769	-0.0409595	0.035411	5	0.98854	232944_680407	Mark4	Chr7 cM	Chr7:19158700-19192746(-)	MAP/microtubule affinity regulating kinase 4	Mark4	Chr1 q21	NA	microtubule affinity regulating kinase 4
100504491_682416	682416	100504491	0.00528267	0.0371798	0.887013	-0.0675884	0.0781537	4	0.98854	100504491_682416	Dcdc2b	Chr4 cM	Chr4:129502124-129508050(-)	doublecortin domain containing 2b	Dcdc2b	Chr5	NA	doublecortin domain containing 2B
110279_309696	309696	110279	0.00705883	0.0496821	0.887017	-0.0903163	0.104434	4	0.98854	110279_309696	Bcr	Chr10 cM	Chr10:74896424-75020753(+)	BCR activator of RhoGEF and GTPase	Bcr	Chr20 p12	NA	BCR activator of RhoGEF and GTPase
23980_29542	29542	23980	-0.00357449	0.0251617	0.887032	-0.0528906	0.0457416	5	0.98854	23980_29542	Pebp1	Chr5 cM	Chr5:117420716-117425629(-)	phosphatidylethanolamine binding protein 1	Pebp1	Chr12 q16	NA	phosphatidylethanolamine binding protein 1
219151_364405	364405	219151	0.00579365	0.0407917	0.887056	-0.0741567	0.085744	4	0.98854	219151_364405	Scara3	Chr14 cM	Chr14:66156843-66191384(-)	scavenger receptor class A, member 3	Scara3	Chr15 p12	NA	scavenger receptor class A, member 3
18412_113894	113894	18412	-0.00229097	0.0161656	0.887302	-0.033975	0.029393	4	0.98854	18412_113894	Sqstm1	Chr11 cM	Chr11:50090193-50101654(-)	sequestosome 1	Sqstm1	Chr10 q22	NA	sequestosome 1
16490_25468	25468	16490	-0.016763	0.118313	0.88733	-0.248652	0.215126	5	0.98854	16490_25468	Kcna2	Chr3 cM	Chr3:107008462-107022321(+)	potassium voltage-gated channel, shaker-related subfamily, member 2	Kcna2	Chr2 q34	NA	potassium voltage-gated channel subfamily A member 2
216831_303222	303222	216831	-0.00628096	0.0443354	0.887341	-0.0931768	0.0806149	4	0.98854	216831_303222	Arhgap44	Chr11 cM	Chr11:64892865-65053787(-)	Rho GTPase activating protein 44	Arhgap44	Chr10 q24	NA	Rho GTPase activating protein 44
331004_363115	363115	331004	-0.00537448	0.0379483	0.887375	-0.0797518	0.0690029	5	0.98854	331004_363115	Slc9a9	Chr9 cM	Chr9:94551962-95112498(+)	solute carrier family 9 (sodium/hydrogen exchanger), member 9	Slc9a9	Chr8 q31	NA	solute carrier family 9 member A9
19378_116676	116676	19378	-0.0348338	0.246028	0.887408	-0.517039	0.447372	4	0.98854	19378_116676	Aldh1a2	Chr9 cM	Chr9:71123071-71203525(+)	aldehyde dehydrogenase family 1, subfamily A2	Aldh1a2	Chr8 q24	NA	aldehyde dehydrogenase 1 family, member A2
19171_291983	291983	19171	-0.0131308	0.0927622	0.887433	-0.194941	0.16868	4	0.98854	19171_291983	Psmb10	Chr8 cM	Chr8:106662360-106665024(-)	proteasome (prosome, macropain) subunit, beta type 10	Psmb10	Chr19 q12	NA	proteasome 20S subunit beta 10
101023_313913	313913	101023	-0.00315826	0.0223659	0.887705	-0.0469946	0.040678	5	0.98875	101023_313913	Zfp513	Chr5 cM	Chr5:31356325-31359647(-)	zinc finger protein 513	Zfp513	Chr6 q14	NA	zinc finger protein 513
69066_498014	498014	69066	0.00596858	0.0423577	0.887942	-0.0770511	0.0889882	4	0.988922	69066_498014	1810010H24Rik	Chr11 cM	Chr11:106916507-106921269(+)	RIKEN cDNA 1810010H24 gene	C10h17orf58	Chr10 q32.1	NA	similar to human chromosome 17 open reading frame 58
20662_313845	313845	20662	-0.00405802	0.028841	0.888104	-0.0605854	0.0524693	5	0.988924	20662_313845	Sos1	Chr17 cM	Chr17:80701181-80787882(-)	SOS Ras/Rac guanine nucleotide exchange factor 1	Sos1	Chr6 q11	NA	SOS Ras/Rac guanine nucleotide exchange factor 1
224224_245919	245919	224224	-0.00682686	0.0485222	0.88811	-0.101929	0.0882749	4	0.988924	224224_245919	Impg2	Chr16 cM	Chr16:56024676-56094119(+)	interphotoreceptor matrix proteoglycan 2	Impg2	Chr11 q12	NA	interphotoreceptor matrix proteoglycan 2
330192_288659	288659	330192	-0.00705234	0.0502036	0.888285	-0.10545	0.0913448	4	0.988956	330192_288659	Vps37b	Chr5 cM	Chr5:124142704-124170323(-)	vacuolar protein sorting 37B	Vps37b	Chr12 q15	NA	VPS37B subunit of ESCRT-I
68077_292624	292624	68077	-0.00534124	0.0380297	0.888305	-0.0798781	0.0691957	5	0.988956	68077_292624	Nop53	Chr7 cM	Chr7:15671760-15680033(-)	NOP53 ribosome biogenesis factor	Nop53	Chr1 q21	NA	NOP53 ribosome biogenesis factor
232345_24153	24153	232345	0.0517496	0.369367	0.888578	-0.672196	0.775695	4	0.989165	232345_24153	A2m	Chr6 cM	Chr6:121612920-121656197(+)	alpha-2-macroglobulin	A2m	Chr4 q42	NA	alpha-2-macroglobulin
69902_298586	298586	69902	-0.00280432	0.0200821	0.888942	-0.0421645	0.0365559	5	0.989165	69902_298586	Mrto4	Chr4 cM	Chr4:139074751-139079887(-)	mRNA turnover 4, ribosome maturation factor	Mrto4	Chr5 q36	NA	MRT4 homolog, ribosome maturation factor
380702_497926	497926	380702	-0.00621151	0.0445621	0.889142	-0.0935517	0.0811287	4	0.989165	380702_497926	Shisa6	Chr11 cM	Chr11:66102551-66416790(-)	shisa family member 6	Shisa6	Chr10 q24	NA	shisa family member 6
12571_114483	114483	12571	-0.0074745	0.0536239	0.889144	-0.112575	0.0976265	4	0.989165	12571_114483	Cdk6	Chr5 cM	Chr5:3391485-3581008(+)	cyclin dependent kinase 6	Cdk6	Chr4 q13	NA	cyclin-dependent kinase 6
50877_117185	117185	50877	0.00895646	0.0642971	0.889215	-0.117064	0.134976	5	0.989165	50877_117185	Neu3	Chr7 cM	Chr7:99460646-99477624(-)	neuraminidase 3	Neu3	Chr1 q32	NA	neuraminidase 3
17858_286918	286918	17858	0.013141	0.0944184	0.889309	-0.171916	0.198198	5	0.989165	17858_286918	Mx2	Chr16 cM	Chr16:97337281-97362101(+)	MX dynamin-like GTPase 2	Mx2	Chr11 q12	NA	MX dynamin like GTPase 2
74190_299338	299338	74190	0.00724844	0.0521078	0.889367	-0.094881	0.109378	4	0.989165	74190_299338	Exoc3l4	Chr12 cM	Chr12:111383864-111398114(+)	exocyst complex component 3-like 4	Exoc3l4	Chr6 q32	NA	exocyst complex component 3-like 4
56707_170849	170849	56707	0.00477219	0.0343317	0.889448	-0.0625167	0.0720611	5	0.989165	56707_170849	Zfp111	Chr7 cM	Chr7:23890760-23907574(-)	zinc finger protein 111	Zfp111	Chr1 q21	NA	zinc finger protein 111
16785_29236	29236	16785	0.0218571	0.157269	0.889467	-0.286385	0.330099	4	0.989165	16785_29236	Rpsa	Chr9 cM	Chr9:119956832-119961435(+)	ribosomal protein SA	Rpsa	Chr8 q32	NA	ribosomal protein SA
66086_360461	360461	66086	-0.00244819	0.0176293	0.889553	-0.037001	0.0321047	4	0.989165	66086_360461	Cep20	Chr16 cM	Chr16:14117108-14135269(-)	centrosomal protein 20	Cep20	Chr10 q11	NA	centrosomal protein 20
21853_83508	83508	21853	0.00571068	0.041161	0.889655	-0.0749633	0.0863847	5	0.989165	21853_83508	Timeless	Chr10 cM	Chr10:128067934-128088810(+)	timeless circadian clock 1	Timeless	Chr7 q11	NA	timeless circadian regulator
74026_303514	303514	74026	-0.00272737	0.0196619	0.889676	-0.041264	0.0358092	4	0.989165	74026_303514	Msl1	Chr11 cM	Chr11:98686342-98698685(+)	male specific lethal 1	Msl1	Chr10 q31	NA	MSL complex subunit 1
215821_292947	292947	215821	-0.00422738	0.0304807	0.889695	-0.0639685	0.0555137	4	0.989165	215821_292947	Arfgef3	Chr10 cM	Chr10:18463759-18619506(-)	ARFGEF family member 3	Arfgef3	Chr1 p12	NA	ARFGEF family member 3
68465_312670	312670	68465	0.00315761	0.0227817	0.889764	-0.0414937	0.0478089	5	0.989165	68465_312670	Adipor2	Chr6 cM	Chr6:119330111-119394489(-)	adiponectin receptor 2	Adipor2	Chr4 q42	NA	adiponectin receptor 2
70419_497940	497940	70419	0.0248209	0.179485	0.890012	-0.326964	0.376606	4	0.989165	70419_497940	2810408A11Rik	Chr11 cM	Chr11:69788178-69791813(-)	RIKEN cDNA 2810408A11 gene	LOC497940	Chr10 q24	NA	similar to RIKEN cDNA 2810408A11
107771_311807	311807	107771	-0.00306891	0.0222036	0.890069	-0.0465871	0.0404493	5	0.989165	107771_311807	Bmyc	Chr2 cM	Chr2:25596891-25597733(+)	brain expressed myelocytomatosis oncogene	Bmyc	Chr3	NA	brain expressed myelocytomatosis oncogene
20668_289026	289026	20668	-0.00416623	0.0301527	0.890105	-0.0632644	0.054932	4	0.989165	20668_289026	Sox13	Chr1 cM	Chr1:133310041-133352115(-)	SRY (sex determining region Y)-box 13	Sox13	Chr13 q13	NA	SRY-box transcription factor 13
68226_289280	289280	68226	-0.00475919	0.034478	0.890212	-0.0723349	0.0628165	5	0.989165	68226_289280	Efcab2	Chr1 cM	Chr1:178233650-178312078(+)	EF-hand calcium binding domain 2	Efcab2	Chr13 q25-q26	NA	EF-hand calcium binding domain 2
13052_89843	89843	13052	0.0071103	0.0515263	0.890245	-0.0938793	0.1081	4	0.989165	13052_89843	Cxadr	Chr16 cM	Chr16:78098377-78156662(+)	coxsackie virus and adenovirus receptor	Cxadr	Chr11 q11	NA	CXADR, Ig-like cell adhesion molecule
67286_288585	288585	67286	0.00458697	0.0332792	0.890372	-0.060639	0.0698129	4	0.989165	67286_288585	Ift22	Chr5 cM	Chr5:136937004-136943363(+)	intraflagellar transport 22	Ift22	Chr12 q12	NA	intraflagellar transport 22
241950_365770	365770	241950	-0.00505406	0.0366736	0.890389	-0.076933	0.0668249	4	0.989165	241950_365770	Bbs12	Chr3 cM	Chr3:37366703-37375602(+)	Bardet-Biedl syndrome 12	Bbs12	Chr2 q25	NA	Bardet-Biedl syndrome 12
58804_361505	361505	58804	-0.0128632	0.0933795	0.890437	-0.195884	0.170157	5	0.989165	58804_361505	Cdc42ep5	Chr7 cM	Chr7:4154259-4167830(-)	CDC42 effector protein 5	Cdc42ep5	Chr1 q21	NA	CDC42 effector protein 5
218756_117955	117955	218756	-0.0137229	0.0996884	0.89051	-0.209109	0.181663	5	0.989165	218756_117955	Slc4a7	Chr14 cM	Chr14:7669819-7766808(-)	solute carrier family 4, sodium bicarbonate cotransporter, member 7	Slc4a7	Chr15 p16	NA	solute carrier family 4 member 7
68404_83834	83834	68404	0.0184276	0.134	0.89062	-0.244208	0.281063	5	0.989165	68404_83834	Nrn1	Chr13 cM	Chr13:36909596-36918451(-)	neuritin 1	Nrn1	Chr17	NA	neuritin 1
21847_81813	81813	21847	0.00983889	0.0715772	0.890668	-0.13045	0.150128	5	0.989165	21847_81813	Klf10	Chr15 cM	Chr15:38291707-38300950(-)	Kruppel-like transcription factor 10	Klf10	Chr7 q22	NA	KLF transcription factor 10
224454_499014	499014	224454	0.00362891	0.0264073	0.890698	-0.0481284	0.0553862	4	0.989165	224454_499014	Zdhhc14	Chr17 cM	Chr17:5542832-5804086(+)	zinc finger, DHHC domain containing 14	Zdhhc14	Chr1 q11	NA	zinc finger DHHC-type palmitoyltransferase 14
83921_309400	309400	83921	0.00452681	0.0329536	0.890739	-0.0600611	0.0691147	5	0.989165	83921_309400	Cemip2	Chr19 cM	Chr19:21755706-21835724(+)	cell migration inducing hyaluronidase 2	Cemip2	Chr1 q51	NA	cell migration inducing hyaluronidase 2
15275_25058	25058	15275	-0.00555307	0.04047	0.890861	-0.0848728	0.0737667	5	0.989208	15275_25058	Hk1	Chr10 cM	Chr10:62104634-62215687(-)	hexokinase 1	Hk1	Chr20 q11	NA	hexokinase 1
230793_362617	362617	230793	-0.00916095	0.0670455	0.891317	-0.140568	0.122246	5	0.989601	230793_362617	Ahdc1	Chr4 cM	Chr4:132738576-132805421(+)	AT hook, DNA binding motif, containing 1	Ahdc1	Chr5 q36	NA	AT hook, DNA binding motif, containing 1
67219_682988	682988	67219	-0.00908289	0.0665142	0.891382	-0.139448	0.121283	4	0.989601	67219_682988	Med18	Chr4 cM	Chr4:132186042-132191232(-)	mediator complex subunit 18	Med18	Chr5	NA	mediator complex subunit 18
97387_308392	308392	97387	-0.00515291	0.0377813	0.891515	-0.079203	0.0688972	5	0.989656	97387_308392	Strn4	Chr7 cM	Chr7:16549814-16574856(+)	striatin, calmodulin binding protein 4	Strn4	Chr1 q21	NA	striatin 4
18040_24588	24588	18040	-0.019641	0.144151	0.891621	-0.302172	0.26289	5	0.989682	18040_24588	Nefm	Chr14 cM	Chr14:68356994-68362453(-)	neurofilament, medium polypeptide	Nefm	Chr15 p12	NA	neurofilament medium chain
54324_140898	140898	54324	0.0129643	0.0953195	0.891814	-0.173858	0.199787	4	0.989748	54324_140898	Arhgef5	Chr6 cM	Chr6:43242578-43266254(+)	Rho guanine nucleotide exchange factor 5	Arhgef5	Chr4 q24	NA	Rho guanine nucleotide exchange factor 5
233067_308495	308495	233067	0.00599464	0.0440888	0.891847	-0.0804178	0.0924071	5	0.989748	233067_308495	Lrfn3	Chr7 cM	Chr7:30054939-30062197(-)	leucine rich repeat and fibronectin type III domain containing 3	Lrfn3	Chr1 q21	NA	leucine rich repeat and fibronectin type III domain containing 3
12359_24248	24248	12359	-0.00379551	0.027948	0.891974	-0.0585725	0.0509815	5	0.989774	12359_24248	Cat	Chr2 cM	Chr2:103284249-103315498(-)	catalase	Cat	Chr3 q32	NA	catalase
77626_303790	303790	77626	0.00562332	0.041431	0.892037	-0.0755799	0.0868265	5	0.989774	77626_303790	Smpd4	Chr16 cM	Chr16:17437218-17462692(+)	sphingomyelin phosphodiesterase 4	Smpd4	Chr11 q23	NA	sphingomyelin phosphodiesterase 4
14623_84403	84403	14623	0.0115226	0.0852464	0.892479	-0.155557	0.178603	5	0.989816	14623_84403	Gjb6	Chr14 cM	Chr14:57360760-57371068(-)	gap junction protein, beta 6	Gjb6	Chr15 p12	NA	gap junction protein, beta 6
217127_303470	303470	217127	-0.00675972	0.0500508	0.892567	-0.104857	0.091338	4	0.989816	217127_303470	Kat7	Chr11 cM	Chr11:95165085-95201072(-)	K(lysine) acetyltransferase 7	Kat7	Chr10 q26	NA	lysine acetyltransferase 7
71913_310626	310626	71913	-0.0300877	0.222831	0.892592	-0.466829	0.406653	4	0.989816	71913_310626	Tmem79	Chr3 cM	Chr3:88235960-88241740(-)	transmembrane protein 79	Tmem79	Chr2 q34	NA	transmembrane protein 79
277396_311114	311114	277396	0.00355547	0.0263572	0.892694	-0.0481036	0.0552146	4	0.989816	277396_311114	Klhl23	Chr2 cM	Chr2:69652288-69666995(+)	kelch-like 23	Klhl23	Chr3 q21	NA	kelch-like family member 23
76375_308775	308775	76375	-0.00478202	0.0354663	0.892744	-0.0742947	0.0647307	5	0.989816	76375_308775	Det1	Chr7 cM	Chr7:78471295-78497011(-)	DET1 partner of COP1 E3 ubiquitin ligase	Det1	Chr1 q31	NA	DET1 partner of COP1 E3 ubiquitin ligase
230101_298399	298399	230101	-0.00284426	0.0211121	0.892832	-0.0442232	0.0385347	5	0.989816	230101_298399	Gba2	Chr4 cM	Chr4:43566928-43578873(-)	glucosidase beta 2	Gba2	Chr5 q22	NA	glucosylceramidase beta 2
14239_311547	311547	14239	0.016708	0.124103	0.892905	-0.22653	0.259946	5	0.989816	14239_311547	Foxs1	Chr2 cM	Chr2:152773818-152775128(-)	forkhead box S1	Foxs1	Chr3 q41	NA	forkhead box S1
12380_25403	25403	12380	0.0205952	0.153243	0.89309	-0.279755	0.320945	4	0.989816	12380_25403	Cast	Chr13 cM	Chr13:74840487-74956929(-)	calpastatin	Cast	Chr2 q11	NA	calpastatin
269701_304498	304498	269701	-0.0295267	0.219971	0.893221	-0.460662	0.401609	4	0.989816	269701_304498	Cfap251	Chr5 cM	Chr5:123390196-123465547(+)	cilia and flagella associated protein 251	Cfap251	Chr12 q16	NA	cilia and flagella associated protein 251
15239_56084	56084	15239	-0.00952324	0.0710509	0.893376	-0.14878	0.129734	4	0.989816	15239_56084	Hgs	Chr11 cM	Chr11:120358461-120374805(+)	HGF-regulated tyrosine kinase substrate	Hgs	Chr10 q32.3	NA	hepatocyte growth factor-regulated tyrosine kinase substrate
54673_292156	292156	54673	-0.0142936	0.106694	0.893428	-0.22341	0.194823	5	0.989816	54673_292156	Sh3glb1	Chr3 cM	Chr3:144389439-144426096(-)	SH3-domain GRB2-like B1 (endophilin)	Sh3glb1	Chr2 q44	NA	SH3 domain -containing GRB2-like endophilin B1
56524_362359	362359	56524	0.0143494	0.107135	0.893452	-0.195632	0.224331	5	0.989816	56524_362359	Pals2	Chr6 cM	Chr6:50087221-50175919(+)	protein associated with LIN7 2, MAGUK family member	Pals2	Chr4 q24	NA	protein associated with LIN7 2, MAGUK p55 family member
14159_361597	361597	14159	0.00757784	0.0565923	0.89348	-0.103341	0.118497	4	0.989816	14159_361597	Fes	Chr7 cM	Chr7:80027504-80037694(-)	feline sarcoma oncogene	Fes	Chr1 q31	NA	FES proto-oncogene, tyrosine kinase
67374_619374	619374	67374	-0.00578374	0.0432845	0.893702	-0.0906198	0.0790523	4	0.989816	67374_619374	Jam2	Chr16 cM	Chr16:84571011-84622816(+)	junction adhesion molecule 2	Jam2	Chr11 q11	NA	junctional adhesion molecule 2
233532_308839	308839	233532	-0.0100468	0.0751897	0.893704	-0.157416	0.137322	4	0.989816	233532_308839	Rsf1	Chr7 cM	Chr7:97229103-97341989(+)	remodeling and spacing factor 1	Rsf1	Chr1 q32	NA	remodeling and spacing factor 1
102580_367083	367083	102580	0.0045456	0.0340409	0.893771	-0.0621733	0.0712645	5	0.989816	102580_367083	Alg9	Chr9 cM	Chr9:50686525-50754939(+)	ALG9 alpha-1,2-mannosyltransferase	Alg9	Chr8 q23	NA	ALG9, alpha-1,2-mannosyltransferase
97440_291958	291958	97440	-0.00544869	0.0408105	0.893789	-0.0854358	0.0745385	4	0.989816	97440_291958	B3gnt9	Chr8 cM	Chr8:105979270-105981785(-)	UDP-GlcNAc:betaGal beta-1,3-N-acetylglucosaminyltransferase 9	B3gnt9	Chr19 q11	NA	UDP-GlcNAc:betaGal beta-1,3-N-acetylglucosaminyltransferase 9
235415_501005	501005	235415	-0.0336169	0.251807	0.893796	-0.527149	0.459916	4	0.989816	235415_501005	Cplx3	Chr9 cM	Chr9:57507275-57513564(-)	complexin 3	Cplx3	Chr8 q24	NA	complexin 3
20563_360272	360272	20563	-0.003839	0.0287579	0.893803	-0.0602035	0.0525255	5	0.989816	20563_360272	Slit2	Chr5 cM	Chr5:48140480-48465075(+)	slit guidance ligand 2	Slit2	Chr14 q11	NA	slit guidance ligand 2
80886_303245	303245	80886	-0.00209874	0.0157245	0.893822	-0.0329181	0.0287206	4	0.989816	80886_303245	Senp3	Chr11 cM	Chr11:69563941-69572910(-)	SUMO/sentrin specific peptidase 3	Senp3	Chr10 q24	NA	SUMO specific peptidase 3
18107_259274	259274	18107	-0.0057415	0.0430179	0.893823	-0.090055	0.078572	5	0.989816	18107_259274	Nmt1	Chr11 cM	Chr11:102919163-102959734(+)	N-myristoyltransferase 1	Nmt1	Chr10 q32.1	NA	N-myristoyltransferase 1
12371_58918	58918	12371	-0.00412345	0.0309763	0.894101	-0.0648359	0.056589	5	0.989966	12371_58918	Casp9	Chr4 cM	Chr4:141520923-141543287(+)	caspase 9	Casp9	Chr5 q36	NA	caspase 9
12703_252971	252971	12703	-0.0204132	0.153656	0.894312	-0.321573	0.280747	5	0.989966	12703_252971	Socs1	Chr16 cM	Chr16:10601672-10603400(-)	suppressor of cytokine signaling 1	Socs1	Chr10 q11	NA	suppressor of cytokine signaling 1
235132_363035	363035	235132	0.00778207	0.0586217	0.89439	-0.107114	0.122678	4	0.989966	235132_363035	Zbtb44	Chr9 cM	Chr9:30941940-30987181(+)	zinc finger and BTB domain containing 44	Zbtb44	Chr8 q13	NA	zinc finger and BTB domain containing 44
18693_84591	84591	18693	0.00409892	0.0308854	0.89442	-0.0564354	0.0646332	5	0.989966	18693_84591	Pick1	Chr15 cM	Chr15:79113373-79133666(+)	protein interacting with C kinase 1	Pick1	Chr7 q34	NA	protein interacting with PRKCA 1
77040_363278	363278	77040	-0.00370848	0.027947	0.894433	-0.0584836	0.0510666	4	0.989966	77040_363278	Atg16l1	Chr1 cM	Chr1:87683730-87720150(+)	autophagy related 16 like 1	Atg16l1	Chr9 q35	NA	autophagy related 16-like 1
72775_309643	309643	72775	0.00386879	0.0291912	0.894563	-0.0533449	0.0610825	4	0.989966	72775_309643	Fance	Chr17 cM	Chr17:28532504-28545548(+)	Fanconi anemia, complementation group E	Fance	Chr20 p12	NA	FA complementation group E
170711_309252	309252	170711	0.00342959	0.0258812	0.894579	-0.0472967	0.0541559	4	0.989966	170711_309252	Otud7a	Chr7 cM	Chr7:63094499-63408776(+)	OTU domain containing 7A	Otud7a	Chr1 q22	NA	OTU deubiquitinase 7A
268420_303193	303193	268420	0.00260782	0.0197049	0.894712	-0.0360131	0.0412287	5	0.989966	268420_303193	Alkbh5	Chr11 cM	Chr11:60428509-60449338(+)	alkB homolog 5, RNA demethylase	Alkbh5	Chr10 q22	NA	alkB homolog 5, RNA demethylase
69536_300989	300989	69536	0.0122609	0.0926768	0.894749	-0.169382	0.193904	5	0.989966	69536_300989	Hemk1	Chr9 cM	Chr9:107204283-107215549(-)	HemK methyltransferase family member 1	Hemk1	Chr8 q32	NA	HemK methyltransferase family member 1
16987_81681	81681	16987	0.0033982	0.0257108	0.89485	-0.046994	0.0537904	4	0.989966	16987_81681	Lss	Chr10 cM	Chr10:76367422-76392972(+)	lanosterol synthase	Lss	Chr20 p12	NA	lanosterol synthase
57295_170818	170818	57295	-0.0026364	0.0199518	0.894875	-0.0417412	0.0364684	5	0.989966	57295_170818	Icmt	Chr4 cM	Chr4:152381684-152391578(+)	isoprenylcysteine carboxyl methyltransferase	Icmt	Chr5 q36	NA	isoprenylcysteine carboxyl methyltransferase
12111_25181	25181	12111	-0.0206942	0.156916	0.895078	-0.328244	0.286855	5	0.990009	12111_25181	Bgn	ChrX cM	ChrX:72527208-72539539(+)	biglycan	Bgn	ChrX q37	NA	biglycan
170743_317468	317468	170743	-0.00712666	0.0540868	0.895171	-0.113135	0.0988815	4	0.990009	170743_317468	Tlr7	ChrX cM	ChrX:166087925-166113554(-)	toll-like receptor 7	Tlr7	ChrX q13	NA	toll-like receptor 7
85030_500592	500592	85030	0.0129826	0.0986331	0.895281	-0.180335	0.2063	5	0.990009	85030_500592	Tnfrsf25	Chr4 cM	Chr4:152200391-152204576(+)	tumor necrosis factor receptor superfamily, member 25	Tnfrsf25	Chr5 q36	NA	TNF receptor superfamily member 25
68818_363253	363253	68818	-0.00310202	0.0236015	0.895433	-0.0493601	0.0431561	4	0.990009	68818_363253	Zfand2b	Chr1 cM	Chr1:75145290-75148270(+)	zinc finger, AN1 type domain 2B	Zfand2b	Chr9 q33	NA	zinc finger AN1-type containing 2B
228788_311550	311550	228788	-0.00396117	0.0301456	0.895458	-0.0630455	0.0551232	4	0.990009	228788_311550	Ccm2l	Chr2 cM	Chr2:152907875-152923655(+)	cerebral cavernous malformation 2-like	Ccm2l	Chr3 q41	NA	CCM2 like scaffold protein
94282_261737	261737	94282	-0.0030694	0.0233695	0.895505	-0.0488728	0.0427339	5	0.990009	94282_261737	Sfxn5	Chr6 cM	Chr6:85190031-85310404(-)	sideroflexin 5	Sfxn5	Chr4 q34	NA	sideroflexin 5
71951_171517	171517	71951	0.0057658	0.0439924	0.895725	-0.0804578	0.0919893	5	0.990009	71951_171517	Gpc2	Chr5 cM	Chr5:138271917-138278267(-)	glypican 2 cerebroglycan	Gpc2	Chr12 q11	NA	glypican 2
27528_338475	338475	27528	-0.00796988	0.0608383	0.895774	-0.127211	0.111271	5	0.990009	27528_338475	Nrep	Chr18 cM	Chr18:33570072-33597082(-)	neuronal regeneration related protein	Nrep	Chr18 p12	NA	neuronal regeneration related protein
73683_308865	308865	73683	0.00374221	0.0285817	0.89583	-0.0522769	0.0597613	4	0.990009	73683_308865	Atg16l2	Chr7 cM	Chr7:100935521-100951474(-)	autophagy related 16 like 2	Atg16l2	Chr1 q32	NA	autophagy related 16-like 2
97884_291212	291212	97884	0.00356207	0.0272062	0.895832	-0.0497611	0.0568852	4	0.990009	97884_291212	B3galnt2	Chr13 cM	Chr13:14129059-14173688(+)	UDP-GalNAc:betaGlcNAc beta 1,3-galactosaminyltransferase, polypeptide 2	B3galnt2	Chr17 q12.1	NA	beta-1,3-N-acetylgalactosaminyltransferase 2
53892_287585	287585	53892	-0.00451136	0.0344836	0.895913	-0.0720979	0.0630752	5	0.990009	53892_287585	Ppm1d	Chr11 cM	Chr11:85202080-85237897(+)	protein phosphatase 1D magnesium-dependent, delta isoform	Ppm1d	Chr10 q26	NA	protein phosphatase, Mg2+/Mn2+ dependent, 1D
217578_314126	314126	217578	-0.0140297	0.107315	0.895986	-0.224363	0.196304	4	0.990009	217578_314126	Baz1a	Chr12 cM	Chr12:54939774-55061133(-)	bromodomain adjacent to zinc finger domain 1A	Baz1a	Chr6 q23	NA	bromodomain adjacent to zinc finger domain, 1A
107939_113975	113975	107939	-0.00316774	0.0242792	0.896194	-0.0507542	0.0444187	5	0.990009	107939_113975	Pom121	Chr5 cM	Chr5:135404995-135423400(-)	nuclear pore membrane protein 121	Pom121	Chr12 q12	NA	POM121 transmembrane nucleoporin
246198_303504	303504	246198	-0.00571623	0.0438571	0.896299	-0.0916745	0.080242	4	0.990009	246198_303504	Mllt6	Chr11 cM	Chr11:97554240-97576289(+)	myeloid/lymphoid or mixed-lineage leukemia; translocated to, 6	Mllt6	Chr10 q31	NA	MLLT6, PHD finger containing
66256_295235	295235	66256	0.00333466	0.025586	0.896304	-0.046813	0.0534823	4	0.990009	66256_295235	Ssr2	Chr3 cM	Chr3:88486915-88495727(+)	signal sequence receptor, beta	Ssr2	Chr2 q34	NA	signal sequence receptor subunit 2
72475_84354	84354	72475	0.00675573	0.0518566	0.896347	-0.0948814	0.108393	5	0.990009	72475_84354	Ssbp3	Chr4 cM	Chr4:106768667-106906891(+)	single-stranded DNA binding protein 3	Ssbp3	Chr5 q34	NA	single stranded DNA binding protein 3
225742_364901	364901	225742	0.00575731	0.0442278	0.896429	-0.0809275	0.0924421	5	0.990009	225742_364901	St8sia5	Chr18 cM	Chr18:77273543-77343146(+)	ST8 alpha-N-acetyl-neuraminide alpha-2,8-sialyltransferase 5	St8sia5	Chr18 q12.3	NA	ST8 alpha-N-acetyl-neuraminide alpha-2,8-sialyltransferase 5
666311_363872	363872	666311	-0.0105202	0.080919	0.89656	-0.169118	0.148078	4	0.990009	666311_363872	Zscan25	Chr5 cM	Chr5:145217310-145228088(+)	zinc finger and SCAN domain containing 25	Zscan25	Chr12 p11	NA	zinc finger and SCAN domain containing 25
233066_292781	292781	233066	-0.00618291	0.0477024	0.896872	-0.0996778	0.087312	4	0.990009	233066_292781	Syne4	Chr7 cM	Chr7:30014241-30018470(+)	spectrin repeat containing, nuclear envelope family member 4	Syne4	Chr1 q21	NA	spectrin repeat containing nuclear envelope family member 4
319322_293671	293671	319322	-0.00245594	0.0189769	0.897027	-0.03965	0.0347381	5	0.990009	319322_293671	Sf3b2	Chr19 cM	Chr19:5323960-5345483(-)	splicing factor 3b, subunit 2	Sf3b2	Chr1 q43	NA	splicing factor 3b, subunit 2
108012_302671	302671	108012	-0.015601	0.120774	0.89722	-0.252314	0.221112	4	0.990009	108012_302671	Ap1s2	ChrX cM	ChrX:162692013-162716662(+)	adaptor-related protein complex 1, sigma 2 subunit	Ap1s2	ChrX q14	NA	adaptor related protein complex 1 subunit sigma 2
19341_25532	25532	19341	0.00486554	0.0377257	0.89738	-0.0690754	0.0788065	4	0.990009	19341_25532	Rab4a	Chr8 cM	Chr8:124532724-124562026(+)	RAB4A, member RAS oncogene family	Rab4a	Chr19 q12	NA	RAB4A, member RAS oncogene family
217708_362763	362763	217708	0.00385371	0.0299266	0.897538	-0.0548014	0.0625088	4	0.990009	217708_362763	Lin52	Chr12 cM	Chr12:84498196-84592919(+)	lin-52 DREAM MuvB core complex component	Lin52	Chr6 q31	NA	lin-52 DREAM MuvB core complex component
193838_302982	302982	193838	0.00683695	0.0531827	0.897709	-0.0973992	0.111073	4	0.990009	193838_302982	Eme2	Chr17 cM	Chr17:25111126-25114061(-)	essential meiotic structure-specific endonuclease subunit 2	Eme2	Chr10 q12	NA	essential meiotic structure-specific endonuclease subunit 2
66790_361180	361180	66790	-0.00946469	0.0736382	0.89773	-0.153793	0.134863	5	0.990009	66790_361180	Grtp1	Chr8 cM	Chr8:13226869-13250695(-)	GH regulated TBC protein 1	Grtp1	Chr16 q12.5	NA	growth hormone regulated TBC protein 1
72113_366698	366698	72113	-0.00583834	0.045547	0.898004	-0.0951088	0.0834321	5	0.990009	72113_366698	Adck1	Chr12 cM	Chr12:88327324-88428494(+)	aarF domain containing kinase 1	Adck1	Chr6 q31	NA	aarF domain containing kinase 1
56717_56718	56718	56717	0.00476169	0.0371482	0.898006	-0.0680475	0.0775709	5	0.990009	56717_56718	Mtor	Chr4 cM	Chr4:148533068-148642140(+)	mechanistic target of rapamycin kinase	Mtor	Chr5 q36	NA	mechanistic target of rapamycin kinase
21351_83688	83688	21351	-0.00350969	0.0274284	0.898182	-0.0572683	0.0502489	5	0.990009	21351_83688	Taldo1	Chr7 cM	Chr7:140972112-140982881(+)	transaldolase 1	Taldo1	Chr1 q41	NA	transaldolase 1
21956_24837	24837	21956	0.00683325	0.0535263	0.898417	-0.0980763	0.111743	5	0.990009	21956_24837	Tnnt2	Chr1 cM	Chr1:135764092-135779998(+)	troponin T2, cardiac	Tnnt2	Chr13 q13	NA	troponin T2, cardiac type
76485_306253	306253	76485	-0.00346882	0.027209	0.898554	-0.0567976	0.0498599	4	0.990009	76485_306253	Glt8d1	Chr14 cM	Chr14:30723357-30733948(+)	glycosyltransferase 8 domain containing 1	Glt8d1	Chr16 p16	NA	glycosyltransferase 8 domain containing 1
319991_171291	171291	319991	0.00582293	0.0457283	0.898673	-0.0838028	0.0954487	4	0.990009	319991_171291	Kif6	Chr17 cM	Chr17:49922164-50216875(+)	kinesin family member 6	Kif6	Chr9 q12	NA	kinesin family member 6
76263_297029	297029	76263	-0.00431502	0.0339093	0.898741	-0.070776	0.062146	5	0.990009	76263_297029	Gstk1	Chr6 cM	Chr6:42222869-42227375(+)	glutathione S-transferase kappa 1	Gstk1	Chr4 q24	NA	glutathione S-transferase kappa 1
16797_81511	81511	16797	0.0210502	0.165591	0.898844	-0.303503	0.345603	4	0.990009	16797_81511	Lat	Chr7 cM	Chr7:125962996-125968742(-)	linker for activation of T cells	Lat	Chr1 q36	NA	linker for activation of T cells
244144_308834	308834	244144	0.00442923	0.0348674	0.898916	-0.0639095	0.072768	4	0.990009	244144_308834	Usp35	Chr7 cM	Chr7:96958587-96981227(-)	ubiquitin specific peptidase 35	Usp35	Chr1 q32	NA	ubiquitin specific peptidase 35
15571_282824	282824	15571	0.00259371	0.02043	0.898975	-0.0374483	0.0426357	5	0.990009	15571_282824	Elavl3	Chr9 cM	Chr9:21926301-21963319(-)	ELAV like RNA binding protein 3	Elavl3	Chr8 q13	NA	ELAV like RNA binding protein 3
67464_361063	361063	67464	-0.00529165	0.0416874	0.898991	-0.0869974	0.0764141	4	0.990009	67464_361063	Entpd4	Chr14 cM	Chr14:69574600-69604191(+)	ectonucleoside triphosphate diphosphohydrolase 4	Entpd4	Chr15 p11	NA	ectonucleoside triphosphate diphosphohydrolase 4
16181_60582	60582	16181	0.0173562	0.136783	0.899029	-0.250734	0.285446	4	0.990009	16181_60582	Il1rn	Chr2 cM	Chr2:24226872-24241503(+)	interleukin 1 receptor antagonist	Il1rn	Chr3 p13	NA	interleukin 1 receptor antagonist
101142_362441	362441	101142	-0.0035637	0.0281165	0.89914	-0.0586709	0.0515435	4	0.990009	101142_362441	Itfg2	Chr6 cM	Chr6:128386407-128401873(-)	integrin alpha FG-GAP repeat containing 2	Itfg2	Chr4 q42	NA	integrin alpha FG-GAP repeat containing 2
104418_81821	81821	104418	0.00306512	0.0242112	0.899258	-0.044388	0.0505183	5	0.990009	104418_81821	Dgkz	Chr2 cM	Chr2:91763169-91806209(-)	diacylglycerol kinase zeta	Dgkz	Chr3 q24	NA	diacylglycerol kinase zeta
140859_287473	287473	140859	0.00444361	0.0351385	0.899368	-0.0644266	0.0733138	5	0.990009	140859_287473	Nek8	Chr11 cM	Chr11:78056932-78067501(-)	NIMA (never in mitosis gene a)-related expressed kinase 8	Nek8	Chr10 q25	NA	NIMA-related kinase 8
52521_294846	294846	52521	-0.0076778	0.060749	0.899427	-0.126744	0.111388	5	0.990009	52521_294846	Zfp622	Chr15 cM	Chr15:25984452-25998567(+)	zinc finger protein 622	Zfp622	Chr2 q22	NA	zinc finger protein 622
223332_294789	294789	223332	-0.023773	0.188107	0.899431	-0.392455	0.344909	4	0.990009	223332_294789	Ranbp3l	Chr15 cM	Chr15:8997433-9067417(+)	RAN binding protein 3-like	Ranbp3l	Chr2 q16	NA	RAN binding protein 3-like
228859_311617	311617	228859	-0.00931101	0.0736963	0.89946	-0.153753	0.135131	5	0.990009	228859_311617	Fitm2	Chr2 cM	Chr2:163310623-163314549(-)	fat storage-inducing transmembrane protein 2	Fitm2	Chr3 q42	NA	fat storage-inducing transmembrane protein 2
67943_308796	308796	67943	0.00247574	0.0196143	0.899557	-0.0359675	0.040919	5	0.990009	67943_308796	Mesd	Chr7 cM	Chr7:83533074-83549519(+)	mesoderm development LRP chaperone	Mesd	Chr1 q31	NA	mesoderm development LRP chaperone
56310_497941	497941	56310	-0.00260979	0.0206929	0.899637	-0.0431672	0.0379476	4	0.990009	56310_497941	Gps2	Chr11 cM	Chr11:69804714-69807417(+)	G protein pathway suppressor 2	Gps2	Chr10 q24	NA	G protein pathway suppressor 2
67911_306816	306816	67911	-0.0046101	0.0366009	0.899767	-0.0763466	0.0671264	4	0.990009	67911_306816	Zfp169	Chr13 cM	Chr13:48641123-48666927(-)	zinc finger protein 169	Zfp169	Chr17 p14	NA	zinc finger protein 169
54484_296988	296988	54484	0.00238743	0.0190309	0.900167	-0.0349125	0.0396873	5	0.990009	54484_296988	Mkrn1	Chr6 cM	Chr6:39374738-39397396(-)	makorin, ring finger protein, 1	Mkrn1	Chr4 q22	NA	makorin ring finger protein 1
226442_305083	305083	226442	0.00489649	0.0390427	0.900196	-0.0716259	0.0814188	4	0.990009	226442_305083	Zfp281	Chr1 cM	Chr1:136552639-136557791(+)	zinc finger protein 281	Zfp281	Chr13 q13	NA	zinc finger protein 281
107321_293783	293783	107321	0.00649223	0.0517744	0.900211	-0.0949837	0.107968	5	0.990009	107321_293783	Lpxn	Chr19 cM	Chr19:12773557-12811171(+)	leupaxin	Lpxn	Chr1 q43	NA	leupaxin
74030_311494	311494	74030	-0.00333955	0.0266633	0.900327	-0.0555987	0.0489196	5	0.990009	74030_311494	Rin2	Chr2 cM	Chr2:145613647-145729536(+)	Ras and Rab interactor 2	Rin2	Chr3 q41	NA	Ras and Rab interactor 2
75475_116684	116684	75475	0.00367178	0.0293309	0.900377	-0.0538157	0.0611592	5	0.990009	75475_116684	Oplah	Chr15 cM	Chr15:76180801-76212215(-)	5-oxoprolinase (ATP-hydrolysing)	Oplah	Chr7 q34	NA	5-oxoprolinase (ATP-hydrolysing)
69736_299706	299706	69736	0.00456813	0.0365257	0.900471	-0.0670209	0.0761572	5	0.990009	69736_299706	Nup37	Chr10 cM	Chr10:87982854-88014252(+)	nucleoporin 37	Nup37	Chr7 q13	NA	nucleoporin 37
70028_304077	304077	70028	0.00509837	0.0407895	0.90053	-0.0748475	0.0850442	5	0.990009	70028_304077	Dop1b	Chr16 cM	Chr16:93508795-93607476(+)	DOP1 leucine zipper like protein B	Dop1b	Chr11 q11	NA	DOP1 leucine zipper like protein B
213233_297602	297602	213233	0.00398777	0.0319125	0.900556	-0.0585596	0.0665352	5	0.990009	213233_297602	Tapbpl	Chr6 cM	Chr6:125200896-125208823(-)	TAP binding protein-like	Tapbpl	Chr4 q42	NA	TAP binding protein-like
16008_25662	25662	16008	0.0252521	0.202096	0.900562	-0.370848	0.421352	5	0.990009	16008_25662	Igfbp2	Chr1 cM	Chr1:72863662-72891633(+)	insulin-like growth factor binding protein 2	Igfbp2	Chr9 q33	NA	insulin-like growth factor binding protein 2
108121_687575	687575	108121	0.00555146	0.0444408	0.900588	-0.0815509	0.0926538	4	0.990009	108121_687575	U2af1	Chr17 cM	Chr17:31866055-31877866(-)	U2 small nuclear ribonucleoprotein auxiliary factor (U2AF) 1	U2af1	Chr20	NA	U2 small nuclear RNA auxiliary factor 1
56533_308118	308118	56533	-0.0160241	0.128283	0.900593	-0.267453	0.235405	5	0.990009	56533_308118	Rgs17	Chr10 cM	Chr10:5775663-5872400(-)	regulator of G-protein signaling 17	Rgs17	Chr1 q11	NA	regulator of G-protein signaling 17
70078_498727	498727	70078	-0.00504259	0.0403937	0.900653	-0.0842128	0.0741277	4	0.990009	70078_498727	Nol7	Chr13 cM	Chr13:43551852-43556334(+)	nucleolar protein 7	Nol7	Chr17 p12	NA	nucleolar protein 7
17256_685131	685131	17256	0.00287763	0.0230812	0.900781	-0.0423606	0.0481159	4	0.990009	17256_685131	Mea1	Chr17 cM	Chr17:46989719-46994037(+)	male enhanced antigen 1	Mea1	Chr9 q12	NA	male-enhanced antigen 1
67444_64538	64538	67444	0.0041095	0.032979	0.900833	-0.0605281	0.0687471	5	0.990009	67444_64538	Ilkap	Chr1 cM	Chr1:91301583-91326537(-)	integrin-linked kinase-associated serine/threonine phosphatase 2C	Ilkap	Chr9 q36	NA	ILK associated serine/threonine phosphatase
434128_308393	308393	434128	0.0072804	0.0584266	0.900834	-0.107234	0.121795	4	0.990009	434128_308393	Pnma8b	Chr7 cM	Chr7:16678607-16682753(+)	PNMA family member 8B	Pnma8b	Chr1 q21	NA	PNMA family member 8B
231717_288664	288664	231717	-0.00287645	0.023114	0.900962	-0.048179	0.0424261	4	0.990009	231717_288664	Pheta1	Chr5 cM	Chr5:121987060-121992667(+)	PH domain containing endocytic trafficking adaptor 1	Pheta1	Chr12 q16	NA	PH domain containing endocytic trafficking adaptor 1
244631_364993	364993	244631	-0.00363356	0.0292191	0.901034	-0.060902	0.0536348	4	0.990009	244631_364993	Pskh1	Chr8 cM	Chr8:106627106-106658434(+)	protein serine kinase H1	Pskh1	Chr19 q12	NA	protein serine kinase H1
15551_25075	25075	15551	0.0063629	0.0512618	0.901216	-0.0941083	0.106834	4	0.990009	15551_25075	Htr1b	Chr9 cM	Chr9:81510344-81515881(-)	5-hydroxytryptamine (serotonin) receptor 1B	Htr1b	Chr8 q31	NA	5-hydroxytryptamine receptor 1B
71774_287285	287285	71774	0.00580563	0.0468638	0.901408	-0.0860457	0.097657	4	0.990009	71774_287285	Shroom1	Chr11 cM	Chr11:53348032-53358593(+)	shroom family member 1	Shroom1	Chr10 q22	NA	shroom family member 1
56349_307098	307098	56349	0.0045238	0.0365552	0.901511	-0.0671231	0.0761707	4	0.990009	56349_307098	Net1	Chr13 cM	Chr13:3932018-3968220(-)	neuroepithelial cell transforming gene 1	Net1	Chr17 q12.2	NA	neuroepithelial cell transforming 1
67371_361858	361858	67371	-0.00288552	0.0233376	0.901598	-0.0486263	0.0428553	4	0.990009	67371_361858	Gtf3c6	Chr10 cM	Chr10:40123697-40133708(-)	general transcription factor IIIC, polypeptide 6, alpha	Gtf3c6	Chr20 q12	NA	general transcription factor 3C subunit 6
77015_362185	362185	77015	0.00444331	0.0359671	0.901681	-0.0660509	0.0749375	5	0.990009	77015_362185	Mpped2	Chr2 cM	Chr2:106523614-106698701(+)	metallophosphoesterase domain containing 2	Mpped2	Chr3 q33	NA	metallophosphoesterase domain containing 2
107566_498910	498910	107566	0.00250223	0.0202706	0.901758	-0.0372275	0.0422319	4	0.990009	107566_498910	Arl2bp	Chr8 cM	Chr8:95393228-95401053(+)	ADP-ribosylation factor-like 2 binding protein	Arl2bp	Chr19 p13	NA	ADP-ribosylation factor like GTPase 2 binding protein
56771_316209	316209	56771	-0.00622553	0.0504473	0.901785	-0.1051	0.0926494	4	0.990009	56771_316209	Med20	Chr17 cM	Chr17:47922510-47935176(+)	mediator complex subunit 20	Med20	Chr9 q12	NA	mediator complex subunit 20
71268_301035	301035	71268	0.00358522	0.0290955	0.901931	-0.053441	0.0606114	5	0.990009	71268_301035	Lrrfip2	Chr9 cM	Chr9:110946660-111054736(+)	leucine rich repeat (in FLII) interacting protein 2	Lrrfip2	Chr8 q32	NA	LRR binding FLII interacting protein 2
13185_360703	360703	13185	0.00465914	0.037828	0.901975	-0.0694823	0.0788006	4	0.990009	13185_360703	Vps26c	Chr16 cM	Chr16:94298583-94327488(-)	VPS26 endosomal protein sorting factor C	Vps26c	Chr11 q11	NA	VPS26 endosomal protein sorting factor C
23844_308015	308015	23844	0.025126	0.204183	0.902063	-0.375066	0.425318	4	0.990009	23844_308015	Clca1	Chr3 cM	Chr3:144710298-144738537(-)	chloride channel accessory 1	Clca1	Chr2 q44	NA	chloride channel accessory 1
83431_170845	170845	83431	0.00668262	0.0543608	0.902162	-0.0998625	0.113228	4	0.990009	83431_170845	Ndel1	Chr11 cM	Chr11:68712260-68743961(-)	nudE neurodevelopment protein 1 like 1	Ndel1	Chr10 q24	NA	nudE neurodevelopment protein 1-like 1
74430_361016	361016	74430	-0.00573298	0.0466428	0.902177	-0.0971513	0.0856853	4	0.990009	74430_361016	Cfap20dc	Chr14 cM	Chr14:13803533-14038581(+)	CFAP20 domain containing	Cfap20dc	Chr15 p14	NA	CFAP20 domain containing
68631_290277	290277	68631	-0.0100559	0.0818221	0.902187	-0.170424	0.150312	5	0.990009	68631_290277	Cryl1	Chr14 cM	Chr14:57512491-57635940(-)	crystallin, lambda 1	Cryl1	Chr15 p12	NA	crystallin, lambda 1
217473_314046	314046	217473	-0.0028622	0.0232992	0.90223	-0.0485279	0.0428035	4	0.990009	217473_314046	Ankmy2	Chr12 cM	Chr12:36207123-36247290(+)	ankyrin repeat and MYND domain containing 2	Ankmy2	Chr6 q16	NA	ankyrin repeat and MYND domain containing 2
236082_288525	288525	236082	-0.00666739	0.0542822	0.902243	-0.113059	0.0997238	5	0.990009	236082_288525	Dhrsx	Chr4 cM	Chr4:156390105-156410432(+)	dehydrogenase/reductase X linked	Dhrsx	Chr12 q11	NA	dehydrogenase/reductase X-linked
78914_353255	353255	78914	0.00356955	0.0290652	0.902256	-0.0533973	0.0605364	4	0.990009	78914_353255	Nadsyn1	Chr7 cM	Chr7:143349321-143376586(-)	NAD synthetase 1	Nadsyn1	Chr1 q42	NA	NAD synthetase 1
56636_170580	170580	56636	0.0237114	0.193265	0.902354	-0.355081	0.402504	4	0.990009	56636_170580	Fgf21	Chr7 cM	Chr7:45263314-45264914(-)	fibroblast growth factor 21	Fgf21	Chr1 q22	NA	fibroblast growth factor 21
18071_289230	289230	18071	-0.00845994	0.0692263	0.902735	-0.144141	0.127221	4	0.990009	18071_289230	Nhlh1	Chr1 cM	Chr1:171879859-171885140(-)	nescient helix loop helix 1	Nhlh1	Chr13 q24	NA	nescient helix loop helix 1
13628_24799	24799	13628	0.00394808	0.0323202	0.902776	-0.0593984	0.0672946	5	0.990009	13628_24799	Eef1a2	Chr2 cM	Chr2:180789446-180798807(-)	eukaryotic translation elongation factor 1 alpha 2	Eef1a2	Chr3 q43	NA	eukaryotic translation elongation factor 1 alpha 2
212999_304670	304670	212999	-0.00564629	0.0462399	0.902813	-0.0962748	0.0849822	5	0.990009	212999_304670	Tnpo2	Chr8 cM	Chr8:85763544-85784212(+)	transportin 2 (importin 3, karyopherin beta 2b)	Tnpo2	Chr19 q11	NA	transportin 2
218194_306844	306844	218194	-0.00852548	0.0698444	0.902848	-0.145418	0.128367	5	0.990009	218194_306844	Phactr1	Chr13 cM	Chr13:42834099-43292002(+)	phosphatase and actin regulator 1	Phactr1	Chr17 p13-p12	NA	phosphatase and actin regulator 1
94184_304721	304721	94184	0.00438626	0.0359345	0.902849	-0.0660441	0.0748166	4	0.990009	94184_304721	Pdxdc1	Chr16 cM	Chr16:13651012-13720995(-)	pyridoxal-dependent decarboxylase domain containing 1	Pdxdc1	Chr10 q11	NA	pyridoxal-dependent decarboxylase domain containing 1
245308_288045	288045	245308	-0.014745	0.121017	0.903024	-0.251935	0.222445	4	0.990009	245308_288045	Zdhhc19	Chr16 cM	Chr16:32315059-32326032(+)	zinc finger, DHHC domain containing 19	Zdhhc19	Chr11 q22	NA	zinc finger DHHC-type palmitoyltransferase 19
15483_25116	25116	15483	-0.00822098	0.0675167	0.903087	-0.140551	0.124109	5	0.990009	15483_25116	Hsd11b1	Chr1 cM	Chr1:192903948-192946353(-)	hydroxysteroid 11-beta dehydrogenase 1	Hsd11b1	Chr13 q27	NA	hydroxysteroid 11-beta dehydrogenase 1
110595_680130	680130	110595	-0.00603144	0.0496782	0.903366	-0.103399	0.0913361	4	0.990009	110595_680130	Timp4	Chr6 cM	Chr6:115221405-115229166(-)	tissue inhibitor of metalloproteinase 4	Timp4	Chr4 q42	NA	TIMP metallopeptidase inhibitor 4
12834_361821	361821	12834	-0.0206991	0.170509	0.903378	-0.354891	0.313493	5	0.990009	12834_361821	Col6a2	Chr10 cM	Chr10:76431596-76459464(-)	collagen, type VI, alpha 2	Col6a2	Chr20 p12	NA	collagen type VI alpha 2 chain
20408_81921	81921	20408	0.00347974	0.0286912	0.903467	-0.0527539	0.0597134	5	0.990009	20408_81921	Sh3gl3	Chr7 cM	Chr7:81824544-81956628(+)	SH3-domain GRB2-like 3	Sh3gl3	Chr1 q31	NA	SH3 domain containing GRB2 like 3, endophilin A3
66559_311748	311748	66559	-0.00447559	0.0369075	0.903481	-0.0768131	0.0678619	5	0.990009	66559_311748	Metap1d	Chr2 cM	Chr2:71283625-71355538(+)	methionyl aminopeptidase type 1D (mitochondrial)	Metap1d	Chr3 q23	NA	methionyl aminopeptidase type 1D (mitochondrial)
17874_301059	301059	17874	0.00306918	0.0253324	0.903567	-0.0465815	0.0527198	5	0.990009	17874_301059	Myd88	Chr9 cM	Chr9:119165000-119169084(-)	myeloid differentiation primary response gene 88	Myd88	Chr8 q32	NA	MYD88, innate immune signal transduction adaptor
216166_314627	314627	216166	0.00885015	0.0732245	0.903799	-0.134667	0.152368	5	0.990009	216166_314627	Plk5	Chr10 cM	Chr10:80192293-80201323(+)	polo like kinase 5	Plk5	Chr7 q11	NA	polo-like kinase 5
66505_291259	291259	66505	0.00225143	0.0186351	0.903836	-0.0342728	0.0387756	5	0.990009	66505_291259	Zmynd11	Chr13 cM	Chr13:9734869-9815366(-)	zinc finger, MYND domain containing 11	Zmynd11	Chr17 q12.1	NA	zinc finger, MYND-type containing 11
20620_83722	83722	20620	-0.00731575	0.060558	0.903845	-0.126007	0.111376	5	0.990009	20620_83722	Plk2	Chr13 cM	Chr13:110531580-110537378(+)	polo like kinase 2	Plk2	Chr2 q14	NA	polo-like kinase 2
12427_295052	295052	12427	0.0163771	0.135709	0.903945	-0.249607	0.282361	4	0.990009	12427_295052	Ccna1	Chr3 cM	Chr3:54952890-54962922(-)	cyclin A1	Ccna1	Chr2 q26	NA	cyclin A1
68533_686999	686999	68533	0.0032547	0.0270256	0.904143	-0.0497145	0.0562239	5	0.990009	68533_686999	Mphosph6	Chr8 cM	Chr8:118518384-118528682(-)	M phase phosphoprotein 6	Mphosph6	Chr19	NA	M phase phosphoprotein 6
75600_691455	691455	75600	-0.0328466	0.272763	0.904149	-0.567452	0.501759	4	0.990009	75600_691455	Calml4	Chr9 cM	Chr9:62765362-62783203(+)	calmodulin-like 4	Calml4	Chr8 q24	NA	calmodulin-like 4
434203_116642	116642	434203	-0.00447372	0.0371827	0.904232	-0.0773504	0.068403	5	0.990009	434203_116642	Slc28a1	Chr7 cM	Chr7:80764547-80820164(+)	solute carrier family 28 (sodium-coupled nucleoside transporter), member 1	Slc28a1	Chr1 q31	NA	solute carrier family 28 member 1
21771_291987	291987	21771	0.00819903	0.0682102	0.904323	-0.125491	0.141889	4	0.990009	21771_291987	Utp4	Chr8 cM	Chr8:107620268-107649720(+)	UTP4 small subunit processome component	Utp4	Chr19 q12	NA	UTP4 small subunit processome component
72108_680971	680971	72108	-0.00237562	0.0198244	0.904615	-0.0412307	0.0364794	5	0.990009	72108_680971	Ddhd2	Chr8 cM	Chr8:26215351-26244502(-)	DDHD domain containing 2	Ddhd2	Chr16 q12.4	NA	DDHD domain containing 2
330502_100910231	100910231	330502	-0.00453661	0.0378946	0.904708	-0.0788087	0.0697355	4	0.990009	330502_100910231	Zfp82	Chr7 cM	Chr7:29755459-29772248(-)	zinc finger protein 82	Zfp82	Chr1	NA	zinc finger protein 82
546336_363472	363472	546336	0.011371	0.095084	0.904809	-0.17499	0.197732	4	0.990009	546336_363472	Prrg1	ChrX cM	ChrX:77493219-77627502(-)	proline rich Gla (G-carboxyglutamic acid) 1	Prrg1	ChrX q21	NA	proline rich and Gla domain 1
70750_360833	360833	70750	0.00240443	0.0201234	0.904892	-0.0370366	0.0418455	5	0.990009	70750_360833	Kdsr	Chr1 cM	Chr1:106648189-106687457(-)	3-ketodihydrosphingosine reductase	Kdsr	Chr13 p11	NA	3-ketodihydrosphingosine reductase
67811_287544	287544	67811	0.00301803	0.025261	0.9049	-0.0464927	0.0525288	5	0.990009	67811_287544	Poldip2	Chr11 cM	Chr11:78403019-78413562(+)	polymerase (DNA-directed), delta interacting protein 2	Poldip2	Chr10 q25	NA	DNA polymerase delta interacting protein 2
16069_360922	360922	16069	-0.0103479	0.0867136	0.905011	-0.180303	0.159608	4	0.990009	16069_360922	Jchain	Chr5 cM	Chr5:88667668-88675750(-)	immunoglobulin joining chain	Jchain	Chr14 p22	NA	joining chain of multimeric IgA and IgM
68767_367328	367328	68767	0.00278786	0.0233773	0.905073	-0.0430308	0.0486066	4	0.990009	68767_367328	Washc1	Chr17 cM	Chr17:66418540-66427498(+)	WASH complex subunit 1	Washc1	Chr9 q37	NA	WASH complex subunit 1
20515_81826	81826	20515	-0.00273548	0.0229445	0.9051	-0.0477059	0.0422349	5	0.990009	20515_81826	Slc20a1	Chr2 cM	Chr2:129040684-129053536(+)	solute carrier family 20, member 1	Slc20a1	Chr3 q36	NA	solute carrier family 20 member 1
107626_246281	246281	107626	-0.0196059	0.164615	0.905195	-0.342246	0.303034	4	0.990009	107626_246281	Asmt	ChrXY cM	ChrX:169106379-169111787(+)	acetylserotonin O-methyltransferase	Asmt	Chr12 q11	NA	acetylserotonin O-methyltransferase
77264_316524	316524	77264	-0.00279988	0.023534	0.905298	-0.0489257	0.043326	4	0.990009	77264_316524	Zfp142	Chr1 cM	Chr1:74605490-74627308(-)	zinc finger protein 142	Zfp142	Chr9 q33	NA	zinc finger protein 142
80912_362609	362609	80912	0.00434467	0.0365287	0.905324	-0.0672502	0.0759395	5	0.990009	80912_362609	Pum1	Chr4 cM	Chr4:130390632-130508875(+)	pumilio RNA-binding family member 1	Pum1	Chr5 q36	NA	pumilio RNA-binding family member 1
268880_363799	363799	268880	0.00495616	0.0417134	0.905422	-0.0768005	0.0867128	4	0.990009	268880_363799	Xxylt1	Chr16 cM	Chr16:30774165-30900250(-)	xyloside xylosyltransferase 1	Xxylt1	Chr11 q22	NA	xyloside xylosyltransferase 1
330671_309105	309105	330671	-0.00650107	0.0547511	0.905482	-0.113811	0.100809	5	0.990009	330671_309105	B4galnt4	Chr7 cM	Chr7:140641017-140652313(+)	beta-1,4-N-acetyl-galactosaminyl transferase 4	B4galnt4	Chr1 q41	NA	beta-1,4-N-acetyl-galactosaminyl transferase 4
380728_114032	114032	380728	-0.00358583	0.030204	0.905497	-0.0627846	0.055613	5	0.990009	380728_114032	Kcnh4	Chr11 cM	Chr11:100631202-100650768(-)	potassium voltage-gated channel, subfamily H (eag-related), member 4	Kcnh4	Chr10 q31	NA	potassium voltage-gated channel subfamily H member 4
320435_292760	292760	320435	-0.00570266	0.0480349	0.905498	-0.0998493	0.088444	4	0.990009	320435_292760	Rinl	Chr7 cM	Chr7:28488394-28498388(+)	Ras and Rab interactor-like	Rinl	Chr1 q21	NA	Ras and Rab interactor-like
20621_29140	29140	20621	0.00343126	0.0289336	0.905599	-0.0532775	0.0601401	5	0.990009	20621_29140	Snn	Chr16 cM	Chr16:10884162-10892849(+)	stannin	Snn	Chr10 q11	NA	stannin
227622_296565	296565	227622	-0.00499526	0.0421557	0.905675	-0.0876188	0.0776283	4	0.990009	227622_296565	Paxx	Chr2 cM	Chr2:25345153-25351106(-)	non-homologous end joining factor	Paxx	Chr3 p13	NA	PAXX, non-homologous end joining factor
230752_362597	362597	230752	0.0148848	0.125678	0.905723	-0.231441	0.26121	5	0.990009	230752_362597	Eva1b	Chr4 cM	Chr4:126041537-126043668(+)	eva-1 homolog B	Eva1b	Chr5 q36	NA	eva-1 homolog B
77629_316561	316561	77629	0.00575356	0.0486527	0.905863	-0.089604	0.101111	4	0.990009	77629_316561	Sphkap	Chr1 cM	Chr1:83233163-83386312(-)	SPHK1 interactor, AKAP domain containing	Sphkap	Chr9 q34	NA	SPHK1 interactor, AKAP domain containing
12123_117271	117271	12123	0.0152714	0.129347	0.906015	-0.238243	0.268786	5	0.990009	12123_117271	Hrk	Chr5 cM	Chr5:118307829-118327543(+)	harakiri, BCL2 interacting protein (contains only BH3 domain)	Hrk	Chr12 q16	NA	harakiri, BCL2 interacting protein
27399_50560	50560	27399	0.00279745	0.0236963	0.906025	-0.0436465	0.0492414	4	0.990009	27399_50560	Ip6k1	Chr9 cM	Chr9:107879847-107925981(+)	inositol hexaphosphate kinase 1	Ip6k1	Chr8 q32	NA	inositol hexakisphosphate kinase 1
74998_308003	308003	74998	0.0049738	0.0421582	0.906084	-0.0776548	0.0876024	4	0.990009	74998_308003	Rab11fip2	Chr19 cM	Chr19:59891316-59932086(-)	RAB11 family interacting protein 2 (class I)	Rab11fip2	Chr1 q55	NA	RAB11 family interacting protein 2
320415_171128	171128	320415	-0.0103075	0.0873681	0.906085	-0.181546	0.160931	5	0.990009	320415_171128	Gchfr	Chr2 cM	Chr2:118998269-119002870(+)	GTP cyclohydrolase I feedback regulator	Gchfr	Chr3 q35	NA	GTP cyclohydrolase I feedback regulator
17428_287521	287521	17428	0.00426463	0.0361535	0.9061	-0.0665949	0.0751242	5	0.990009	17428_287521	Mnt	Chr11 cM	Chr11:74721746-74736551(+)	max binding protein	Mnt	Chr10 q24	NA	MAX network transcriptional repressor
67417_361641	361641	67417	-0.00533405	0.045229	0.90612	-0.0939812	0.0833131	5	0.990009	67417_361641	Ears2	Chr7 cM	Chr7:121636436-121666486(-)	glutamyl-tRNA synthetase 2, mitochondrial	Ears2	Chr1 q36	NA	glutamyl-tRNA synthetase 2, mitochondrial
19043_24667	24667	19043	0.00824109	0.0700168	0.906304	-0.128989	0.145471	4	0.990009	19043_24667	Ppm1b	Chr17 cM	Chr17:85264169-85331419(+)	protein phosphatase 1B, magnesium dependent, beta isoform	Ppm1b	Chr6 q12	NA	protein phosphatase, Mg2+/Mn2+ dependent, 1B
67242_362688	362688	67242	0.00457207	0.0388551	0.906329	-0.0715826	0.0807268	5	0.990009	67242_362688	Gemin6	Chr17 cM	Chr17:80531870-80535926(+)	gem nuclear organelle associated protein 6	Gemin6	Chr6 q11	NA	gem (nuclear organelle) associated protein 6
69716_292206	292206	69716	-0.014522	0.123467	0.90637	-0.256513	0.227469	4	0.990009	69716_292206	Trip13	Chr13 cM	Chr13:74060569-74085914(-)	thyroid hormone receptor interactor 13	Trip13	Chr1 p11	NA	thyroid hormone receptor interactor 13
22092_361818	361818	22092	-0.015152	0.129046	0.906531	-0.268078	0.237774	4	0.990009	22092_361818	Rsph1	Chr17 cM	Chr17:31473993-31496270(-)	radial spoke head 1 homolog (Chlamydomonas)	Rsph1	Chr20 p12	NA	radial spoke head component 1
20467_683381	683381	20467	0.0024393	0.0207763	0.906537	-0.0382815	0.0431601	5	0.990009	20467_683381	Sin3b	Chr8 cM	Chr8:73449913-73484829(+)	transcriptional regulator, SIN3B (yeast)	Sin3b	Chr16	NA	SIN3 transcription regulator family member B
71723_684903	684903	71723	-0.00297458	0.0253426	0.906563	-0.0526453	0.0466961	4	0.990009	71723_684903	Dhx34	Chr7 cM	Chr7:15931145-15956005(-)	DExH-box helicase 34	Dhx34	Chr1	NA	DExH-box helicase 34
50875_300838	300838	50875	0.00925529	0.0789053	0.906625	-0.145396	0.163907	5	0.990009	50875_300838	Tmod3	Chr9 cM	Chr9:75405066-75466939(-)	tropomodulin 3	Tmod3	Chr8 q24	NA	tropomodulin 3
20608_25555	25555	20608	-0.0050061	0.042699	0.906669	-0.0886947	0.0786825	5	0.990009	20608_25555	Sstr4	Chr2 cM	Chr2:148237297-148238684(+)	somatostatin receptor 4	Sstr4	Chr3 q41	NA	somatostatin receptor 4
67484_315500	315500	67484	0.00491008	0.0419001	0.906713	-0.0772125	0.0870327	5	0.990009	67484_315500	Eepd1	Chr9 cM	Chr9:25392843-25515406(+)	endonuclease/exonuclease/phosphatase family domain containing 1	Eepd1	Chr8 q13	NA	endonuclease/exonuclease/phosphatase family domain containing 1
15504_680216	680216	15504	-0.0085514	0.0729852	0.906728	-0.1516	0.134497	4	0.990009	15504_680216	Dnajb3	Chr1 cM	Chr1:88132454-88133470(-)	DnaJ heat shock protein family (Hsp40) member B3	Dnajb3	Chr9 q35	NA	DnaJ heat shock protein family (Hsp40) member B3
14733_58920	58920	14733	-0.00294704	0.0251644	0.906772	-0.0522683	0.0463742	5	0.990009	14733_58920	Gpc1	Chr1 cM	Chr1:92759367-92787933(+)	glypican 1	Gpc1	Chr9	NA	glypican 1
22670_309586	309586	22670	0.00253434	0.0217251	0.907134	-0.0400461	0.0451148	4	0.990009	22670_309586	Trim26	Chr17 cM	Chr17:37148026-37170290(+)	tripartite motif-containing 26	Trim26	Chr20 p12	NA	tripartite motif-containing 26
68876_299828	299828	68876	-0.00766147	0.0657489	0.907236	-0.136527	0.121204	4	0.990009	68876_299828	Atp23	Chr10 cM	Chr10:126704296-126737224(-)	ATP23 metallopeptidase and ATP synthase assembly factor homolog	Atp23	Chr7 q22	NA	ATP23 metallopeptidase and ATP synthase assembly factor homolog
66258_288621	288621	66258	-0.00252552	0.0217088	0.907386	-0.0450739	0.0400229	4	0.990009	66258_288621	Mrps17	Chr5 cM	Chr5:129792514-129795776(+)	mitochondrial ribosomal protein S17	Mrps17	Chr12 q13	NA	mitochondrial ribosomal protein S17
22110_29544	29544	22110	-0.00214392	0.0184467	0.907476	-0.0382987	0.0340109	4	0.990009	22110_29544	Tspyl1	Chr10 cM	Chr10:34158186-34160881(+)	testis-specific protein, Y-encoded-like 1	Tspyl1	Chr20 q12	NA	TSPY-like 1
235461_363089	363089	235461	-0.0094162	0.0810469	0.907508	-0.168265	0.149433	4	0.990009	235461_363089	Mindy2	Chr9 cM	Chr9:70506296-70564456(-)	MINDY lysine 48 deubiquitinase 2	Mindy2	Chr8 q24	NA	MINDY lysine 48 deubiquitinase 2
211480_276720	276720	211480	0.00952353	0.0821646	0.907726	-0.151516	0.170563	5	0.990009	211480_276720	Kcnj14	Chr7 cM	Chr7:45465871-45474171(-)	potassium inwardly-rectifying channel, subfamily J, member 14	Kcnj14	Chr1 q22	NA	potassium inwardly-rectifying channel, subfamily J, member 14
64209_85430	85430	64209	0.00391794	0.0338062	0.907737	-0.062341	0.0701769	5	0.990009	64209_85430	Herpud1	Chr8 cM	Chr8:95113066-95122005(+)	homocysteine-inducible, endoplasmic reticulum stress-inducible, ubiquitin-like domain member 1	Herpud1	Chr19 p13	NA	homocysteine inducible ER protein with ubiquitin like domain 1
56473_83512	83512	56473	-0.00304049	0.026251	0.907792	-0.0544915	0.0484105	5	0.990009	56473_83512	Fads2	Chr19 cM	Chr19:10040129-10078867(-)	fatty acid desaturase 2	Fads2	Chr1 q43	NA	fatty acid desaturase 2
142980_364594	364594	142980	0.00525522	0.0453783	0.907804	-0.0836847	0.0941951	5	0.990009	142980_364594	Tlr3	Chr8 cM	Chr8:45848702-45864112(-)	toll-like receptor 3	Tlr3	Chr16 q11	NA	toll-like receptor 3
20200_85247	85247	20200	0.0139411	0.120464	0.907868	-0.222164	0.250046	5	0.990009	20200_85247	S100a6	Chr3 cM	Chr3:90520201-90521721(+)	S100 calcium binding protein A6 (calcyclin)	S100a6	Chr2 q34	NA	S100 calcium binding protein A6
78920_299201	299201	78920	0.00271695	0.0235004	0.907959	-0.043343	0.0487769	4	0.990009	78920_299201	Dlst	Chr12 cM	Chr12:85157597-85180865(+)	dihydrolipoamide S-succinyltransferase	Dlst	Chr6 q31	NA	dihydrolipoamide S-succinyltransferase
232539_500367	500367	232539	0.00319261	0.0276376	0.908036	-0.0509761	0.0573614	4	0.990009	232539_500367	Klhl42	Chr6 cM	Chr6:146992877-147014276(+)	kelch-like 42	Klhl42	Chr4 q44	NA	kelch-like family, member 42
241727_296267	296267	241727	0.00300133	0.0260143	0.90815	-0.0479857	0.0539884	4	0.990009	241727_296267	Snph	Chr2 cM	Chr2:151432469-151474513(-)	syntaphilin	Snph	Chr3 q41	NA	syntaphilin
73910_293947	293947	73910	0.00873918	0.0757524	0.908156	-0.139733	0.157211	5	0.990009	73910_293947	Arhgap18	Chr10 cM	Chr10:26648363-26794644(+)	Rho GTPase activating protein 18	Arhgap18	Chr1 p12	NA	Rho GTPase activating protein 18
27061_293852	293852	27061	-0.00256991	0.0222896	0.90821	-0.0462567	0.0411169	4	0.990009	27061_293852	Bcap31	ChrX cM	ChrX:72729784-72759781(-)	B cell receptor associated protein 31	Bcap31	ChrX	NA	B-cell receptor-associated protein 31
237831_266998	266998	237831	-0.00463283	0.0402086	0.908271	-0.0834403	0.0741746	5	0.990009	237831_266998	Slc13a5	Chr11 cM	Chr11:72132815-72158048(-)	solute carrier family 13 (sodium-dependent citrate transporter), member 5	Slc13a5	Chr10 q24	NA	solute carrier family 13 member 5
13871_308415	308415	13871	0.00352529	0.0305985	0.908278	-0.0564467	0.0634973	5	0.990009	13871_308415	Ercc2	Chr7 cM	Chr7:19115942-19129619(+)	excision repair cross-complementing rodent repair deficiency, complementation group 2	Ercc2	Chr1 q21	NA	ERCC excision repair 2, TFIIH core complex helicase subunit
57752_309025	309025	57752	0.00738164	0.0641119	0.908337	-0.118275	0.133039	4	0.990009	57752_309025	Tacc2	Chr7 cM	Chr7:130179168-130366515(+)	transforming, acidic coiled-coil containing protein 2	Tacc2	Chr1 q37	NA	transforming, acidic coiled-coil containing protein 2
54151_100362155	100362155	54151	0.00296556	0.0257634	0.90836	-0.0475297	0.0534608	4	0.990009	54151_100362155	Zftraf1	Chr15 cM	Chr15:76527595-76544317(-)	zinc finger TRAF type containing 1	Tmem276	Chr7	NA	Transmembrane protein 276
320234_306238	306238	320234	-0.00321904	0.0279656	0.90836	-0.0580306	0.0515925	4	0.990009	320234_306238	Ccdc66	Chr14 cM	Chr14:27203047-27230417(-)	coiled-coil domain containing 66	Ccdc66	Chr16 p16	NA	coiled-coil domain containing 66
216156_314617	314617	216156	0.0024063	0.0209256	0.908451	-0.0386072	0.0434198	4	0.990009	216156_314617	Wdr18	Chr10 cM	Chr10:79795964-79805081(+)	WD repeat domain 18	Wdr18	Chr7 q11	NA	WD repeat domain 18
69672_307180	307180	69672	0.00206275	0.017956	0.908542	-0.0331304	0.0372559	4	0.990009	69672_307180	Txndc15	Chr13 cM	Chr13:55862463-55874040(+)	thioredoxin domain containing 15	Txndc15	Chr17 p14	NA	thioredoxin domain containing 15
107094_679127	679127	107094	-0.0103135	0.0898678	0.908633	-0.186451	0.165824	4	0.990009	107094_679127	Rrp12	Chr19 cM	Chr19:41851290-41884612(-)	ribosomal RNA processing 12 homolog	Rrp12	Chr1	NA	ribosomal RNA processing 12
223473_362899	362899	223473	0.00920564	0.0802871	0.908715	-0.148154	0.166565	4	0.990009	223473_362899	Nipal2	Chr15 cM	Chr15:34572945-34679358(-)	NIPA-like domain containing 2	Nipal2	Chr7 q22	NA	NIPA-like domain containing 2
217340_688272	688272	217340	0.00258347	0.0225453	0.90877	-0.0416044	0.0467714	4	0.990009	217340_688272	Rnf157	Chr11 cM	Chr11:116227179-116303858(-)	ring finger protein 157	Rnf157	Chr10	NA	ring finger protein 157
104806_314172	314172	104806	0.00267041	0.0233214	0.908838	-0.0430387	0.0483795	4	0.990009	104806_314172	Fancm	Chr12 cM	Chr12:65122377-65178832(+)	Fanconi anemia, complementation group M	Fancm	Chr6 q24	NA	FA complementation group M
26874_84356	84356	26874	0.0118416	0.10346	0.908876	-0.190936	0.214619	5	0.990009	26874_84356	Abcd2	Chr15 cM	Chr15:91030074-91076002(-)	ATP-binding cassette, sub-family D member 2	Abcd2	Chr7 q35	NA	ATP binding cassette subfamily D member 2
15903_25585	25585	15903	0.0149933	0.131015	0.90889	-0.241792	0.271778	5	0.990009	15903_25585	Id3	Chr4 cM	Chr4:135871133-135872703(+)	inhibitor of DNA binding 3	Id3	Chr5 q36	NA	inhibitor of DNA binding 3
228071_295678	295678	228071	-0.00595761	0.052066	0.908902	-0.108005	0.0960899	4	0.990009	228071_295678	Sestd1	Chr2 cM	Chr2:77010684-77110936(-)	SEC14 and spectrin domains 1	Sestd1	Chr3 q24	NA	SEC14 and spectrin domain containing 1
228998_246310	246310	228998	0.00310155	0.0271073	0.908907	-0.0500277	0.0562308	5	0.990009	228998_246310	Arfgap1	Chr2 cM	Chr2:180609018-180624319(+)	ADP-ribosylation factor GTPase activating protein 1	Arfgap1	Chr3 q43	NA	ADP-ribosylation factor GTPase activating protein 1
13642_306636	306636	13642	0.00354572	0.0310391	0.909052	-0.0572898	0.0643812	4	0.990009	13642_306636	Efnb2	Chr8 cM	Chr8:8667434-8711242(-)	ephrin B2	Efnb2	Chr16 q12.5	NA	ephrin B2
105855_315348	315348	105855	0.00336852	0.0295138	0.909132	-0.0544774	0.0612144	5	0.990009	105855_315348	Nckap1l	Chr15 cM	Chr15:103362221-103407237(+)	NCK associated protein 1 like	Nckap1l	Chr7 q36	NA	NCK associated protein 1 like
18971_59294	59294	18971	0.00319903	0.0280407	0.90917	-0.0517598	0.0581578	5	0.990009	18971_59294	Pold1	Chr7 cM	Chr7:44182168-44198239(-)	polymerase (DNA directed), delta 1, catalytic subunit	Pold1	Chr1 q22	NA	DNA polymerase delta 1, catalytic subunit
65972_290644	290644	65972	0.00519441	0.0455454	0.909199	-0.084073	0.0944618	5	0.990009	65972_290644	Ifi30	Chr8 cM	Chr8:71215419-71219307(-)	interferon gamma inducible protein 30	Ifi30	Chr16 p14	NA	IFI30, lysosomal thiol reductase
76793_313588	313588	76793	0.00383452	0.0336234	0.909204	-0.0620661	0.0697351	4	0.990009	76793_313588	Snip1	Chr4 cM	Chr4:124960465-124967835(+)	Smad nuclear interacting protein 1	Snip1	Chr5	NA	Smad nuclear interacting protein 1
94246_84481	84481	94246	0.0024266	0.021297	0.909285	-0.0393147	0.0441679	5	0.990009	94246_84481	Arid4b	Chr13 cM	Chr13:14238334-14374188(+)	AT-rich interaction domain 4B	Arid4b	Chr17 q12.1	NA	AT-rich interaction domain 4B
170571_307865	307865	170571	-0.00748201	0.0657518	0.909403	-0.136353	0.121389	5	0.990009	170571_307865	Cntnap4	Chr8 cM	Chr8:113296675-113609349(+)	contactin associated protein-like 4	Cntnap4	Chr19 q12	NA	contactin associated protein family member 4
54563_58958	58958	54563	0.00827595	0.0728063	0.909499	-0.134422	0.150974	5	0.990009	54563_58958	Nup210	Chr6 cM	Chr6:90990050-91093811(-)	nucleoporin 210	Nup210	Chr4 q34	NA	nucleoporin 210
50932_303259	303259	50932	0.0031196	0.0274612	0.909555	-0.0507033	0.0569425	4	0.990009	50932_303259	Mink1	Chr11 cM	Chr11:70453707-70505309(+)	misshapen-like kinase 1 (zebrafish)	Mink1	Chr10 q24	NA	misshapen-like kinase 1
17084_291359	291359	17084	0.00382129	0.0336434	0.909569	-0.0621185	0.0697611	5	0.990009	17084_291359	Ly86	Chr13 cM	Chr13:37529276-37603012(+)	lymphocyte antigen 86	Ly86	Chr17 p12	NA	lymphocyte antigen 86
53791_289337	289337	53791	-0.0404398	0.35653	0.909693	-0.739227	0.658347	4	0.990017	53791_289337	Tlr5	Chr1 cM	Chr1:182782353-182804010(+)	toll-like receptor 5	Tlr5	Chr13 q26	NA	toll-like receptor 5
213783_679812	679812	213783	-0.0080711	0.0712207	0.909773	-0.147661	0.131519	4	0.990017	213783_679812	Plekhg1	Chr10 cM	Chr10:3690364-3917303(+)	pleckstrin homology domain containing, family G (with RhoGef domain) member 1	Plekhg1	Chr1 p11	NA	pleckstrin homology and RhoGEF domain containing G1
66646_501157	501157	66646	-0.00353525	0.0312144	0.909827	-0.0647144	0.0576439	5	0.990017	66646_501157	Rpe	Chr1 cM	Chr1:66739990-66758964(+)	ribulose-5-phosphate-3-epimerase	Rpe	Chr9 q32	NA	ribulose-5-phosphate-3-epimerase
109979_305235	305235	109979	0.00986641	0.0874409	0.910161	-0.161515	0.181247	4	0.99023	109979_305235	Art3	Chr5 cM	Chr5:92479686-92562487(+)	ADP-ribosyltransferase 3	Art3	Chr14	NA	ADP-ribosyltransferase 3
71891_361052	361052	71891	0.00266692	0.0236757	0.910313	-0.0437366	0.0490704	5	0.99023	71891_361052	Cdadc1	Chr14 cM	Chr14:59796837-59835408(-)	cytidine and dCMP deaminase domain containing 1	Cdadc1	Chr15 p12	NA	cytidine and dCMP deaminase domain containing 1
241528_311171	311171	241528	-0.00348699	0.0310064	0.910458	-0.0642584	0.0572844	4	0.99023	241528_311171	Lrrc55	Chr2 cM	Chr2:85018411-85029094(-)	leucine rich repeat containing 55	Lrrc55	Chr3 q24	NA	leucine rich repeat containing 55
66913_304290	304290	66913	-0.00390111	0.0347345	0.910576	-0.0719795	0.0641773	4	0.99023	66913_304290	Kdelr2	Chr5 cM	Chr5:143389593-143407656(+)	KDEL (Lys-Asp-Glu-Leu) endoplasmic reticulum protein retention receptor 2	Kdelr2	Chr12 p11	NA	KDEL endoplasmic reticulum protein retention receptor 2
15207_64628	64628	15207	0.0267484	0.238405	0.910667	-0.440518	0.494014	4	0.99023	15207_64628	Hes3	Chr4 cM	Chr4:152370429-152376119(-)	hes family bHLH transcription factor 3	Hes3	Chr5 q36	NA	hes family bHLH transcription factor 3
224405_304138	304138	224405	0.0162566	0.144913	0.910679	-0.267767	0.30028	4	0.99023	224405_304138	Cyyr1	Chr16 cM	Chr16:85249746-85347793(-)	cysteine and tyrosine-rich protein 1	Cyyr1	Chr11 q11	NA	cysteine and tyrosine rich 1
14790_100362005	100362005	14790	-0.00469493	0.0418512	0.91068	-0.0867217	0.0773319	4	0.99023	14790_100362005	Grcc10	Chr6 cM	Chr6:124716146-124718032(-)	gene rich cluster, C10 gene	Grcc10	Chr4	NA	gene rich cluster, C10 gene
16852_56646	56646	16852	0.00543463	0.0484721	0.910729	-0.0895688	0.100438	5	0.99023	16852_56646	Lgals1	Chr15 cM	Chr15:78810925-78814665(+)	lectin, galactose binding, soluble 1	Lgals1	Chr7 q34	NA	galectin 1
22260_58851	58851	22260	0.00475905	0.0424667	0.910772	-0.0784742	0.0879923	4	0.99023	22260_58851	Nr1h2	Chr7 cM	Chr7:44199040-44203375(-)	nuclear receptor subfamily 1, group H, member 2	Nr1h2	Chr1 q22	NA	nuclear receptor subfamily 1, group H, member 2
104871_192225	192225	104871	0.00372937	0.0333159	0.910871	-0.0615686	0.0690274	5	0.990248	104871_192225	Spata7	Chr12 cM	Chr12:98594416-98636074(+)	spermatogenesis associated 7	Spata7	Chr6 q32	NA	spermatogenesis associated 7
19049_360616	360616	19049	-0.00288939	0.0258517	0.911008	-0.0535578	0.047779	5	0.990305	19049_360616	Ppp1r1b	Chr11 cM	Chr11:98239232-98248622(+)	protein phosphatase 1, regulatory inhibitor subunit 1B	Ppp1r1b	Chr10 q31	NA	protein phosphatase 1, regulatory (inhibitor) subunit 1B
244484_364653	364653	244484	-0.00363025	0.0325691	0.911249	-0.0674644	0.0602039	4	0.990477	244484_364653	Wdr17	Chr8 cM	Chr8:55082316-55180014(-)	WD repeat domain 17	Wdr17	Chr16	NA	WD repeat domain 17
58522_362708	362708	58522	0.0169386	0.152273	0.911427	-0.281511	0.315389	4	0.99058	58522_362708	Trim54	Chr5 cM	Chr5:31274056-31294974(+)	tripartite motif-containing 54	Trim54	Chr6 q14	NA	tripartite motif-containing 54
226778_117016	117016	226778	0.00264653	0.0238367	0.911595	-0.0440726	0.0493657	5	0.990672	226778_117016	Mark1	Chr1 cM	Chr1:184628986-184731767(-)	MAP/microtubule affinity regulating kinase 1	Mark1	Chr13 q26	NA	microtubule affinity regulating kinase 1
68865_292097	292097	68865	0.00408587	0.0369993	0.912068	-0.0684314	0.0766032	5	0.991095	68865_292097	Arv1	Chr8 cM	Chr8:125448878-125460862(+)	ARV1 homolog, fatty acid homeostasis modulator	Arv1	Chr19 q12	NA	ARV1 homolog, fatty acid homeostasis modulator
54003_81734	81734	54003	-0.00482161	0.0438234	0.912391	-0.0907139	0.0810707	5	0.991199	54003_81734	Nell2	Chr15 cM	Chr15:95117321-95426677(-)	NEL-like 2	Nell2	Chr7 q35	NA	neural EGFL like 2
217038_363661	363661	217038	0.00281203	0.025585	0.912481	-0.0473337	0.0529578	4	0.991199	217038_363661	Mrm1	Chr11 cM	Chr11:84703887-84710341(-)	mitochondrial rRNA methyltransferase 1	Mrm1	Chr10 q26	NA	mitochondrial rRNA methyltransferase 1
230967_246295	246295	230967	0.00425055	0.038694	0.912528	-0.0715883	0.0800894	4	0.991199	230967_246295	Cep104	Chr4 cM	Chr4:154059651-154093189(+)	centrosomal protein 104	Cep104	Chr5 q36	NA	centrosomal protein 104
233011_308451	308451	233011	0.00796387	0.0725898	0.912639	-0.13431	0.150237	5	0.991199	233011_308451	Itpkc	Chr7 cM	Chr7:26906595-26928042(-)	inositol 1,4,5-trisphosphate 3-kinase C	Itpkc	Chr1 q21	NA	inositol-trisphosphate 3-kinase C
66985_293623	293623	66985	-0.0109228	0.0996408	0.912709	-0.206215	0.18437	5	0.991199	66985_293623	Rassf7	Chr7 cM	Chr7:140795773-140798571(+)	Ras association (RalGDS/AF-6) domain family (N-terminal) member 7	Rassf7	Chr1 q41	NA	Ras association domain family member 7
100609_288595	288595	100609	-0.00701098	0.0641765	0.913008	-0.132795	0.118773	4	0.991199	100609_288595	Nsun5	Chr5 cM	Chr5:135398807-135405659(+)	NOL1/NOP2/Sun domain family, member 5	Nsun5	Chr12 q12	NA	NOP2/Sun RNA methyltransferase 5
217265_286970	286970	217265	-0.00707054	0.0648861	0.913228	-0.134245	0.120104	4	0.991199	217265_286970	Abca5	Chr11 cM	Chr11:110160195-110228542(-)	ATP-binding cassette, sub-family A member 5	Abca5	Chr10 q32.1	NA	ATP binding cassette subfamily A member 5
16950_312478	312478	16950	0.00735166	0.0674885	0.913256	-0.124923	0.139627	4	0.991199	16950_312478	Loxl3	Chr6 cM	Chr6:83011186-83029547(+)	lysyl oxidase-like 3	Loxl3	Chr4 q34	NA	lysyl oxidase-like 3
327978_303377	303377	327978	0.0129926	0.11939	0.913342	-0.221008	0.246993	4	0.991199	327978_303377	Slfn5	Chr11 cM	Chr11:82842175-82855666(+)	schlafen 5	Slfn5	Chr10 q26	NA	schlafen family member 5
236193_266773	266773	236193	-0.00671677	0.0618606	0.913536	-0.127961	0.114528	5	0.991199	236193_266773	Zfp709	Chr8 cM	Chr8:72635912-72646409(+)	zinc finger protein 709	Zfp709	Chr16 p14	NA	zinc finger protein 709
22042_64678	64678	22042	0.00627695	0.0578472	0.913592	-0.107101	0.119655	5	0.991199	22042_64678	Tfrc	Chr16 cM	Chr16:32427738-32451612(+)	transferrin receptor	Tfrc	Chr11 q22	NA	transferrin receptor
320508_298267	298267	320508	0.00344524	0.0317557	0.913605	-0.0587948	0.0656853	5	0.991199	320508_298267	Cachd1	Chr4 cM	Chr4:100633876-100860946(+)	cache domain containing 1	Cachd1	Chr5 q33	NA	cache domain containing 1
56371_314642	314642	56371	0.00717297	0.0661194	0.913611	-0.122419	0.136765	5	0.991199	56371_314642	Fzr1	Chr10 cM	Chr10:81202713-81214204(-)	fizzy and cell division cycle 20 related 1	Fzr1	Chr7 q11	NA	fizzy and cell division cycle 20 related 1
76267_84575	84575	76267	0.0021048	0.0194028	0.913616	-0.035924	0.0401336	5	0.991199	76267_84575	Fads1	Chr19 cM	Chr19:10160252-10174241(+)	fatty acid desaturase 1	Fads1	Chr1 q43	NA	fatty acid desaturase 1
68214_309465	309465	68214	-0.0138614	0.12783	0.913649	-0.264403	0.23668	5	0.991199	68214_309465	Gsto2	Chr19 cM	Chr19:47853973-47874763(+)	glutathione S-transferase omega 2	Gsto2	Chr1 q54	NA	glutathione S-transferase omega 2
218271_364675	364675	218271	0.0026566	0.0245113	0.913692	-0.0453846	0.0506978	4	0.991199	218271_364675	B4galt7	Chr13 cM	Chr13:55747709-55758256(+)	beta-1,4-galactosyltransferase 7	B4galt7	Chr17 p14	NA	beta-1,4-galactosyltransferase 7
83768_83799	83799	83768	0.00291945	0.0269491	0.913732	-0.0498998	0.0557387	5	0.991199	83768_83799	Dpp7	Chr2 cM	Chr2:25242288-25246371(-)	dipeptidylpeptidase 7	Dpp7	Chr3 p13	NA	dipeptidylpeptidase 7
20910_25558	25558	20910	0.00543002	0.0501592	0.913793	-0.0928802	0.10374	5	0.991199	20910_25558	Stxbp1	Chr2 cM	Chr2:32677619-32737249(-)	syntaxin binding protein 1	Stxbp1	Chr3 p11	NA	syntaxin binding protein 1
319263_366300	366300	319263	0.00324271	0.0299576	0.913803	-0.055473	0.0619585	5	0.991199	319263_366300	Pcmtd1	Chr1 cM	Chr1:7159144-7243852(+)	protein-L-isoaspartate (D-aspartate) O-methyltransferase domain containing 1	Pcmtd1	Chr5 q11	NA	protein-L-isoaspartate (D-aspartate) O-methyltransferase domain containing 1
77219_299194	299194	77219	-0.00429913	0.0397302	0.91383	-0.0821688	0.0735705	5	0.991199	77219_299194	Ptgr2	Chr12 cM	Chr12:84332011-84362606(+)	prostaglandin reductase 2	Ptgr2	Chr6 q31	NA	prostaglandin reductase 2
76416_499401	499401	76416	0.00302632	0.0280098	0.91396	-0.0518719	0.0579246	4	0.991249	76416_499401	Polr1has	Chr17 cM	Chr17:37269484-37276517(+)	RNA polymerase I subunit H, antisense	Znrd1as1	Chr20 p12	NA	ZNRD1 antisense RNA 1
20345_363930	363930	20345	-0.00286494	0.0265668	0.914123	-0.0549348	0.0492049	5	0.991336	20345_363930	Selplg	Chr5 cM	Chr5:113956597-113970705(-)	selectin, platelet (p-selectin) ligand	Selplg	Chr12 q16	NA	selectin P ligand
52906_308923	308923	52906	0.00342229	0.0317681	0.914212	-0.058842	0.0656866	5	0.991341	52906_308923	Ahi1	Chr10 cM	Chr10:20828446-20956328(+)	Abelson helper integration site 1	Ahi1	Chr1 p12	NA	Abelson helper integration site 1
69017_361651	361651	69017	0.00643968	0.0600388	0.914584	-0.111234	0.124114	4	0.991517	69017_361651	Prrt2	Chr7 cM	Chr7:126616703-126620383(-)	proline-rich transmembrane protein 2	Prrt2	Chr1 q37	NA	proline-rich transmembrane protein 2
268566_64845	64845	268566	-0.00228014	0.0212786	0.914665	-0.0439854	0.0394252	4	0.991517	268566_64845	Gphn	Chr12 cM	Chr12:78273153-78731546(+)	gephyrin	Gphn	Chr6 q24	NA	gephyrin
226977_316333	316333	226977	0.00319954	0.0298648	0.914683	-0.0553344	0.0617335	4	0.991517	226977_316333	Actr1b	Chr1 cM	Chr1:36737195-36749081(-)	ARP1 actin-related protein 1B, centractin beta	Actr1b	Chr9 q21	NA	actin related protein 1B
17391_83513	83513	17391	-0.00248355	0.0232177	0.914814	-0.0479894	0.0430223	4	0.991517	17391_83513	Mmp24	Chr2 cM	Chr2:155617262-155660286(+)	matrix metallopeptidase 24	Mmp24	Chr3	NA	matrix metallopeptidase 24
18131_56761	56761	18131	-0.00488493	0.045732	0.914935	-0.0945181	0.0847482	5	0.991517	18131_56761	Notch3	Chr17 cM	Chr17:32339794-32385826(-)	notch 3	Notch3	Chr7 q11	NA	notch receptor 3
338352_81733	81733	338352	-0.0109006	0.102052	0.914936	-0.210918	0.189117	5	0.991517	338352_81733	Nell1	Chr7 cM	Chr7:49625098-50513037(+)	NEL-like 1	Nell1	Chr1 q22	NA	neural EGFL like 1
94353_113990	113990	94353	-0.00239533	0.0224832	0.915155	-0.0464616	0.0416709	5	0.991517	94353_113990	Hmgn3	Chr9 cM	Chr9:82992001-83028738(-)	high mobility group nucleosomal binding domain 3	Hmgn3	Chr8 q31	NA	high mobility group nucleosomal binding domain 3
319713_307395	307395	319713	-0.00310597	0.0291583	0.915169	-0.0602552	0.0540432	4	0.991517	319713_307395	Ablim3	Chr18 cM	Chr18:61932463-62044895(-)	actin binding LIM protein family, member 3	Ablim3	Chr18 q12.1	NA	actin binding LIM protein family, member 3
18633_311203	311203	18633	-0.00246483	0.0231924	0.915362	-0.0479212	0.0429915	5	0.991517	18633_311203	Pex16	Chr2 cM	Chr2:92205021-92211562(+)	peroxisomal biogenesis factor 16	Pex16	Chr3 q24	NA	peroxisomal biogenesis factor 16
20733_292770	292770	20733	0.00501714	0.0472095	0.915365	-0.0875118	0.0975461	4	0.991517	20733_292770	Spint2	Chr7 cM	Chr7:28955748-28981337(-)	serine protease inhibitor, Kunitz type 2	Spint2	Chr1 q21	NA	serine peptidase inhibitor, Kunitz type, 2
20174_292907	292907	20174	-0.00201602	0.0189723	0.915375	-0.0392011	0.035169	5	0.991517	20174_292907	Ruvbl2	Chr7 cM	Chr7:45071320-45084810(-)	RuvB-like AAA ATPase 2	Ruvbl2	Chr1 q22	NA	RuvB-like AAA ATPase 2
19708_361711	361711	19708	0.00229036	0.0215967	0.915542	-0.0400385	0.0446192	4	0.991517	19708_361711	Dpf2	Chr19 cM	Chr19:5946544-5962899(-)	double PHD fingers 2	Dpf2	Chr1 q43	NA	double PHD fingers 2
226470_289052	289052	226470	0.0126621	0.119417	0.915557	-0.221392	0.246716	4	0.991517	226470_289052	Zbtb41	Chr1 cM	Chr1:139350026-139380743(+)	zinc finger and BTB domain containing 41	Zbtb41	Chr13 q13	NA	zinc finger and BTB domain containing 41
66397_287276	287276	66397	-0.00459054	0.0433307	0.915628	-0.0895171	0.080336	4	0.991517	66397_287276	Sar1b	Chr11 cM	Chr11:51654514-51682752(+)	secretion associated Ras related GTPase 1B	Sar1b	Chr10 q22	NA	secretion associated, Ras related GTPase 1B
52864_302953	302953	52864	-0.00230633	0.0217711	0.915634	-0.044977	0.0403643	4	0.991517	52864_302953	Slx4	Chr16 cM	Chr16:3796969-3821634(-)	SLX4 structure-specific endonuclease subunit homolog (S. cerevisiae)	Slx4	Chr10 q12	NA	SLX4 structure-specific endonuclease subunit
12000_25108	25108	12000	-0.0120399	0.113754	0.915708	-0.234994	0.210914	4	0.991517	12000_25108	Avpr2	ChrX cM	ChrX:72935371-72938034(+)	arginine vasopressin receptor 2	Avpr2	ChrX q37	NA	arginine vasopressin receptor 2
108755_690354	690354	108755	-0.00248848	0.0235499	0.915846	-0.0486454	0.0436685	4	0.991575	108755_690354	Lyrm2	Chr4 cM	Chr4:32800253-32801559(+)	LYR motif containing 2	Lyrm2	Chr5 q21	NA	LYR motif containing 2
12493_29185	29185	12493	0.00303087	0.0287173	0.915946	-0.053254	0.0593157	5	0.991594	12493_29185	Cd37	Chr7 cM	Chr7:44883056-44888539(-)	CD37 antigen	Cd37	Chr1 q22	NA	CD37 molecule
244646_100362565	100362565	244646	0.00430524	0.0409375	0.916244	-0.0759309	0.0845413	4	0.991826	244646_100362565	Pkd1l3	Chr8 cM	Chr8:110340828-110399305(+)	polycystic kidney disease 1 like 3	Pkd1l3	Chr19	NA	polycystin 1 like 3, transient receptor potential channel interacting
76969_295934	295934	76969	0.00245573	0.0234102	0.916455	-0.0434274	0.0483388	5	0.991826	76969_295934	Chst1	Chr2 cM	Chr2:92430052-92445595(+)	carbohydrate sulfotransferase 1	Chst1	Chr3 q31	NA	carbohydrate sulfotransferase 1
21809_25717	25717	21809	-0.00569828	0.0543402	0.916484	-0.112203	0.100807	5	0.991826	21809_25717	Tgfb3	Chr12 cM	Chr12:86103519-86125815(-)	transforming growth factor, beta 3	Tgfb3	Chr6 q31	NA	transforming growth factor, beta 3
14151_361338	361338	14151	0.00236114	0.022519	0.916494	-0.0417752	0.0464975	4	0.991826	14151_361338	Fech	Chr18 cM	Chr18:64589613-64622169(-)	ferrochelatase	Fech	Chr18 q12.1	NA	ferrochelatase
71198_498803	498803	71198	0.00381815	0.0365208	0.916735	-0.0677613	0.0753976	4	0.991996	71198_498803	Otud1	Chr2 cM	Chr2:19662563-19665394(+)	OTU domain containing 1	Otud1	Chr17 q12.3	NA	OTU deubiquitinase 1
232187_312503	312503	232187	0.00467468	0.0449027	0.917085	-0.083333	0.0926824	4	0.992097	232187_312503	Smyd5	Chr6 cM	Chr6:85408971-85423417(+)	SET and MYND domain containing 5	Smyd5	Chr4 q34	NA	SMYD family member 5
68874_360878	360878	68874	0.00542528	0.0521146	0.917088	-0.0967175	0.107568	4	0.992097	68874_360878	Klhdc9	Chr1 cM	Chr1:171186017-171188366(-)	kelch domain containing 9	Klhdc9	Chr13 q24	NA	kelch domain containing 9
192285_362166	362166	192285	0.00266005	0.0255595	0.917112	-0.0474357	0.0527558	4	0.992097	192285_362166	Phf21a	Chr2 cM	Chr2:92014096-92195011(+)	PHD finger protein 21A	Phf21a	Chr3 q24	NA	PHD finger protein 21A
381903_293129	293129	381903	0.003011	0.0289493	0.917162	-0.0537285	0.0597505	5	0.992097	381903_293129	Alg8	Chr7 cM	Chr7:97020813-97041392(+)	ALG8 alpha-1,3-glucosyltransferase	Alg8	Chr1 q32	NA	ALG8, alpha-1,3-glucosyltransferase
68845_292898	292898	68845	-0.00506525	0.0487574	0.917259	-0.100628	0.0904975	4	0.992112	68845_292898	Pih1d1	Chr7 cM	Chr7:44803727-44809489(+)	PIH1 domain containing 1	Pih1d1	Chr1 q22	NA	PIH1 domain containing 1
18140_316129	316129	18140	-0.0115191	0.111232	0.917519	-0.229529	0.206491	5	0.992256	18140_316129	Uhrf1	Chr17 cM	Chr17:56610337-56630486(+)	ubiquitin-like, containing PHD and RING finger domains, 1	Uhrf1	Chr9 q12	NA	ubiquitin-like with PHD and ring finger domains 1
12055_293514	293514	12055	-0.0025364	0.0245043	0.91756	-0.050564	0.0454912	4	0.992256	12055_293514	Bcl7c	Chr7 cM	Chr7:127260626-127307938(-)	B cell CLL/lymphoma 7C	Bcl7c	Chr1 q37	NA	BAF chromatin remodeling complex subunit BCL7C
56857_500973	500973	56857	-0.00722723	0.0699494	0.917708	-0.144326	0.129871	4	0.992327	56857_500973	Slc37a2	Chr9 cM	Chr9:37140445-37167034(-)	solute carrier family 37 (glycerol-3-phosphate transporter), member 2	Slc37a2	Chr8 q21	NA	solute carrier family 37 member 2
445007_287830	287830	445007	-0.00323072	0.0313344	0.91788	-0.064645	0.0581835	4	0.992422	445007_287830	Nup85	Chr11 cM	Chr11:115455264-115474750(+)	nucleoporin 85	Nup85	Chr10 q32.1	NA	nucleoporin 85
209497_367763	367763	209497	-0.00282865	0.0274874	0.918037	-0.056703	0.0510457	4	0.992501	209497_367763	Tmem164	ChrX cM	ChrX:141464402-141626490(+)	transmembrane protein 164	Tmem164	ChrX q33	NA	transmembrane protein 164
226278_246075	246075	226278	-0.004784	0.0465731	0.918185	-0.0960655	0.0864975	5	0.992549	226278_246075	Prlhr	Chr19 cM	Chr19:60455170-60456742(-)	prolactin releasing hormone receptor	Prlhr	Chr1 q55	NA	prolactin releasing hormone receptor
19766_306886	306886	19766	-0.00312993	0.0304941	0.918248	-0.0628972	0.0566373	4	0.992549	19766_306886	Ripk1	Chr13 cM	Chr13:34186346-34221130(+)	receptor (TNFRSF)-interacting serine-threonine kinase 1	Ripk1	Chr17 p12	NA	receptor interacting serine/threonine kinase 1
69900_360667	360667	69900	0.00263331	0.025687	0.918348	-0.0477123	0.0529789	4	0.992567	69900_360667	Mfsd11	Chr11 cM	Chr11:116743266-116766461(+)	major facilitator superfamily domain containing 11	Mfsd11	Chr10 q32.2	NA	major facilitator superfamily domain containing 11
107029_307270	307270	107029	0.00943369	0.0924686	0.91874	-0.171801	0.190669	5	0.992665	107029_307270	Me2	Chr18 cM	Chr18:73902974-73948520(-)	malic enzyme 2, NAD(+)-dependent, mitochondrial	Me2	Chr18 q12.2	NA	malic enzyme 2
210982_301235	301235	210982	-0.00278262	0.0272971	0.918806	-0.0562839	0.0507187	4	0.992665	210982_301235	Bicral	Chr17 cM	Chr17:47109046-47169408(-)	BRD4 interacting chromatin remodeling complex associated protein like	Bicral	Chr9 q12	NA	BICRA like chromatin remodeling complex associated protein
108902_293667	293667	108902	0.00199187	0.0195413	0.918811	-0.0363084	0.0402922	5	0.992665	108902_293667	B4gat1	Chr19 cM	Chr19:5088854-5091159(+)	beta-1,4-glucuronyltransferase 1	B4gat1	Chr1 q43	NA	beta-1,4-glucuronyltransferase 1
211383_501122	501122	211383	-0.00456733	0.0448769	0.918935	-0.0925244	0.0833897	4	0.992665	211383_501122	Amer3	Chr1 cM	Chr1:34618738-34630025(+)	APC membrane recruitment 3	Amer3	Chr9 q21	NA	APC membrane recruitment protein 3
110109_314969	314969	110109	0.00785983	0.0772903	0.919001	-0.143626	0.159346	4	0.992665	110109_314969	Nop2	Chr6 cM	Chr6:125108872-125121716(+)	NOP2 nucleolar protein	Nop2	Chr4	NA	NOP2 nucleolar protein
319197_308408	308408	319197	0.00421822	0.0415234	0.919085	-0.0771661	0.0856025	5	0.992665	319197_308408	Gpr4	Chr7 cM	Chr7:18946463-18958099(+)	G protein-coupled receptor 4	Gpr4	Chr1 q21	NA	G protein-coupled receptor 4
58234_59312	59312	58234	0.0022303	0.0219617	0.919111	-0.0408138	0.0452744	4	0.992665	58234_59312	Shank3	Chr15 cM	Chr15:89383826-89444464(+)	SH3 and multiple ankyrin repeat domains 3	Shank3	Chr7 q34	NA	SH3 and multiple ankyrin repeat domains 3
69478_363074	363074	69478	0.00382773	0.0377019	0.919133	-0.0700667	0.0777222	4	0.992665	69478_363074	2300009A05Rik	Chr9 cM	Chr9:63301729-63306526(-)	RIKEN cDNA 2300009A05 gene	C8h15orf61	Chr8 q24	NA	similar to human chromosome 15 open reading frame 61
269400_362288	362288	269400	-0.00666538	0.0656982	0.91919	-0.135431	0.122101	5	0.992665	269400_362288	Rtel1	Chr2 cM	Chr2:180961532-180998409(+)	regulator of telomere elongation helicase 1	Rtel1	Chr3 q43	NA	regulator of telomere elongation helicase 1
77781_316021	316021	77781	-0.00794586	0.0785079	0.919383	-0.161818	0.145927	5	0.992783	77781_316021	Epm2aip1	Chr9 cM	Chr9:111100997-111108161(+)	EPM2A interacting protein 1	Epm2aip1	Chr8 q32	NA	EPM2A interacting protein 1
114565_304056	304056	114565	-0.0028785	0.0285151	0.919593	-0.0587671	0.0530101	4	0.99292	114565_304056	Zbtb21	Chr16 cM	Chr16:97746993-97763850(-)	zinc finger and BTB domain containing 21	Zbtb21	Chr11 q12	NA	zinc finger and BTB domain containing 21
30932_361387	361387	30932	-0.00201094	0.0199545	0.919728	-0.0411211	0.0370992	5	0.992938	30932_361387	Zfp330	Chr8 cM	Chr8:83490247-83500774(-)	zinc finger protein 330	Zfp330	Chr19 q11	NA	zinc finger protein 330
13548_25255	25255	13548	0.00286437	0.0285066	0.919963	-0.0530076	0.0587364	4	0.992938	13548_25255	Dyrk1a	Chr16 cM	Chr16:94370869-94496376(+)	dual-specificity tyrosine phosphorylation regulated kinase 1a	Dyrk1a	Chr11 q11	NA	dual specificity tyrosine phosphorylation regulated kinase 1A
52897_287847	287847	52897	-0.00464273	0.0462297	0.920005	-0.0952512	0.0859657	4	0.992938	52897_287847	Rbfox3	Chr11 cM	Chr11:118380588-118802423(-)	RNA binding protein, fox-1 homolog (C. elegans) 3	Rbfox3	Chr10 q32.3	NA	RNA binding fox-1 homolog 3
24061_63996	63996	24061	0.00318588	0.0317306	0.920024	-0.059005	0.0653767	5	0.992938	24061_63996	Smc1a	ChrX cM	ChrX:150799386-150844969(+)	structural maintenance of chromosomes 1A	Smc1a	ChrX q13	NA	structural maintenance of chromosomes 1A
20163_680419	680419	20163	0.00299424	0.0298316	0.920049	-0.0554746	0.0614631	5	0.992938	20163_680419	Rsu1	Chr2 cM	Chr2:13081778-13276255(-)	Ras suppressor protein 1	Rsu1	Chr17 q12.3	NA	Ras suppressor protein 1
60597_315220	315220	60597	-0.00646801	0.0644905	0.920111	-0.132867	0.119931	4	0.992938	60597_315220	Mapk8ip2	Chr15 cM	Chr15:89338114-89346650(+)	mitogen-activated protein kinase 8 interacting protein 2	Mapk8ip2	Chr7 q34	NA	mitogen-activated protein kinase 8 interacting protein 2
22146_300218	300218	22146	0.00586293	0.0585374	0.92022	-0.108868	0.120594	4	0.992965	22146_300218	Tuba1c	Chr15 cM	Chr15:98927772-98935986(+)	tubulin, alpha 1C	Tuba1c	Chr7	NA	tubulin, alpha 1C
67698_301634	301634	67698	0.00253823	0.0254476	0.920548	-0.0473381	0.0524145	5	0.993149	67698_301634	Fam174a	Chr1 cM	Chr1:95241353-95263009(+)	family with sequence similarity 174, member A	Fam174a	Chr9 q36	NA	family with sequence similarity 174, member A
12903_25061	25061	12903	0.0209203	0.210211	0.920725	-0.391086	0.432927	5	0.993149	12903_25061	Crabp1	Chr9 cM	Chr9:54672032-54680394(+)	cellular retinoic acid binding protein I	Crabp1	Chr8 q24	NA	cellular retinoic acid binding protein 1
60611_502886	502886	60611	-0.00342618	0.0344898	0.920869	-0.071025	0.0641726	4	0.993149	60611_502886	Foxj2	Chr6 cM	Chr6:122797143-122822325(+)	forkhead box J2	Foxj2	Chr4 q42	NA	forkhead box J2
71957_298688	298688	71957	0.00185428	0.0186772	0.920915	-0.0347523	0.0384609	5	0.993149	71957_298688	Ints11	Chr4 cM	Chr4:155954005-155973560(+)	integrator complex subunit 11	Ints11	Chr5 q36	NA	integrator complex subunit 11
28084_681059	681059	28084	0.00215881	0.0217944	0.921096	-0.0405574	0.044875	4	0.993149	28084_681059	Vps25	Chr11 cM	Chr11:101144533-101150375(+)	vacuolar protein sorting 25	Vps25	Chr10 q31	NA	vacuolar protein sorting 25 homolog
15233_360719	360719	15233	-0.030708	0.31009	0.921115	-0.638472	0.577057	4	0.993149	15233_360719	Hgd	Chr16 cM	Chr16:37400515-37452382(+)	homogentisate 1, 2-dioxygenase	Hgd	Chr11 q21	NA	homogentisate 1, 2-dioxygenase
76025_246272	246272	76025	-0.00217292	0.0219461	0.921129	-0.0451864	0.0408406	4	0.993149	76025_246272	Cant1	Chr11 cM	Chr11:118297115-118309912(-)	calcium activated nucleotidase 1	Cant1	Chr10 q32.3	NA	calcium activated nucleotidase 1
67486_685465	685465	67486	0.00334026	0.0337447	0.921149	-0.0627981	0.0694786	4	0.993149	67486_685465	Polr3g	Chr13 cM	Chr13:81821962-81859132(-)	polymerase (RNA) III (DNA directed) polypeptide G	Polr3g	Chr2 q11	NA	RNA polymerase III subunit G
22256_304577	304577	22256	-0.00500759	0.0506814	0.921293	-0.104341	0.0943262	5	0.993149	22256_304577	Ung	Chr5 cM	Chr5:114268447-114277384(+)	uracil DNA glycosylase	Ung	Chr12 q16	NA	uracil-DNA glycosylase
66462_306348	306348	66462	-0.00837517	0.0848178	0.921342	-0.174615	0.157865	4	0.993149	66462_306348	Rex1bd	Chr8 cM	Chr8:70956945-70959402(-)	required for excision 1-B domain containing	Rex1bd	Chr16 p14	NA	required for excision 1-B domain containing
12530_171102	171102	12530	0.00681297	0.0690859	0.921443	-0.128593	0.142219	4	0.993149	12530_171102	Cdc25a	Chr9 cM	Chr9:109704647-109722963(+)	cell division cycle 25A	Cdc25a	Chr8 q32	NA	cell division cycle 25A
67512_311821	311821	67512	0.00797643	0.0809413	0.921499	-0.150666	0.166618	4	0.993149	67512_311821	Agpat2	Chr2 cM	Chr2:26483069-26494429(-)	1-acylglycerol-3-phosphate O-acyltransferase 2	Agpat2	Chr3 p13	NA	1-acylglycerol-3-phosphate O-acyltransferase 2
16780_305078	305078	16780	-0.0167388	0.169977	0.921553	-0.349887	0.316409	4	0.993149	16780_305078	Lamb3	Chr1 cM	Chr1:192976661-193026186(+)	laminin, beta 3	Lamb3	Chr13 q27	NA	laminin subunit beta 3
16874_311901	311901	16874	0.0124282	0.126214	0.921559	-0.234946	0.259802	4	0.993149	16874_311901	Lhx6	Chr2 cM	Chr2:35971965-35995420(-)	LIM homeobox protein 6	Lhx6	Chr3 p11	NA	LIM homeobox 6
66989_294307	294307	66989	-0.00257053	0.0261492	0.921692	-0.053822	0.048681	4	0.993156	66989_294307	Kctd20	Chr17 cM	Chr17:29171410-29188523(+)	potassium channel tetramerisation domain containing 20	Kctd20	Chr20 p12	NA	potassium channel tetramerization domain containing 20
102857_50690	50690	102857	0.00312207	0.0318524	0.921919	-0.0593076	0.0655517	5	0.993156	102857_50690	Slc6a8	ChrX cM	ChrX:72716756-72726108(+)	solute carrier family 6 (neurotransmitter transporter, creatine), member 8	Slc6a8	ChrX	NA	solute carrier family 6 member 8
66935_362149	362149	66935	-0.00329201	0.0336353	0.922033	-0.069216	0.062632	5	0.993156	66935_362149	Cir1	Chr2 cM	Chr2:73114216-73142936(-)	corepressor interacting with RBPJ, 1	Cir1	Chr3 q23	NA	corepressor interacting with RBPJ, 1
27221_363333	363333	27221	-0.00999796	0.102177	0.922052	-0.21026	0.190265	4	0.993156	27221_363333	Chaf1a	Chr17 cM	Chr17:56347416-56375026(+)	chromatin assembly factor 1, subunit A	Chaf1a	Chr9	NA	chromatin assembly factor 1 subunit A
99349_362184	362184	99349	-0.0104871	0.107218	0.922083	-0.22063	0.199656	4	0.993156	99349_362184	Dnajc24	Chr2 cM	Chr2:105797054-105833894(-)	DnaJ heat shock protein family (Hsp40) member C24	Dnajc24	Chr3 q33	NA	DnaJ heat shock protein family (Hsp40) member C24
230866_362643	362643	230866	-0.00487861	0.0499133	0.922137	-0.102707	0.0929497	4	0.993156	230866_362643	Emc1	Chr4 cM	Chr4:139079898-139106041(+)	ER membrane protein complex subunit 1	Emc1	Chr5 q36	NA	ER membrane protein complex subunit 1
56491_60431	60431	56491	0.00267153	0.0273967	0.922319	-0.0510251	0.0563682	4	0.993156	56491_60431	Vapb	Chr2 cM	Chr2:173579364-173626129(+)	vesicle-associated membrane protein, associated protein B and C	Vapb	Chr3 q42	NA	VAMP associated protein B and C
381582_100362471	100362471	381582	0.00419275	0.0430712	0.922453	-0.0802252	0.0886107	4	0.993156	381582_100362471	Tmem240	Chr4 cM	Chr4:155819257-155825021(+)	transmembrane protein 240	Tmem240	Chr5	NA	transmembrane protein 240
56456_361925	361925	56456	0.00310536	0.0319173	0.922493	-0.0594515	0.0656622	4	0.993156	56456_361925	Actl6a	Chr3 cM	Chr3:32762695-32781122(+)	actin-like 6A	Actl6a	Chr2 q24	NA	actin-like 6A
224813_501101	501101	224813	0.00549094	0.056535	0.922627	-0.105316	0.116298	4	0.993156	224813_501101	Lrrc73	Chr17 cM	Chr17:46564606-46568242(+)	leucine rich repeat containing 73	Lrrc73	Chr9 q12	NA	leucine rich repeat containing 73
56706_114121	114121	56706	0.00459032	0.0473284	0.922735	-0.0881716	0.0973522	5	0.993156	56706_114121	Ccnl1	Chr3 cM	Chr3:65853572-65865670(-)	cyclin L1	Ccnl1	Chr2 q31	NA	cyclin L1
77619_681037	681037	77619	-0.0119515	0.123267	0.922761	-0.253551	0.229648	4	0.993156	77619_681037	Prelid2	Chr18 cM	Chr18:42008761-42084259(-)	PRELI domain containing 2	Prelid2	Chr18 p11	NA	PRELI domain containing 2
232087_171347	171347	232087	0.00186346	0.019249	0.922879	-0.035864	0.0395909	4	0.993156	232087_171347	Mat2a	Chr6 cM	Chr6:72409782-72416541(-)	methionine adenosyltransferase 2A	Mat2a	Chr4 q31	NA	methionine adenosyltransferase 2A
66461_29390	29390	66461	-0.00258637	0.0267998	0.923118	-0.0551129	0.0499402	5	0.993156	66461_29390	Ptpmt1	Chr2 cM	Chr2:90741057-90748395(-)	protein tyrosine phosphatase, mitochondrial 1	Ptpmt1	Chr3 q24	NA	protein tyrosine phosphatase, mitochondrial 1
69666_689623	689623	69666	0.00283693	0.0294223	0.923186	-0.0548298	0.0605036	4	0.993156	69666_689623	Psmg4	Chr13 cM	Chr13:34346947-34362155(+)	proteasome (prosome, macropain) assembly chaperone 4	Psmg4	Chr17 p12	NA	proteasome assembly chaperone 4
99738_684516	684516	99738	-0.00798234	0.0829319	0.923321	-0.170526	0.154561	4	0.993156	99738_684516	Kcnc4	Chr3 cM	Chr3:107345619-107366868(-)	potassium voltage gated channel, Shaw-related subfamily, member 4	Kcnc4	Chr2	NA	potassium voltage-gated channel subfamily C member 4
245865_83623	83623	245865	0.00376333	0.0390996	0.923322	-0.0728705	0.0803972	4	0.993156	245865_83623	Spag4	Chr2 cM	Chr2:155907108-155911421(+)	sperm associated antigen 4	Spag4	Chr3 q42	NA	sperm associated antigen 4
18822_116552	116552	18822	-0.00298939	0.0310717	0.923354	-0.0638888	0.05791	5	0.993156	18822_116552	Plod1	Chr4 cM	Chr4:147994210-148021224(-)	procollagen-lysine, 2-oxoglutarate 5-dioxygenase 1	Plod1	Chr5 q36	NA	procollagen-lysine, 2-oxoglutarate 5-dioxygenase 1
106583_245926	245926	106583	-0.00274696	0.0286073	0.923502	-0.0588163	0.0533224	5	0.993156	106583_245926	Scaf8	Chr17 cM	Chr17:3165247-3249134(+)	SR-related CTD-associated factor 8	Scaf8	Chr1 q11	NA	SR-related CTD-associated factor 8
22375_314442	314442	22375	0.00328326	0.0341983	0.923516	-0.0637442	0.0703108	5	0.993156	22375_314442	Wars1	Chr12 cM	Chr12:108825956-108860100(-)	tryptophanyl-tRNA synthetase1	Wars1	Chr6 q32	NA	tryptophanyl-tRNA synthetase 1
67533_312855	312855	67533	0.0022019	0.0229534	0.923577	-0.042786	0.0471898	5	0.993156	67533_312855	Ppfibp1	Chr6 cM	Chr6:146789985-146933523(+)	PTPRF interacting protein, binding protein 1 (liprin beta 1)	Ppfibp1	Chr4 q44	NA	PPFIA binding protein 1
72400_305963	305963	72400	0.0069432	0.0723807	0.923579	-0.13492	0.148807	4	0.993156	72400_305963	Pinx1	Chr14 cM	Chr14:64097813-64157308(+)	PIN2/TERF1 interacting, telomerase inhibitor 1	Pinx1	Chr15 p12	NA	PIN2/TERF1 interacting, telomerase inhibitor 1
26893_304343	304343	26893	-0.00265206	0.0276561	0.923604	-0.0568569	0.0515528	4	0.993156	26893_304343	Cops6	Chr5 cM	Chr5:138159364-138162246(+)	COP9 signalosome subunit 6	Cops6	Chr12 q11	NA	COP9 signalosome subunit 6
56808_300992	300992	56808	0.0019769	0.0206339	0.923673	-0.0384648	0.0424187	5	0.993156	56808_300992	Cacna2d2	Chr9 cM	Chr9:107276948-107406545(+)	calcium channel, voltage-dependent, alpha 2/delta subunit 2	Cacna2d2	Chr8 q32	NA	calcium voltage-gated channel auxiliary subunit alpha2delta 2
110854_362102	362102	110854	-0.00239209	0.0249784	0.923706	-0.0513489	0.0465647	5	0.993156	110854_362102	Ptpa	Chr2 cM	Chr2:30306062-30337819(+)	protein phosphatase 2 protein activator	Ptpa	Chr3 p12	NA	protein phosphatase 2 phosphatase activator
105203_361269	361269	105203	-0.00189438	0.0197894	0.923738	-0.040681	0.0368922	4	0.993156	105203_361269	Tasor2	Chr13 cM	Chr13:3616035-3661108(-)	transcription activation suppressor family member 2	Tasor2	Chr17 q12.2	NA	transcription activation suppressor family member 2
67131_303577	303577	67131	-0.00560894	0.0587197	0.923901	-0.120697	0.10948	5	0.993183	67131_303577	Acbd4	Chr11 cM	Chr11:102992524-103003026(+)	acyl-Coenzyme A binding domain containing 4	Acbd4	Chr10 q32.1	NA	acyl-CoA binding domain containing 4
64340_292007	292007	64340	0.00338209	0.0354448	0.923983	-0.0660884	0.0728526	5	0.993183	64340_292007	Dhx38	Chr8 cM	Chr8:110274643-110292493(-)	DEAH-box helicase 38	Dhx38	Chr19 q12	NA	DEAH-box helicase 38
58988_361696	361696	58988	-0.0109125	0.114464	0.924048	-0.235257	0.213432	5	0.993183	58988_361696	Rps6kb2	Chr19 cM	Chr19:4206791-4213382(-)	ribosomal protein S6 kinase, polypeptide 2	Rps6kb2	Chr1 q43	NA	ribosomal protein S6 kinase B2
433904_100361733	100361733	433904	-0.00326124	0.0342303	0.924098	-0.0703513	0.0638289	4	0.993183	433904_100361733	Ociad2	Chr5 cM	Chr5:73479541-73496290(-)	OCIA domain containing 2	Ociad2	Chr14	NA	OCIA domain containing 2
56784_56785	56785	56784	-0.00657654	0.0691589	0.924241	-0.142126	0.128972	5	0.993248	56784_56785	Ralgapa1	Chr12 cM	Chr12:55649681-55867952(-)	Ral GTPase activating protein, alpha subunit 1	Ralgapa1	Chr6 q23	NA	Ral GTPase activating protein catalytic subunit alpha 1
243312_288512	288512	243312	0.00577997	0.0610933	0.924626	-0.113961	0.125521	4	0.993328	243312_288512	Elfn1	Chr5 cM	Chr5:139893698-139960477(+)	leucine rich repeat and fibronectin type III, extracellular 1	Elfn1	Chr12 q11	NA	extracellular leucine-rich repeat and fibronectin type III domain containing 1
68527_291312	291312	68527	-0.0265829	0.281346	0.924724	-0.578011	0.524845	4	0.993328	68527_291312	Ucma	Chr2 cM	Chr2:4980933-4990559(+)	upper zone of growth plate and cartilage matrix associated	Ucma	Chr17 q12.3	NA	upper zone of growth plate and cartilage matrix associated
65255_500017	500017	65255	-0.00694604	0.0736439	0.924856	-0.151285	0.137393	4	0.993328	65255_500017	Asb4	Chr6 cM	Chr6:5383386-5433022(+)	ankyrin repeat and SOCS box-containing 4	Asb4	Chr4 q13	NA	ankyrin repeat and SOCS box-containing 4
238024_303755	303755	238024	-0.00409029	0.0433883	0.924893	-0.0891298	0.0809492	4	0.993328	238024_303755	Fn3krp	Chr11 cM	Chr11:121312227-121322114(+)	fructosamine 3 kinase related protein	Fn3krp	Chr10 q32.3	NA	fructosamine-3-kinase-related protein
93885_291647	291647	93885	0.00312694	0.0332392	0.925051	-0.0620208	0.0682747	4	0.993328	93885_291647	Pcdhb14	Chr18 cM	Chr18:37580710-37584147(+)	protocadherin beta 14	Pcdhb14	Chr18 p11	NA	protocadherin beta 14
52538_170465	170465	52538	0.0104348	0.110929	0.925056	-0.206983	0.227852	5	0.993328	52538_170465	Acaa2	Chr18 cM	Chr18:74912283-74939278(+)	acetyl-CoA acyltransferase 2	Acaa2	Chr18 q12.2	NA	acetyl-CoA acyltransferase 2
112403_361799	361799	112403	-0.00264945	0.0281765	0.925085	-0.0578744	0.0525755	4	0.993328	112403_361799	Dxo	Chr17 cM	Chr17:35055972-35058162(+)	decapping exoribonuclease	Dxo	Chr20 p12	NA	decapping exoribonuclease
20832_29435	29435	20832	0.00322885	0.0343769	0.925169	-0.0641486	0.0706062	4	0.993328	20832_29435	Ssr4	ChrX cM	ChrX:72830634-72834436(+)	signal sequence receptor, delta	Ssr4	ChrX	NA	signal sequence receptor subunit 4
68977_302995	302995	68977	0.00290272	0.0309099	0.925181	-0.0576796	0.063485	4	0.993328	68977_302995	Haghl	Chr17 cM	Chr17:25998817-26004560(-)	hydroxyacylglutathione hydrolase-like	Haghl	Chr10 q12	NA	hydroxyacylglutathione hydrolase-like
328833_680844	680844	328833	0.0190656	0.203379	0.925312	-0.37955	0.417681	4	0.993328	328833_680844	Treml2	Chr17 cM	Chr17:48606526-48619561(+)	triggering receptor expressed on myeloid cells-like 2	Treml2	Chr9 q12	NA	triggering receptor expressed on myeloid cells-like 2
14043_311215	311215	14043	-0.00364622	0.0388998	0.925321	-0.0798884	0.072596	4	0.993328	14043_311215	Ext2	Chr2 cM	Chr2:93525976-93652913(-)	exostosin glycosyltransferase 2	Ext2	Chr3 q31	NA	exostosin glycosyltransferase 2
66898_304282	304282	66898	0.0107662	0.114901	0.925348	-0.214436	0.235969	4	0.993328	66898_304282	Baiap2l1	Chr5 cM	Chr5:144201336-144294922(-)	BAI1-associated protein 2-like 1	Baiap2l1	Chr12 p11	NA	BAR/IMD domain containing adaptor protein 2 like 1
213582_310544	310544	213582	-0.00271336	0.0290041	0.925466	-0.0595604	0.0541337	4	0.993328	213582_310544	Map9	Chr3 cM	Chr3:82265379-82302575(+)	microtubule-associated protein 9	Map9	Chr2 q34	NA	microtubule-associated protein 9
73047_59314	59314	73047	-0.00771769	0.0825184	0.925485	-0.169451	0.154015	4	0.993328	73047_59314	Camk2n2	Chr16 cM	Chr16:20437965-20440028(-)	calcium/calmodulin-dependent protein kinase II inhibitor 2	Camk2n2	Chr11 q23	NA	calcium/calmodulin-dependent protein kinase II inhibitor 2
12335_29155	29155	12335	0.00339675	0.0365474	0.925951	-0.0682349	0.0750284	4	0.993738	12335_29155	Capn3	Chr2 cM	Chr2:120294074-120335400(+)	calpain 3	Capn3	Chr3 q35	NA	calpain 3
20320_56064	56064	20320	-0.00718047	0.0775316	0.926211	-0.15914	0.144779	5	0.993827	20320_56064	Nptn	Chr9 cM	Chr9:58489504-58560162(+)	neuroplastin	Nptn	Chr8 q24	NA	neuroplastin
56325_63886	63886	56325	-0.00194743	0.0211151	0.926516	-0.0433323	0.0394375	5	0.993827	56325_63886	Abcb9	Chr5 cM	Chr5:124199920-124234009(-)	ATP-binding cassette, sub-family B member 9	Abcb9	Chr12 q15	NA	ATP binding cassette subfamily B member 9
232906_306400	306400	232906	0.00202512	0.0219615	0.926529	-0.0410186	0.0450688	4	0.993827	232906_306400	Arhgap35	Chr7 cM	Chr7:16228398-16349313(-)	Rho GTPase activating protein 35	Arhgap35	Chr1 q21	NA	Rho GTPase activating protein 35
170625_310097	310097	170625	0.00345542	0.0375254	0.926633	-0.0700931	0.0770039	4	0.993827	170625_310097	Snx18	Chr13 cM	Chr13:113728715-113755100(-)	sorting nexin 18	Snx18	Chr2 q14	NA	sorting nexin 18
107338_309451	309451	107338	0.00186786	0.0202959	0.926673	-0.0379114	0.0416471	5	0.993827	107338_309451	Gbf1	Chr19 cM	Chr19:46140948-46274949(+)	golgi-specific brefeldin A-resistance factor 1	Gbf1	Chr1 q54	NA	golgi brefeldin A resistant guanine nucleotide exchange factor 1
13591_116543	116543	13591	0.00430933	0.0470495	0.927023	-0.087906	0.0965247	5	0.993827	13591_116543	Ebf1	Chr11 cM	Chr11:44508144-44898918(+)	early B cell factor 1	Ebf1	Chr10 q12	NA	EBF transcription factor 1
72745_309953	309953	72745	0.00196417	0.021509	0.92724	-0.0401926	0.0441209	4	0.993827	72745_309953	Tmem161b	Chr13 cM	Chr13:84370415-84444085(+)	transmembrane protein 161B	Tmem161b	Chr2 q11	NA	transmembrane protein 161B
71887_295341	295341	71887	0.0201218	0.220554	0.927307	-0.412156	0.4524	4	0.993827	71887_295341	Ppm1j	Chr3 cM	Chr3:104688372-104693334(+)	protein phosphatase 1J	Ppm1j	Chr2 q34	NA	protein phosphatase, Mg2+/Mn2+ dependent, 1J
218343_294595	294595	218343	-0.00237514	0.0260367	0.927316	-0.053406	0.0486558	4	0.993827	218343_294595	Skic3	Chr13 cM	Chr13:76246853-76338435(+)	SKI3 subunit of superkiller complex	Skic3	Chr2 q11	NA	SKI3 subunit of superkiller complex
80292_362399	362399	80292	-0.00282109	0.0309329	0.927333	-0.0634485	0.0578063	4	0.993827	80292_362399	Zxdc	Chr6 cM	Chr6:90346474-90380472(+)	ZXD family zinc finger C	Zxdc	Chr4 q34	NA	ZXD family zinc finger C
225998_309288	309288	225998	-0.0106582	0.117263	0.927579	-0.24049	0.219173	4	0.993827	225998_309288	Rorb	Chr19 cM	Chr19:18907969-19088560(-)	RAR-related orphan receptor beta	Rorb	Chr1 q43	NA	RAR-related orphan receptor B
23996_117262	117262	23996	-0.00339369	0.0373853	0.927671	-0.0766675	0.0698801	4	0.993827	23996_117262	Psmc4	Chr7 cM	Chr7:27741127-27749517(-)	proteasome (prosome, macropain) 26S subunit, ATPase, 4	Psmc4	Chr1 q21	NA	proteasome 26S subunit, ATPase 4
218232_291022	291022	218232	0.00245998	0.0271202	0.927726	-0.0506946	0.0556146	5	0.993827	218232_291022	Ptpdc1	Chr13 cM	Chr13:48731348-48779140(-)	protein tyrosine phosphatase domain containing 1	Ptpdc1	Chr17 p14	NA	protein tyrosine phosphatase domain containing 1
18010_24591	24591	18010	-0.00190007	0.0209513	0.927739	-0.042964	0.0391638	5	0.993827	18010_24591	Neu1	Chr17 cM	Chr17:35150229-35154929(+)	neuraminidase 1	Neu1	Chr20 p12	NA	neuraminidase 1
53375_288150	288150	53375	0.00185116	0.0204132	0.927743	-0.038158	0.0418603	5	0.993827	53375_288150	Mtx2	Chr2 cM	Chr2:74656156-74707092(+)	metaxin 2	Mtx2	Chr3 q23	NA	metaxin 2
18767_114906	114906	18767	0.00224233	0.0247289	0.92775	-0.0462254	0.05071	5	0.993827	18767_114906	Pkia	Chr3 cM	Chr3:7431729-7510426(+)	protein kinase inhibitor, alpha	Pkia	Chr2 q23	NA	cAMP-dependent protein kinase inhibitor alpha
54636_302559	302559	54636	-0.00327525	0.0362546	0.928017	-0.074333	0.0677825	4	0.993827	54636_302559	Wdr45	ChrX cM	ChrX:7588193-7594440(+)	WD repeat domain 45	Wdr45	ChrX q12	NA	WD repeat domain 45
22365_64516	64516	22365	0.00841107	0.0931542	0.928055	-0.174168	0.19099	5	0.993827	22365_64516	Vps45	Chr3 cM	Chr3:95907144-95965778(-)	vacuolar protein sorting 45	Vps45	Chr2 q34	NA	vacuolar protein sorting 45 homolog
52653_287199	287199	52653	-0.00393453	0.0435845	0.92807	-0.0893586	0.0814895	4	0.993827	52653_287199	Nudcd2	Chr11 cM	Chr11:40624494-40630873(+)	NudC domain containing 2	Nudcd2	Chr10 q12	NA	NudC domain containing 2
18802_140693	140693	18802	0.00479031	0.0530666	0.928073	-0.0992184	0.108799	5	0.993827	18802_140693	Plcd4	Chr1 cM	Chr1:74581175-74605137(+)	phospholipase C, delta 4	Plcd4	Chr9 q33	NA	phospholipase C, delta 4
53945_170840	170840	53945	-0.00372805	0.0413279	0.928123	-0.0847292	0.0772731	5	0.993827	53945_170840	Slc40a1	Chr1 cM	Chr1:45947228-45965683(-)	solute carrier family 40 (iron-regulated transporter), member 1	Slc40a1	Chr9 q22	NA	solute carrier family 40 member 1
213234_361964	361964	213234	0.00515957	0.0572953	0.928246	-0.107137	0.117456	4	0.993827	213234_361964	Zbbx	Chr3 cM	Chr3:74945214-75072341(-)	zinc finger, B-box domain containing	Zbbx	Chr2 q32	NA	zinc finger, B-box domain containing
74320_307524	307524	74320	0.00171383	0.0190408	0.92828	-0.0356055	0.0390332	5	0.993827	74320_307524	Wdr33	Chr18 cM	Chr18:31937143-32040450(+)	WD repeat domain 33	Wdr33	Chr18 p12	NA	WD repeat domain 33
77805_680014	680014	77805	0.00178508	0.0198335	0.928285	-0.0370879	0.040658	4	0.993827	77805_680014	Esco1	Chr18 cM	Chr18:10566507-10610352(-)	establishment of sister chromatid cohesion N-acetyltransferase 1	Esco1	Chr18 p13	NA	establishment of sister chromatid cohesion N-acetyltransferase 1
67702_363222	363222	67702	0.00178465	0.0198311	0.928293	-0.0370836	0.0406529	4	0.993827	67702_363222	Rnf149	Chr1 cM	Chr1:39590377-39616486(-)	ring finger protein 149	Rnf149	Chr9 q22	NA	ring finger protein 149
80911_83522	83522	80911	-0.0025971	0.0289056	0.928408	-0.0592511	0.0540569	4	0.993827	80911_83522	Acox3	Chr5 cM	Chr5:35740293-35772397(+)	acyl-Coenzyme A oxidase 3, pristanoyl	Acox3	Chr14 q21	NA	acyl-CoA oxidase 3, pristanoyl
22247_288051	288051	22247	0.00257507	0.0286695	0.928431	-0.0536161	0.0587663	5	0.993827	22247_288051	Umps	Chr16 cM	Chr16:33775152-33787408(-)	uridine monophosphate synthetase	Umps	Chr11 q22	NA	uridine monophosphate synthetase
54326_498728	498728	54326	-0.00252815	0.0281953	0.928553	-0.0577899	0.0527336	5	0.993827	54326_498728	Elovl2	Chr13 cM	Chr13:41335858-41373879(-)	ELOVL fatty acid elongase 2	Elovl2	Chr17 p14	NA	ELOVL fatty acid elongase 2
13653_24330	24330	13653	0.00878349	0.0981652	0.928703	-0.183617	0.201184	4	0.993827	13653_24330	Egr1	Chr18 cM	Chr18:34994260-34998009(+)	early growth response 1	Egr1	Chr18 p12	NA	early growth response 1
12298_58942	58942	12298	0.0112097	0.125474	0.928813	-0.234715	0.257134	5	0.993827	12298_58942	Cacnb4	Chr2 cM	Chr2:52318332-52566816(-)	calcium channel, voltage-dependent, beta 4 subunit	Cacnb4	Chr3 q12	NA	calcium voltage-gated channel auxiliary subunit beta 4
22704_298558	298558	22704	-0.00497313	0.0556711	0.928819	-0.114087	0.10414	4	0.993827	22704_298558	Zfp46	Chr4 cM	Chr4:136011994-136021253(+)	zinc finger protein 46	Zfp46	Chr5 q36	NA	zinc finger protein 46
103236_65278	65278	103236	-0.00191009	0.0213829	0.928822	-0.0438199	0.0399997	5	0.993827	103236_65278	Csnk1g2	Chr10 cM	Chr10:80458672-80476583(+)	casein kinase 1, gamma 2	Csnk1g2	Chr7 q11	NA	casein kinase 1, gamma 2
74053_84016	84016	74053	-0.00212318	0.0237861	0.928874	-0.0487431	0.0444967	5	0.993827	74053_84016	Grip1	Chr10 cM	Chr10:119289810-119923172(+)	glutamate receptor interacting protein 1	Grip1	Chr7 q22	NA	glutamate receptor interacting protein 1
102209_304204	304204	102209	-0.00189036	0.0211785	0.928876	-0.0433994	0.0396187	5	0.993827	102209_304204	Snapc2	Chr8 cM	Chr8:4303102-4306220(+)	small nuclear RNA activating complex, polypeptide 2	Snapc2	Chr12 p12	NA	small nuclear RNA activating complex, polypeptide 2
75620_498606	498606	75620	-0.00221167	0.024825	0.92901	-0.0508677	0.0464444	4	0.993879	75620_498606	Kxd1	Chr8 cM	Chr8:70966046-70975830(-)	KxDL motif containing 1	Kxd1	Chr16 p14	NA	KxDL motif containing 1
330216_304346	304346	330216	-0.00281102	0.0316103	0.92914	-0.0647661	0.0591441	4	0.993879	330216_304346	Mblac1	Chr5 cM	Chr5:138192576-138193883(+)	metallo-beta-lactamase domain containing 1	Mblac1	Chr12 q11	NA	metallo-beta-lactamase domain containing 1
382207_299305	299305	382207	0.00328241	0.0369394	0.929194	-0.0691176	0.0756824	4	0.993879	382207_299305	Jade3	ChrX cM	ChrX:20291927-20386178(+)	jade family PHD finger 3	Jade3	ChrX q11	NA	jade family PHD finger 3
13859_361120	361120	13859	-0.0019256	0.021692	0.929265	-0.0444412	0.04059	4	0.993879	13859_361120	Eps15l1	Chr8 cM	Chr8:73094843-73175304(-)	epidermal growth factor receptor pathway substrate 15-like 1	Eps15l1	Chr16 p14	NA	epidermal growth factor receptor pathway substrate 15-like 1
338370_266760	266760	338370	0.0030936	0.0350932	0.929754	-0.0656878	0.071875	5	0.993879	338370_266760	Nalcn	Chr14 cM	Chr14:123514046-123864556(-)	sodium leak channel, non-selective	Nalcn	Chr15 q25	NA	sodium leak channel, non-selective
20615_295217	295217	20615	-0.00272275	0.0308894	0.929761	-0.0632648	0.0578193	4	0.993879	20615_295217	Snapin	Chr3 cM	Chr3:90395333-90398320(-)	SNAP-associated protein	Snapin	Chr2 q34	NA	SNAP-associated protein
67936_307494	307494	67936	-0.00287894	0.0326782	0.929798	-0.0669271	0.0611692	4	0.993879	67936_307494	Wdr55	Chr18 cM	Chr18:36893275-36896761(+)	WD repeat domain 55	Wdr55	Chr18 p11	NA	WD repeat domain 55
435684_362205	362205	435684	0.00562623	0.0638827	0.92982	-0.119582	0.130834	4	0.993879	435684_362205	Shf	Chr2 cM	Chr2:122179373-122199643(-)	Src homology 2 domain containing F	Shf	Chr3 q35	NA	Src homology 2 domain containing F
330938_363062	363062	330938	-0.00455594	0.0517698	0.929874	-0.106023	0.0969109	4	0.993879	330938_363062	Dixdc1	Chr9 cM	Chr9:50574052-50650817(-)	DIX domain containing 1	Dixdc1	Chr8 q23	NA	DIX domain containing 1
216860_303248	303248	216860	0.00248467	0.0282501	0.929914	-0.0528845	0.0578539	5	0.993879	216860_303248	Neurl4	Chr11 cM	Chr11:69792545-69804650(+)	neuralized E3 ubiquitin protein ligase 4	Neurl4	Chr10 q24	NA	neuralized E3 ubiquitin protein ligase 4
16790_81641	81641	16790	-0.00896285	0.101906	0.929915	-0.208696	0.19077	5	0.993879	16790_81641	Anpep	Chr7 cM	Chr7:79471551-79497958(-)	alanyl aminopeptidase, membrane	Anpep	Chr1 q31	NA	alanyl aminopeptidase, membrane
16188_246144	246144	16188	-0.00293053	0.0333256	0.929927	-0.0682474	0.0623864	5	0.993879	16188_246144	Il3ra	Chr14 cM	Chr14:8114270-8123851(-)	interleukin 3 receptor, alpha chain	Il3ra	Chr12 q11	NA	interleukin 3 receptor subunit alpha
228790_311553	311553	228790	0.0016898	0.0192697	0.930121	-0.036078	0.0394576	4	0.993996	228790_311553	Asxl1	Chr2 cM	Chr2:153187750-153245927(+)	ASXL transcriptional regulator 1	Asxl1	Chr3 q41	NA	ASXL transcriptional regulator 1
18399_29509	29509	18399	-0.0172173	0.196625	0.930223	-0.402594	0.36816	5	0.994016	18399_29509	Slc22a6	Chr19 cM	Chr19:8595403-8605663(+)	solute carrier family 22 (organic anion transporter), member 6	Slc22a6	Chr1 q43	NA	solute carrier family 22 member 6
72351_286972	286972	72351	-0.00349319	0.040005	0.930418	-0.0819016	0.0749152	4	0.994135	72351_286972	Ptar1	Chr19 cM	Chr19:23664793-23709032(+)	protein prenyltransferase alpha subunit repeat containing 1	Ptar1	Chr1 q51	NA	protein prenyltransferase alpha subunit repeat containing 1
12452_29157	29157	12452	-0.0032126	0.0368513	0.930531	-0.0754399	0.0690147	5	0.994166	12452_29157	Ccng2	Chr5 cM	Chr5:93415432-93424090(+)	cyclin G2	Ccng2	Chr14 p22	NA	cyclin G2
19200_300732	300732	19200	0.0129779	0.149375	0.930766	-0.279792	0.305748	4	0.994291	19200_300732	Pstpip1	Chr9 cM	Chr9:55997246-56036172(+)	proline-serine-threonine phosphatase-interacting protein 1	Pstpip1	Chr8 q24	NA	proline-serine-threonine phosphatase-interacting protein 1
233887_103690203	103690203	233887	-0.00201898	0.0233264	0.931027	-0.047738	0.0437	4	0.994291	233887_103690203	Zfp553	Chr7 cM	Chr7:126832233-126837351(+)	zinc finger protein 553	Znf48	Chr1	NA	zinc finger protein 48
66237_368044	368044	66237	-0.00365688	0.0423575	0.931201	-0.0866761	0.0793624	5	0.994291	66237_368044	Atp6v1g2	Chr17 cM	Chr17:35453910-35457743(+)	ATPase, H+ transporting, lysosomal V1 subunit G2	Atp6v1g2	Chr20 p12	NA	ATPase H+ transporting V1 subunit G2
14792_362434	362434	14792	0.00378489	0.0438814	0.931265	-0.082221	0.0897908	5	0.994291	14792_362434	Lpcat3	Chr6 cM	Chr6:124639990-124681381(+)	lysophosphatidylcholine acyltransferase 3	Lpcat3	Chr4 q42	NA	lysophosphatidylcholine acyltransferase 3
17308_81519	81519	17308	0.00214345	0.0248786	0.931342	-0.0466178	0.0509047	5	0.994291	17308_81519	Mgat1	Chr11 cM	Chr11:49135018-49153854(+)	mannoside acetylglucosaminyltransferase 1	Mgat1	Chr10 q21	NA	alpha-1,3-mannosyl-glycoprotein 2-beta-N-acetylglucosaminyltransferase
76487_291069	291069	76487	-0.00416328	0.0483319	0.931356	-0.098892	0.0905655	4	0.994291	76487_291069	Ppp1r3g	Chr13 cM	Chr13:36142822-36154371(+)	protein phosphatase 1, regulatory subunit 3G	Ppp1r3g	Chr17 p12	NA	protein phosphatase 1, regulatory subunit 3G
66268_100365921	100365921	66268	-0.00198643	0.0231043	0.931485	-0.0472699	0.0432971	4	0.994291	66268_100365921	Pigyl	Chr9 cM	Chr9:22068142-22069651(+)	phosphatidylinositol glycan anchor biosynthesis, class Y-like	Pigy	Chr8	NA	phosphatidylinositol glycan anchor biosynthesis, class Y
380654_314740	314740	380654	0.00260917	0.0303605	0.931514	-0.0568963	0.0621146	4	0.994291	380654_314740	Cfap54	Chr10 cM	Chr10:92611481-92917480(-)	cilia and flagella associated protein 54	Cfap54	Chr7 q13	NA	cilia and flagella associated protein 54
103080_309891	309891	103080	0.00374153	0.0435995	0.931613	-0.0817119	0.089195	4	0.994291	103080_309891	Septin10	Chr10 cM	Chr10:58977446-59057322(-)	septin 10	Septin10	Chr20 q11	NA	septin 10
12982_652957	652957	12982	-0.00493592	0.0575385	0.931638	-0.117709	0.107838	4	0.994291	12982_652957	Csf2ra	Chr19 cM	Chr19:61212395-61216867(-)	colony stimulating factor 2 receptor, alpha, low-affinity (granulocyte-macrophage)	Csf2ra	Chr14	NA	colony stimulating factor 2 receptor subunit alpha
20444_64442	64442	20444	-0.00228462	0.0266732	0.931743	-0.0545632	0.0499939	5	0.994291	20444_64442	St3gal2	Chr8 cM	Chr8:111646554-111699112(+)	ST3 beta-galactoside alpha-2,3-sialyltransferase 2	St3gal2	Chr19 q12	NA	ST3 beta-galactoside alpha-2,3-sialyltransferase 2
18669_24646	24646	18669	-0.00359666	0.0420515	0.93184	-0.0860161	0.0788228	4	0.994291	18669_24646	Abcb1b	Chr5 cM	Chr5:8848147-8916314(+)	ATP-binding cassette, sub-family B member 1B	Abcb1b	Chr4 q12	NA	ATP-binding cassette, subfamily B (MDR/TAP), member 1B
112407_54702	54702	112407	-0.00286273	0.0335393	0.93198	-0.0685985	0.0628731	5	0.994291	112407_54702	Egln3	Chr12 cM	Chr12:54225767-54250646(-)	egl-9 family hypoxia-inducible factor 3	Egln3	Chr6 q23	NA	egl-9 family hypoxia-inducible factor 3
14600_25235	25235	14600	-0.00823893	0.096612	0.93204	-0.197595	0.181117	5	0.994291	14600_25235	Ghr	Chr15 cM	Chr15:3347237-3612834(-)	growth hormone receptor	Ghr	Chr2 q16	NA	growth hormone receptor
22349_316521	316521	22349	0.0145695	0.170869	0.932049	-0.320327	0.349466	4	0.994291	22349_316521	Vil1	Chr1 cM	Chr1:74448543-74474719(+)	villin 1	Vil1	Chr9 q33	NA	villin 1
230904_85273	85273	230904	-0.00255452	0.0299618	0.932055	-0.0612786	0.0561696	5	0.994291	230904_85273	Fbxo2	Chr4 cM	Chr4:148245078-148250881(+)	F-box protein 2	Fbxo2	Chr5 q36	NA	F-box protein 2
99382_171440	171440	99382	0.0042092	0.0494375	0.932149	-0.0926865	0.101105	5	0.994291	99382_171440	Abtb2	Chr2 cM	Chr2:103396655-103548768(+)	ankyrin repeat and BTB domain containing 2	Abtb2	Chr3 q32	NA	ankyrin repeat and BTB domain containing 2
69459_300744	300744	69459	-0.00205668	0.0242148	0.932313	-0.0495169	0.0454035	5	0.994291	69459_300744	Ubl7	Chr9 cM	Chr9:57818262-57837251(+)	ubiquitin-like 7 (bone marrow stromal cell-derived)	Ubl7	Chr8 q24	NA	ubiquitin-like 7
76510_315059	315059	76510	-0.00551454	0.064961	0.932349	-0.132836	0.121807	4	0.994291	76510_315059	Trappc9	Chr15 cM	Chr15:72461469-72933053(-)	trafficking protein particle complex 9	Trappc9	Chr7 q34	NA	trafficking protein particle complex subunit 9
66962_363029	363029	66962	-0.00201717	0.0237789	0.932396	-0.048623	0.0445886	4	0.994291	66962_363029	Swsap1	Chr9 cM	Chr9:21867051-21869560(+)	SWIM type zinc finger 7 associated protein 1	Swsap1	Chr8 q13	NA	SWIM-type zinc finger 7 associated protein 1
18747_25636	25636	18747	-0.00289963	0.0342411	0.932514	-0.0700109	0.0642116	5	0.994291	18747_25636	Prkaca	Chr8 cM	Chr8:84699622-84723072(+)	protein kinase, cAMP dependent, catalytic, alpha	Prkaca	Chr19 q11	NA	protein kinase cAMP-activated catalytic subunit alpha
14199_25177	25177	14199	-0.00230951	0.0272933	0.932565	-0.0558033	0.0511843	5	0.994291	14199_25177	Fhl1	ChrX cM	ChrX:55777147-55838706(+)	four and a half LIM domains 1	Fhl1	ChrX q37	NA	four and a half LIM domains 1
74309_305475	305475	74309	0.00389268	0.0460267	0.9326	-0.0863179	0.0941033	5	0.994291	74309_305475	Osbp2	Chr11 cM	Chr11:3653731-3813903(-)	oxysterol binding protein 2	Osbp2	Chr14 q21	NA	oxysterol binding protein 2
72287_308543	308543	72287	0.00924388	0.109447	0.932691	-0.205268	0.223756	4	0.994291	72287_308543	Plekhf1	Chr7 cM	Chr7:37920078-37927418(-)	pleckstrin homology domain containing, family F (with FYVE domain) member 1	Plekhf1	Chr1 q21	NA	pleckstrin homology and FYVE domain containing 1
100503659_314622	314622	100503659	0.00333011	0.0394562	0.932738	-0.0740027	0.0806629	4	0.994291	100503659_314622	Cbarp	Chr10 cM	Chr10:79966268-79976189(-)	calcium channel, voltage-dependent, beta subunit associated regulatory protein	Cbarp	Chr7 q11	NA	CACN subunit beta associated regulatory protein
14874_681913	681913	14874	-0.0019463	0.0231084	0.932878	-0.047238	0.0433454	4	0.99435	14874_681913	Gstz1	Chr12 cM	Chr12:87193939-87211497(+)	glutathione transferase zeta 1 (maleylacetoacetate isomerase)	Gstz1	Chr6	NA	glutathione S-transferase zeta 1
52683_300149	300149	52683	0.00321557	0.0382566	0.933015	-0.0717661	0.0781972	4	0.994363	52683_300149	Ncaph2	Chr15 cM	Chr15:89239922-89257029(+)	non-SMC condensin II complex, subunit H2	Ncaph2	Chr7 q34	NA	non-SMC condensin II complex, subunit H2
106344_288003	288003	106344	0.00233751	0.0279088	0.933251	-0.0523628	0.0570378	5	0.994363	106344_288003	Rfc4	Chr16 cM	Chr16:22932698-22946480(-)	replication factor C (activator 1) 4	Rfc4	Chr11 q23	NA	replication factor C subunit 4
242297_500400	500400	242297	0.0020263	0.0242489	0.933404	-0.0455006	0.0495532	4	0.994363	242297_500400	Fam110b	Chr4 cM	Chr4:5644009-5801101(+)	family with sequence similarity 110, member B	Fam110b	Chr5 q12	NA	family with sequence similarity 110, member B
14584_360518	360518	14584	0.00462932	0.0554364	0.933448	-0.104024	0.113283	5	0.994363	14584_360518	Gfpt2	Chr11 cM	Chr11:49685005-49729440(+)	glutamine fructose-6-phosphate transaminase 2	Gfpt2	Chr10 q21	NA	glutamine-fructose-6-phosphate transaminase 2
13808_25438	25438	13808	0.00327662	0.0392506	0.93347	-0.0736531	0.0802063	5	0.994363	13808_25438	Eno3	Chr11 cM	Chr11:70548028-70553339(+)	enolase 3, beta muscle	Eno3	Chr10 q24	NA	enolase 3
67958_315903	315903	67958	0.00491498	0.0589547	0.933558	-0.110634	0.120464	4	0.994363	67958_315903	U2surp	Chr9 cM	Chr9:95338951-95394049(-)	U2 snRNP-associated SURP domain containing	U2surp	Chr8 q31	NA	U2 snRNP-associated SURP domain containing
78890_305443	305443	78890	0.00413062	0.0497345	0.933809	-0.0933472	0.101608	4	0.994363	78890_305443	Trmt44	Chr5 cM	Chr5:35713547-35732414(-)	tRNA methyltransferase 44	Trmt44	Chr14 q21	NA	tRNA methyltransferase 44
13728_60328	60328	13728	-0.00234037	0.0282542	0.933985	-0.0577175	0.0530368	5	0.994363	13728_60328	Mark2	Chr19 cM	Chr19:7252761-7319225(-)	MAP/microtubule affinity regulating kinase 2	Mark2	Chr1 q43	NA	microtubule affinity regulating kinase 2
230587_298732	298732	230587	-0.00424205	0.0512188	0.933993	-0.104629	0.096145	4	0.994363	230587_298732	Glis1	Chr4 cM	Chr4:107291788-107492258(+)	GLIS family zinc finger 1	Glis1	Chr5 q34	NA	GLIS family zinc finger 1
235533_367146	367146	235533	-0.0080355	0.097107	0.934051	-0.198362	0.182291	4	0.994363	235533_367146	Gk5	Chr9 cM	Chr9:96001415-96066661(+)	glycerol kinase 5	Gk5	Chr8 q31	NA	glycerol kinase 5
14251_64665	64665	14251	-0.00449957	0.0544534	0.934145	-0.111226	0.102227	4	0.994363	14251_64665	Flot1	Chr17 cM	Chr17:36134213-36143681(+)	flotillin 1	Flot1	Chr20 p12	NA	flotillin 1
71602_25484	25484	71602	0.00282806	0.034239	0.934171	-0.064279	0.0699352	4	0.994363	71602_25484	Myo1e	Chr9 cM	Chr9:70114632-70307048(+)	myosin IE	Myo1e	Chr8 q24	NA	myosin IE
232670_500065	500065	232670	-0.00292037	0.0354047	0.934261	-0.0723122	0.0664715	4	0.994363	232670_500065	Tspan33	Chr6 cM	Chr6:29694221-29718558(+)	tetraspanin 33	Tspan33	Chr4 q22	NA	tetraspanin 33
236899_286936	286936	236899	-0.00233752	0.0283877	0.934374	-0.0579764	0.0533014	5	0.994363	236899_286936	Pcyt1b	ChrX cM	ChrX:92698469-92793557(+)	phosphate cytidylyltransferase 1, choline, beta isoform	Pcyt1b	ChrX q22	NA	phosphate cytidylyltransferase 1B, choline
217344_303690	303690	217344	0.00803198	0.0975905	0.934406	-0.183242	0.199306	4	0.994363	217344_303690	Rhbdf2	Chr11 cM	Chr11:116488974-116517786(-)	rhomboid 5 homolog 2	Rhbdf2	Chr10 q32.2	NA	rhomboid 5 homolog 2
19074_58826	58826	19074	0.0113882	0.13843	0.934434	-0.25993	0.282706	4	0.994363	19074_58826	Prg2	Chr2 cM	Chr2:84810805-84813976(+)	proteoglycan 2, bone marrow	Prg2	Chr3 q24	NA	proteoglycan 2, pro eosinophil major basic protein
68537_299938	299938	68537	0.00355314	0.0432657	0.934548	-0.081246	0.0883523	5	0.994363	68537_299938	Mrpl13	Chr15 cM	Chr15:55397491-55420708(-)	mitochondrial ribosomal protein L13	Mrpl13	Chr7 q32	NA	mitochondrial ribosomal protein L13
13660_293692	293692	13660	0.00170171	0.0207559	0.934657	-0.0389791	0.0423825	4	0.994363	13660_293692	Ehd1	Chr19 cM	Chr19:6326926-6350126(+)	EH-domain containing 1	Ehd1	Chr1 q43	NA	EH-domain containing 1
72948_361466	361466	72948	0.0033641	0.041123	0.934801	-0.0772354	0.0839636	4	0.994363	72948_361466	Tppp	Chr13 cM	Chr13:74157538-74183872(+)	tubulin polymerization promoting protein	Tppp	Chr1 p11	NA	tubulin polymerization promoting protein
23833_117054	117054	23833	-0.00361289	0.0442309	0.934899	-0.0903038	0.083078	4	0.994363	23833_117054	Cd52	Chr4 cM	Chr4:133820849-133822384(-)	CD52 antigen	Cd52	Chr5 q36	NA	CD52 molecule
13200_313648	313648	13200	0.00153527	0.0188072	0.934939	-0.0353261	0.0383966	5	0.994363	13200_313648	Ddost	Chr4 cM	Chr4:138032049-138039930(+)	dolichyl-di-phosphooligosaccharide-protein glycotransferase	Ddost	Chr5 q36	NA	dolichyl-diphosphooligosaccharide--protein glycosyltransferase non-catalytic subunit
232431_312790	312790	232431	-0.00383546	0.0470937	0.93509	-0.0961374	0.0884665	4	0.994363	232431_312790	Gprc5a	Chr6 cM	Chr6:135042660-135061707(+)	G protein-coupled receptor, family C, group 5, member A	Gprc5a	Chr4 q43	NA	G protein-coupled receptor, class C, group 5, member A
69064_293587	293587	69064	-0.00442638	0.0543637	0.935107	-0.110977	0.102124	5	0.994363	69064_293587	Fuom	Chr7 cM	Chr7:139676683-139682354(-)	fucose mutarotase	Fuom	Chr1 q41	NA	fucose mutarotase
70556_691431	691431	70556	0.00196244	0.0241149	0.935141	-0.0453018	0.0492267	4	0.994363	70556_691431	Slc25a33	Chr4 cM	Chr4:149828493-149858734(-)	solute carrier family 25, member 33	Slc25a33	Chr5 q36	NA	solute carrier family 25 member 33
67399_286908	286908	67399	0.00170669	0.0209741	0.935147	-0.0394018	0.0428152	5	0.994363	67399_286908	Pdlim7	Chr13 cM	Chr13:55645300-55661281(-)	PDZ and LIM domain 7	Pdlim7	Chr17 p14	NA	PDZ and LIM domain 7
217734_688673	688673	217734	-0.00173251	0.0212974	0.935165	-0.0434746	0.0400095	4	0.994363	217734_688673	Pomt2	Chr12 cM	Chr12:87153635-87194742(-)	protein-O-mannosyltransferase 2	Pomt2	Chr6 q31	NA	protein-O-mannosyltransferase 2
19889_367714	367714	19889	0.00215471	0.0265205	0.935246	-0.0498245	0.0541339	4	0.994363	19889_367714	Rp2	ChrX cM	ChrX:20230720-20271892(+)	retinitis pigmentosa 2 homolog	Rp2	ChrX q11	NA	RP2 activator of ARL3 GTPase
11593_290923	290923	11593	0.00321742	0.0396693	0.935358	-0.0745329	0.0809677	5	0.994363	11593_290923	Aga	Chr8 cM	Chr8:53964762-53976456(+)	aspartylglucosaminidase	Aga	Chr16 p11	NA	aspartylglucosaminidase
11826_25240	25240	11826	0.0248495	0.307646	0.935623	-0.578125	0.627824	4	0.994363	11826_25240	Aqp1	Chr6 cM	Chr6:55313417-55325540(+)	aquaporin 1	Aqp1	Chr4 q24	NA	aquaporin 1
217715_84005	84005	217715	0.0080656	0.100082	0.935768	-0.188092	0.204223	4	0.994363	217715_84005	Eif2b2	Chr12 cM	Chr12:85266255-85273402(+)	eukaryotic translation initiation factor 2B, subunit 2 beta	Eif2b2	Chr6 q31	NA	eukaryotic translation initiation factor 2B subunit beta
271786_311039	311039	271786	0.00245066	0.030494	0.935947	-0.0573164	0.0622177	5	0.994363	271786_311039	Galnt13	Chr2 cM	Chr2:54326329-55008321(+)	polypeptide N-acetylgalactosaminyltransferase 13	Galnt13	Chr3 q12	NA	polypeptide N-acetylgalactosaminyltransferase 13
118445_690820	690820	118445	0.00407387	0.0507058	0.935964	-0.0953077	0.103455	4	0.994363	118445_690820	Klf16	Chr10 cM	Chr10:80402955-80413130(-)	Kruppel-like transcription factor 16	Klf16	Chr7 q11	NA	KLF transcription factor 16
69228_312303	312303	69228	-0.00324438	0.0404005	0.935994	-0.082428	0.0759392	4	0.994363	69228_312303	Zfp746	Chr6 cM	Chr6:48039329-48063527(-)	zinc finger protein 746	Zfp746	Chr4 q24	NA	zinc finger protein 746
232560_686779	686779	232560	-0.00351279	0.043749	0.936003	-0.0892592	0.0822336	4	0.994363	232560_686779	Caprin2	Chr6 cM	Chr6:148743990-148797735(-)	caprin family member 2	Caprin2	Chr4	NA	caprin family member 2
73046_362776	362776	73046	-0.00193235	0.0240966	0.936085	-0.0491609	0.0452962	5	0.994363	73046_362776	Glrx5	Chr12 cM	Chr12:104998877-105007170(+)	glutaredoxin 5	Glrx5	Chr6 q32	NA	glutaredoxin 5
192194_497912	497912	192194	-0.0106957	0.1334	0.936096	-0.272155	0.250763	4	0.994363	192194_497912	Btnl10	Chr11 cM	Chr11:58808703-58817791(+)	butyrophilin-like 10	Btnl10	Chr10 q22	NA	butyrophilin like 10
320214_303920	303920	320214	-0.00308158	0.0384786	0.936169	-0.0784982	0.0723351	4	0.994363	320214_303920	Cfap91	Chr16 cM	Chr16:38118116-38162222(-)	cilia and flagella associated protein 91	Cfap91	Chr11 q21	NA	cilia and flagella associated protein 91
19018_362252	362252	19018	-0.00210735	0.0263416	0.936237	-0.053736	0.0495213	5	0.994363	19018_362252	Scand1	Chr2 cM	Chr2:156153766-156154624(-)	SCAN domain-containing 1	Scand1	Chr3 q42	NA	SCAN domain-containing 1
19262_25167	25167	19262	-0.00155666	0.0194597	0.936242	-0.039697	0.0365837	5	0.994363	19262_25167	Ptpra	Chr2 cM	Chr2:130292198-130396220(+)	protein tyrosine phosphatase receptor type A	Ptpra	Chr3 q36	NA	protein tyrosine phosphatase, receptor type, A
17203_25726	25726	17203	0.0271061	0.338886	0.936249	-0.637098	0.69131	4	0.994363	17203_25726	Mc5r	Chr18 cM	Chr18:68470575-68475517(+)	melanocortin 5 receptor	Mc5r	Chr18 q12.1	NA	melanocortin 5 receptor
68731_307235	307235	68731	0.00411541	0.0515139	0.936325	-0.09685	0.105081	5	0.994363	68731_307235	Rbfa	Chr18 cM	Chr18:80235479-80243834(-)	ribosome binding factor A	Rbfa	Chr18 q12.3	NA	ribosome binding factor A
67636_100361188	100361188	67636	-0.00280934	0.0352082	0.936403	-0.0718162	0.0661975	4	0.994363	67636_100361188	Etfrf1	Chr6 cM	Chr6:145156860-145162665(+)	electron transfer flavoprotein regulatory factor 1	Etfrf1	Chr4	NA	electron transfer flavoprotein regulatory factor 1
80281_310760	310760	80281	-0.0019719	0.02492	0.93693	-0.0508142	0.0468704	4	0.994455	80281_310760	Cttnbp2nl	Chr3 cM	Chr3:104909231-104960462(-)	CTTNBP2 N-terminal like	Cttnbp2nl	Chr2 q34	NA	CTTNBP2 N-terminal like
15166_114244	114244	15166	0.00294683	0.0372457	0.936938	-0.0700535	0.0759471	5	0.994455	15166_114244	Hcn2	Chr10 cM	Chr10:79552468-79571942(+)	hyperpolarization-activated, cyclic nucleotide-gated K+ 2	Hcn2	Chr7 q11	NA	hyperpolarization activated cyclic nucleotide gated potassium and sodium channel 2
67036_287656	287656	67036	-0.00285527	0.0361924	0.937119	-0.073791	0.0680804	4	0.994455	67036_287656	Mrpl45	Chr11 cM	Chr11:97206542-97220746(+)	mitochondrial ribosomal protein L45	Mrpl45	Chr10 q31	NA	mitochondrial ribosomal protein L45
76901_303113	303113	76901	0.00369379	0.0469521	0.937294	-0.0883306	0.0957181	5	0.994455	76901_303113	Jade2	Chr11 cM	Chr11:51704282-51748480(-)	jade family PHD finger 2	Jade2	Chr10 q22	NA	jade family PHD finger 2
56174_297393	297393	56174	-0.00329515	0.0419359	0.93737	-0.0854881	0.0788978	5	0.994455	56174_297393	Nagk	Chr6 cM	Chr6:83770810-83779538(+)	N-acetylglucosamine kinase	Nagk	Chr4 q34	NA	N-acetylglucosamine kinase
231580_81659	81659	231580	0.00266632	0.0340107	0.937513	-0.0639935	0.0693261	5	0.994455	231580_81659	Gak	Chr5 cM	Chr5:108717277-108777621(-)	cyclin G associated kinase	Gak	Chr14 p22	NA	cyclin G associated kinase
319352_312711	312711	319352	-0.00258046	0.0329304	0.937541	-0.0671229	0.0619619	4	0.994455	319352_312711	Pianp	Chr6 cM	Chr6:124973683-124980059(+)	PILR alpha associated neural protein	Pianp	Chr4 q42	NA	PILR alpha associated neural protein
55978_287541	287541	55978	0.00173706	0.0221757	0.937564	-0.0417265	0.0452006	5	0.994455	55978_287541	Ift20	Chr11 cM	Chr11:78427187-78432558(+)	intraflagellar transport 20	Ift20	Chr10 q25	NA	intraflagellar transport 20
93875_291655	291655	93875	0.00408194	0.0522185	0.937692	-0.0982644	0.106428	4	0.994455	93875_291655	Pcdhb4	Chr18 cM	Chr18:37440508-37444225(+)	protocadherin beta 4	Pcdhb4	Chr18 p11	NA	protocadherin beta 4
54409_58966	58966	54409	0.00588244	0.0752946	0.937728	-0.141692	0.153457	5	0.994455	54409_58966	Ramp2	Chr11 cM	Chr11:101137160-101139076(+)	receptor (calcitonin) activity modifying protein 2	Ramp2	Chr10 q31	NA	receptor activity modifying protein 2
104859_314456	314456	104859	0.00188162	0.0241857	0.937988	-0.0455214	0.0492847	4	0.994455	104859_314456	Tecpr2	Chr12 cM	Chr12:110855698-110938828(+)	tectonin beta-propeller repeat containing 2	Tecpr2	Chr6 q32	NA	tectonin beta-propeller repeat containing 2
216867_287450	287450	216867	0.00507596	0.0653106	0.938051	-0.122931	0.133082	5	0.994455	216867_287450	Slc16a11	Chr11 cM	Chr11:70104713-70107240(+)	solute carrier family 16 (monocarboxylic acid transporters), member 11	Slc16a11	Chr10 q24	NA	solute carrier family 16, member 11
13495_497915	497915	13495	-0.00159468	0.0205455	0.938133	-0.0418632	0.0386738	4	0.994455	13495_497915	Drg2	Chr11 cM	Chr11:60345417-60359580(+)	developmentally regulated GTP binding protein 2	Drg2	Chr10 q22	NA	developmentally regulated GTP binding protein 2
67760_29642	29642	67760	-0.00270997	0.0349744	0.938238	-0.0712585	0.0658385	5	0.994455	67760_29642	Slc38a2	Chr15 cM	Chr15:96585273-96597611(-)	solute carrier family 38, member 2	Slc38a2	Chr7 q35	NA	solute carrier family 38, member 2
70568_313087	313087	70568	0.00530243	0.0685309	0.938327	-0.129016	0.13962	4	0.994455	70568_313087	Cpne3	Chr4 cM	Chr4:19519254-19570108(-)	copine III	Cpne3	Chr5 q13	NA	copine 3
237422_314681	314681	237422	-0.0027037	0.0350081	0.93844	-0.0713184	0.065911	4	0.994455	237422_314681	Ric8b	Chr10 cM	Chr10:84753480-84854201(+)	RIC8 guanine nucleotide exchange factor B	Ric8b	Chr7 q13	NA	RIC8 guanine nucleotide exchange factor B
225392_361313	361313	225392	-0.00199265	0.0258091	0.938459	-0.0525776	0.0485923	4	0.994455	225392_361313	Rell2	Chr18 cM	Chr18:38088132-38092232(+)	RELT-like 2	Rell2	Chr18 p11	NA	RELT-like 2
16568_84392	84392	16568	-0.00228097	0.0295445	0.938461	-0.0601871	0.0556252	5	0.994455	16568_84392	Kif3a	Chr11 cM	Chr11:53458206-53492794(+)	kinesin family member 3A	Kif3a	Chr10 q22	NA	kinesin family member 3a
104681_303772	303772	104681	0.00443503	0.0574682	0.938485	-0.1082	0.117071	5	0.994455	104681_303772	Slc16a6	Chr11 cM	Chr11:109341681-109364424(-)	solute carrier family 16 (monocarboxylic acid transporters), member 6	Slc16a6	Chr10 q32.1	NA	solute carrier family 16, member 6
11430_50681	50681	11430	0.00129705	0.016808	0.938489	-0.0316461	0.0342402	4	0.994455	11430_50681	Acox1	Chr11 cM	Chr11:116062714-116089871(-)	acyl-Coenzyme A oxidase 1, palmitoyl	Acox1	Chr10 q32.1	NA	acyl-CoA oxidase 1
56703_313341	313341	56703	0.0046613	0.060504	0.938591	-0.113924	0.123247	4	0.994455	56703_313341	Pigo	Chr4 cM	Chr4:43017635-43025819(-)	phosphatidylinositol glycan anchor biosynthesis, class O	Pigo	Chr5 q22	NA	phosphatidylinositol glycan anchor biosynthesis, class O
14674_303634	303634	14674	-0.00307389	0.0399322	0.938641	-0.0813395	0.0751917	4	0.994455	14674_303634	Gna13	Chr11 cM	Chr11:109253657-109292195(+)	guanine nucleotide binding protein, alpha 13	Gna13	Chr10 q32.1	NA	G protein subunit alpha 13
51798_64526	64526	51798	0.00441131	0.057389	0.938729	-0.108069	0.116892	5	0.994455	51798_64526	Ech1	Chr7 cM	Chr7:28524763-28531664(+)	enoyl coenzyme A hydratase 1, peroxisomal	Ech1	Chr1 q21	NA	enoyl-CoA hydratase 1
74145_60327	60327	74145	0.00798945	0.103987	0.938758	-0.19582	0.211799	5	0.994455	74145_60327	F13a1	Chr13 cM	Chr13:37051152-37234220(-)	coagulation factor XIII, A1 subunit	F13a1	Chr17 p12	NA	coagulation factor XIII A1 chain
73680_313049	313049	73680	-0.00352864	0.0459406	0.938776	-0.0935706	0.0865133	5	0.994455	73680_313049	Zbtb8a	Chr4 cM	Chr4:129247425-129271821(-)	zinc finger and BTB domain containing 8a	Zbtb8a	Chr5 q36	NA	zinc finger and BTB domain containing 8a
72599_360722	360722	72599	-0.0051802	0.067508	0.938835	-0.137494	0.127133	5	0.994455	72599_360722	Pdia5	Chr16 cM	Chr16:35217682-35311243(-)	protein disulfide isomerase associated 5	Pdia5	Chr11 q22	NA	protein disulfide isomerase family A, member 5
108062_683927	683927	108062	-0.00172531	0.0225162	0.938922	-0.0458563	0.0424056	4	0.994455	108062_683927	Cstf2	ChrX cM	ChrX:132959936-132987568(+)	cleavage stimulation factor, 3' pre-RNA subunit 2	Cstf2	ChrX	NA	cleavage stimulation factor subunit 2
83433_301227	301227	83433	0.00892421	0.11657	0.938976	-0.219549	0.237397	5	0.994455	83433_301227	Trem2	Chr17 cM	Chr17:48653429-48659304(+)	triggering receptor expressed on myeloid cells 2	Trem2	Chr9 q12	NA	triggering receptor expressed on myeloid cells 2
76808_290641	290641	76808	-0.00709356	0.0927727	0.939052	-0.188925	0.174738	5	0.994455	76808_290641	Rpl18a	Chr8 cM	Chr8:71347366-71350056(-)	ribosomal protein L18A	Rpl18a	Chr16 p14	NA	ribosomal protein L18A
93891_680203	680203	93891	0.00289898	0.0379684	0.939139	-0.0715176	0.0773156	4	0.994455	93891_680203	Pcdhb20	Chr18 cM	Chr18:37637317-37640713(+)	protocadherin beta 20	Pcdhb20	Chr18 p11	NA	protocadherin beta 20
235040_686505	686505	235040	-0.00166089	0.0218221	0.939331	-0.0444315	0.0411097	4	0.994455	235040_686505	Atg4d	Chr9 cM	Chr9:21176496-21186133(+)	autophagy related 4D, cysteine peptidase	Atg4d	Chr8	NA	autophagy related 4D, cysteine peptidase
20776_501061	501061	20776	-0.0038403	0.050461	0.939336	-0.102742	0.0950614	4	0.994455	20776_501061	Tmie	Chr9 cM	Chr9:110694755-110709141(-)	transmembrane inner ear	Tmie	Chr8 q32	NA	transmembrane inner ear
381990_308126	308126	381990	-0.00197696	0.0260111	0.939415	-0.0529578	0.0490039	5	0.994455	381990_308126	Zbtb2	Chr10 cM	Chr10:4317075-4338108(-)	zinc finger and BTB domain containing 2	Zbtb2	Chr1 q11	NA	zinc finger and BTB domain containing 2
15574_498411	498411	15574	-0.00194693	0.0256162	0.939416	-0.0521538	0.04826	4	0.994455	15574_498411	Hus1	Chr11 cM	Chr11:8943137-8961191(-)	HUS1 checkpoint clamp component	Hus1	Chr14 q21	NA	HUS1 checkpoint clamp component
227632_60444	60444	227632	0.00143321	0.0188572	0.939417	-0.0355262	0.0383927	5	0.994455	227632_60444	Kcnt1	Chr2 cM	Chr2:25753807-25808285(+)	potassium channel, subfamily T, member 1	Kcnt1	Chr3 p13	NA	potassium sodium-activated channel subfamily T member 1
73205_313155	313155	73205	-0.00170828	0.0225159	0.939522	-0.0458386	0.042422	4	0.994471	73205_313155	C9orf72	Chr4 cM	Chr4:35191285-35226153(-)	C9orf72, member of C9orf72-SMCR8 complex	RGD1359108	Chr5 q21	NA	similar to RIKEN cDNA 3110043O21
234353_306380	306380	234353	-0.00696428	0.0920121	0.939667	-0.187305	0.173376	4	0.994471	234353_306380	Psd3	Chr8 cM	Chr8:68141734-68664679(-)	pleckstrin and Sec7 domain containing 3	Psd3	Chr16 p14	NA	pleckstrin and Sec7 domain containing 3
213773_287120	287120	213773	-0.00258103	0.0341178	0.939697	-0.0694506	0.0642886	5	0.994471	213773_287120	Tbl3	Chr17 cM	Chr17:24919627-24926627(-)	transducin (beta)-like 3	Tbl3	Chr10 q12	NA	transducin (beta)-like 3
72726_316221	316221	72726	0.00361629	0.0479062	0.939827	-0.0902781	0.0975107	4	0.994471	72726_316221	Tbcc	Chr17 cM	Chr17:47201610-47202773(+)	tubulin-specific chaperone C	Tbcc	Chr9 q12	NA	tubulin folding cofactor C
328019_287747	287747	328019	-0.00282662	0.0374902	0.939899	-0.0763061	0.0706528	4	0.994471	328019_287747	Spata32	Chr11 cM	Chr11:103098953-103109258(-)	spermatogenesis associated 32	Spata32	Chr10 q32.1	NA	spermatogenesis associated 32
75477_685936	685936	75477	-0.0180004	0.23888	0.939934	-0.486197	0.450196	4	0.994471	75477_685936	Pfn3	Chr13 cM	Chr13:55562501-55563045(-)	profilin 3	Pfn3	Chr17 p14	NA	profilin 3
56743_317676	317676	56743	0.00349659	0.0468585	0.940517	-0.0883443	0.0953375	5	0.994918	56743_317676	Lat2	Chr5 cM	Chr5:134628876-134643879(-)	linker for activation of T cells family, member 2	Lat2	Chr12 q12	NA	linker for activation of T cells family, member 2
19215_25526	25526	19215	0.0254116	0.340956	0.940588	-0.64285	0.693673	5	0.994918	19215_25526	Ptgds	Chr2 cM	Chr2:25356721-25360058(-)	prostaglandin D2 synthase (brain)	Ptgds	Chr3 p13	NA	prostaglandin D2 synthase
12308_117059	117059	12308	0.00991575	0.133254	0.940682	-0.251257	0.271088	5	0.994918	12308_117059	Calb2	Chr8 cM	Chr8:110869158-110894844(-)	calbindin 2	Calb2	Chr19 q12	NA	calbindin 2
12816_25683	25683	12816	-0.0232229	0.312131	0.940691	-0.634988	0.588542	4	0.994918	12816_25683	Col12a1	Chr9 cM	Chr9:79506273-79626113(-)	collagen, type XII, alpha 1	Col12a1	Chr8 q31	NA	collagen type XII alpha 1 chain
327655_311355	311355	327655	0.00218106	0.0296355	0.941332	-0.0559035	0.0602656	5	0.995152	327655_311355	Ppip5k1	Chr2 cM	Chr2:121141042-121185877(-)	diphosphoinositol pentakisphosphate kinase 1	Ppip5k1	Chr3 q35	NA	diphosphoinositol pentakisphosphate kinase 1
72309_117582	117582	72309	-0.00485821	0.0660855	0.941397	-0.134383	0.124667	5	0.995152	72309_117582	Tmem158	Chr9 cM	Chr9:123088118-123089829(-)	transmembrane protein 158	Tmem158	Chr8 q32	NA	transmembrane protein 158
16184_25704	25704	16184	0.0213402	0.290345	0.941409	-0.547726	0.590407	4	0.995152	16184_25704	Il2ra	Chr2 cM	Chr2:11647618-11698004(+)	interleukin 2 receptor, alpha chain	Il2ra	Chr17 q12.2	NA	interleukin 2 receptor subunit alpha
70127_299186	299186	70127	-0.00554279	0.0755096	0.941484	-0.153539	0.142453	4	0.995152	70127_299186	Dpf3	Chr12 cM	Chr12:83260519-83534490(-)	double PHD fingers 3	Dpf3	Chr6 q24	NA	double PHD fingers 3
57783_363599	363599	57783	0.00407792	0.0557731	0.941714	-0.105235	0.113391	5	0.995152	57783_363599	Tnip1	Chr11 cM	Chr11:54801611-54853743(-)	TNFAIP3 interacting protein 1	Tnip1	Chr10 q22	NA	TNFAIP3 interacting protein 1
246277_60356	60356	246277	-0.00182903	0.0251023	0.941915	-0.0510286	0.0473705	4	0.995152	246277_60356	Csad	Chr15 cM	Chr15:102085434-102113159(-)	cysteine sulfinic acid decarboxylase	Csad	Chr7 q36	NA	cysteine sulfinic acid decarboxylase
66075_296966	296966	66075	0.0018802	0.0258447	0.942005	-0.0487744	0.0525348	5	0.995152	66075_296966	Chchd3	Chr6 cM	Chr6:32769142-33037206(-)	coiled-coil-helix-coiled-coil-helix domain containing 3	Chchd3	Chr4 q22	NA	coiled-coil-helix-coiled-coil-helix domain containing 3
81630_309630	309630	81630	-0.00503094	0.0691564	0.942007	-0.140575	0.130513	4	0.995152	81630_309630	Zbtb22	Chr17 cM	Chr17:34135150-34138299(+)	zinc finger and BTB domain containing 22	Zbtb22	Chr20 p12	NA	zinc finger and BTB domain containing 22
207393_100910536	100910536	207393	0.00462127	0.0635556	0.942035	-0.119946	0.129188	4	0.995152	207393_100910536	Elfn2	Chr15 cM	Chr15:78551531-78602971(-)	leucine rich repeat and fibronectin type III, extracellular 2	Elfn2	Chr7	NA	extracellular leucine-rich repeat and fibronectin type III domain containing 2
73122_301373	301373	73122	0.0012674	0.0175104	0.9423	-0.0330524	0.0355871	4	0.995152	73122_301373	Tgfbrap1	Chr1 cM	Chr1:43086360-43137788(-)	transforming growth factor, beta receptor associated protein 1	Tgfbrap1	Chr9 q22	NA	transforming growth factor, beta receptor associated protein 1
319448_306022	306022	319448	0.00220004	0.0304237	0.942353	-0.0574294	0.0618295	4	0.995152	319448_306022	Fndc3a	Chr14 cM	Chr14:72775386-72947443(-)	fibronectin type III domain containing 3A	Fndc3a	Chr15 p11	NA	fibronectin type III domain containing 3a
53412_309513	309513	53412	-0.00254343	0.0352228	0.942435	-0.0715789	0.066492	5	0.995152	53412_309513	Ppp1r3c	Chr19 cM	Chr19:36709131-36714004(-)	protein phosphatase 1, regulatory subunit 3C	Ppp1r3c	Chr1 q53	NA	protein phosphatase 1, regulatory subunit 3C
170935_288484	288484	170935	0.00494356	0.0684981	0.942466	-0.12931	0.139197	5	0.995152	170935_288484	Grid2ip	Chr5 cM	Chr5:143343085-143377534(+)	glutamate receptor, ionotropic, delta 2 (Grid2) interacting protein 1	Grid2ip	Chr12 p11	NA	Grid2 interacting protein
100233175_100233176	100233176	100233175	0.00243548	0.0338364	0.942619	-0.0638827	0.0687536	4	0.995152	100233175_100233176	Gon7	Chr12 cM	Chr12:102719534-102724062(-)	GON7 subunit of KEOPS complex	Gon7	Chr6	NA	GON7 subunit of KEOPS complex
94279_294011	294011	94279	0.00747885	0.103931	0.942634	-0.196223	0.21118	4	0.995152	94279_294011	Sfxn2	Chr19 cM	Chr19:46561798-46585340(+)	sideroflexin 2	Sfxn2	Chr1 q54	NA	sideroflexin 2
66537_288455	288455	66537	0.00180083	0.0250315	0.942648	-0.0472599	0.0508616	4	0.995152	66537_288455	Pomp	Chr5 cM	Chr5:147797438-147812594(+)	proteasome maturation protein	Pomp	Chr12 p11	NA	proteasome maturation protein
27419_360630	360630	27419	0.00251647	0.0350049	0.94269	-0.0660918	0.0711247	4	0.995152	27419_360630	Naglu	Chr11 cM	Chr11:100960859-100968498(+)	alpha-N-acetylglucosaminidase (Sanfilippo disease IIIB)	Naglu	Chr10 q31	NA	N-acetyl-alpha-glucosaminidase
78795_301579	301579	78795	-0.0030274	0.0421335	0.942719	-0.0856076	0.0795528	4	0.995152	78795_301579	Armc9	Chr1 cM	Chr1:86082502-86206006(+)	armadillo repeat containing 9	Armc9	Chr9 q35	NA	armadillo repeat containing 9
66220_366014	366014	66220	0.00242285	0.0337625	0.942792	-0.0637505	0.0685962	5	0.995152	66220_366014	Zdhhc12	Chr2 cM	Chr2:29980956-29983647(-)	zinc finger, DHHC domain containing 12	Zdhhc12	Chr3 p12	NA	zinc finger DHHC-type palmitoyltransferase 12
23928_311862	311862	23928	-0.00820423	0.114347	0.942802	-0.23232	0.215912	5	0.995152	23928_311862	Lamc3	Chr2 cM	Chr2:31777303-31836551(+)	laminin gamma 3	Lamc3	Chr3 p12	NA	laminin subunit gamma 3
56374_100196907	100196907	56374	-0.00144244	0.0201103	0.94282	-0.0408578	0.037973	4	0.995152	56374_100196907	Tmem59	Chr4 cM	Chr4:107035827-107058193(+)	transmembrane protein 59	Tmem59	Chr5	NA	transmembrane protein 59
66805_298436	298436	66805	0.0140933	0.196623	0.942859	-0.371281	0.399467	4	0.995152	66805_298436	Tspan1	Chr4 cM	Chr4:116019066-116024798(-)	tetraspanin 1	Tspan1	Chr5 q35	NA	tetraspanin 1
27395_297799	297799	27395	0.00169319	0.02368	0.942998	-0.0447187	0.0481051	5	0.995152	27395_297799	Mrpl15	Chr1 cM	Chr1:4843429-4855962(-)	mitochondrial ribosomal protein L15	Mrpl15	Chr5 q12	NA	mitochondrial ribosomal protein L15
29816_81917	81917	29816	0.00221397	0.0310337	0.943126	-0.0586109	0.0630388	4	0.995152	29816_81917	Hip1r	Chr5 cM	Chr5:124111665-124141278(+)	huntingtin interacting protein 1 related	Hip1r	Chr12 q15	NA	huntingtin interacting protein 1 related
211446_252881	252881	211446	0.00148116	0.0207679	0.943143	-0.0392232	0.0421855	4	0.995152	211446_252881	Exoc3	Chr13 cM	Chr13:74317607-74356851(-)	exocyst complex component 3	Exoc3	Chr1 p11	NA	exocyst complex component 3
268902_84409	84409	268902	-0.00165714	0.0232594	0.943202	-0.0472446	0.0439304	5	0.995152	268902_84409	Robo2	Chr16 cM	Chr16:73688727-74208713(-)	roundabout guidance receptor 2	Robo2	Chr11 p11	NA	roundabout guidance receptor 2
22258_290864	290864	22258	-0.00129316	0.0181598	0.94323	-0.0368856	0.0342993	4	0.995152	22258_290864	Usp4	Chr9 cM	Chr9:108225052-108269744(+)	ubiquitin specific peptidase 4 (proto-oncogene)	Usp4	Chr8	NA	ubiquitin specific peptidase 4
104079_59315	59315	104079	0.0173655	0.245641	0.943641	-0.464081	0.498812	5	0.995152	104079_59315	Nxph3	Chr11 cM	Chr11:95400671-95405391(-)	neurexophilin 3	Nxph3	Chr10 q26	NA	neurexophilin 3
11298_25120	25120	11298	-0.0155088	0.219514	0.943676	-0.445747	0.41473	5	0.995152	11298_25120	Aanat	Chr11 cM	Chr11:116482547-116489022(+)	arylalkylamine N-acetyltransferase	Aanat	Chr10 q32.2	NA	aralkylamine N-acetyltransferase
54366_298019	298019	54366	-0.0067017	0.094913	0.943709	-0.192728	0.179324	5	0.995152	54366_298019	Ctnnal1	Chr4 cM	Chr4:56810935-56865188(-)	catenin alpha like 1	Ctnnal1	Chr5 q24	NA	catenin alpha-like 1
11749_79125	79125	11749	0.00185104	0.0262304	0.943741	-0.0495597	0.0532618	5	0.995152	11749_79125	Anxa6	Chr11 cM	Chr11:54869934-54924271(-)	annexin A6	Anxa6	Chr10 q22	NA	annexin A6
52858_192260	192260	52858	-0.00332571	0.0471688	0.94379	-0.0957749	0.0891235	4	0.995152	52858_192260	Cdipt	Chr7 cM	Chr7:126575630-126579671(+)	CDP-diacylglycerol--inositol 3-phosphatidyltransferase	Cdipt	Chr1 q37	NA	CDP-diacylglycerol--inositol 3-phosphatidyltransferase
22117_25274	25274	22117	-0.00279585	0.0396902	0.943842	-0.0805872	0.0749955	5	0.995152	22117_25274	Tst	Chr15 cM	Chr15:78283756-78290065(-)	thiosulfate sulfurtransferase, mitochondrial	Tst	Chr7 q34	NA	thiosulfate sulfurtransferase
208628_304477	304477	208628	0.00308828	0.0438468	0.943849	-0.0828498	0.0890264	5	0.995152	208628_304477	Kntc1	Chr5 cM	Chr5:123887779-123959656(+)	kinetochore associated 1	Kntc1	Chr12 q15-q16	NA	kinetochore associated 1
15587_64468	64468	15587	0.00344522	0.0490211	0.943971	-0.0926344	0.0995249	5	0.995152	15587_64468	Hyal2	Chr9 cM	Chr9:107445144-107449978(+)	hyaluronoglucosaminidase 2	Hyal2	Chr8 q32	NA	hyaluronidase 2
217342_303689	303689	217342	-0.0034967	0.0497792	0.943999	-0.101062	0.0940688	4	0.995152	217342_303689	Ube2o	Chr11 cM	Chr11:116428566-116472273(-)	ubiquitin-conjugating enzyme E2O	Ube2o	Chr10 q32.2	NA	ubiquitin-conjugating enzyme E2O
432478_314636	314636	432478	0.0184304	0.262663	0.94406	-0.496379	0.53324	4	0.995152	432478_314636	Tmprss9	Chr10 cM	Chr10:80707682-80735326(+)	transmembrane protease, serine 9	Tmprss9	Chr7 q11	NA	transmembrane serine protease 9
69207_502603	502603	69207	0.00168936	0.0241235	0.94417	-0.0455918	0.0489705	5	0.995152	69207_502603	Srsf11	Chr3 cM	Chr3:157716552-157742311(-)	serine and arginine-rich splicing factor 11	Srsf11	Chr2 q45	NA	serine and arginine rich splicing factor 11
74315_287212	287212	74315	-0.00158357	0.0226516	0.944265	-0.0459799	0.0428128	5	0.995152	74315_287212	Rnf145	Chr11 cM	Chr11:44409791-44456347(+)	ring finger protein 145	Rnf145	Chr10 q21	NA	ring finger protein 145
79263_309591	309591	79263	-0.00314234	0.0451351	0.944495	-0.0916055	0.0853208	5	0.995152	79263_309591	Trim39	Chr17 cM	Chr17:36569764-36582896(-)	tripartite motif-containing 39	Trim39	Chr20 p12	NA	tripartite motif-containing 39
72042_361422	361422	72042	-0.00417627	0.0600401	0.944546	-0.121853	0.1135	5	0.995152	72042_361422	Cotl1	Chr8 cM	Chr8:120535961-120567283(-)	coactosin like F-actin binding protein 1	Cotl1	Chr19 q12	NA	coactosin-like F-actin binding protein 1
170768_117276	117276	170768	-0.00343604	0.0494258	0.944576	-0.100309	0.0934367	5	0.995152	170768_117276	Pfkfb3	Chr2 cM	Chr2:11476241-11558882(-)	6-phosphofructo-2-kinase/fructose-2,6-biphosphatase 3	Pfkfb3	Chr17 q12.2	NA	6-phosphofructo-2-kinase/fructose-2,6-biphosphatase 3
16367_25467	25467	16367	0.00191722	0.0276297	0.944679	-0.052236	0.0560704	4	0.995152	16367_25467	Irs1	Chr1 cM	Chr1:82210822-82269137(-)	insulin receptor substrate 1	Irs1	Chr9 q34	NA	insulin receptor substrate 1
12651_29367	29367	12651	0.00493244	0.0710986	0.944691	-0.134418	0.144283	4	0.995152	12651_29367	Chkb	Chr15 cM	Chr15:89310563-89314111(-)	choline kinase beta	Chkb	Chr7 q34	NA	choline kinase beta
14957_684828	684828	14957	-0.00456505	0.0658099	0.944697	-0.13355	0.12442	4	0.995152	14957_684828	H1f3	Chr13 cM	Chr13:23739206-23739981(+)	H1.3 linker histone, cluster member	H4f3	Chr17	NA	H1.3 linker histone, cluster member
76809_498176	498176	76809	0.00177328	0.0255952	0.944765	-0.0483924	0.051939	4	0.995152	76809_498176	Bri3bp	Chr5 cM	Chr5:125518632-125537434(+)	Bri3 binding protein	Bri3bp	Chr12 q14	NA	Bri3 binding protein
17972_500904	500904	17972	-0.00960001	0.138768	0.944846	-0.28158	0.26238	4	0.995152	17972_500904	Ncf4	Chr15 cM	Chr15:78129001-78146780(+)	neutrophil cytosolic factor 4	Ncf4	Chr7 q34	NA	neutrophil cytosolic factor 4
434215_293135	293135	434215	-0.00566599	0.0821017	0.94498	-0.166582	0.15525	4	0.995205	434215_293135	Lrrc32	Chr7 cM	Chr7:98138515-98151038(+)	leucine rich repeat containing 32	Lrrc32	Chr1 q32	NA	leucine rich repeat containing 32
66643_292381	292381	66643	-0.00496151	0.0721796	0.945198	-0.146431	0.136508	5	0.995269	66643_292381	Lix1	Chr17 cM	Chr17:17622948-17679649(+)	limb and CNS expressed 1	Lix1	Chr1 q12	NA	limb and CNS expressed 1
55980_83523	83523	55980	0.00200809	0.0292192	0.945209	-0.0552605	0.0592767	5	0.995269	55980_83523	Impa1	Chr3 cM	Chr3:10377016-10396499(-)	inositol (myo)-1(or 4)-monophosphatase 1	Impa1	Chr2 q23	NA	inositol monophosphatase 1
19038_291463	291463	19038	0.00511679	0.0746387	0.945344	-0.141172	0.151406	5	0.995314	19038_291463	Ppic	Chr18 cM	Chr18:53539413-53551079(-)	peptidylprolyl isomerase C	Ppic	Chr18 q11	NA	peptidylprolyl isomerase C
231668_304529	304529	231668	-0.00561696	0.0820454	0.945418	-0.166423	0.155189	4	0.995314	231668_304529	Vsig10	Chr5 cM	Chr5:117457331-117493071(+)	V-set and immunoglobulin domain containing 10	Vsig10	Chr12 q16	NA	V-set and immunoglobulin domain containing 10
71770_140670	140670	71770	-0.00268346	0.0394847	0.945816	-0.080072	0.0747051	5	0.995644	71770_140670	Ap2b1	Chr11 cM	Chr11:83189850-83295861(+)	adaptor-related protein complex 2, beta 1 subunit	Ap2b1	Chr10 q26	NA	adaptor related protein complex 2 subunit beta 1
209446_317376	317376	209446	-0.00119314	0.017643	0.946082	-0.0357727	0.0333864	4	0.995665	209446_317376	Tfe3	ChrX cM	ChrX:7628799-7641441(+)	transcription factor E3	Tfe3	ChrX q12	NA	transcription factor binding to IGHM enhancer 3
74369_315162	315162	74369	-0.00542989	0.0803129	0.946097	-0.16284	0.151981	4	0.995665	74369_315162	Mei1	Chr15 cM	Chr15:81954275-82011018(+)	meiotic double-stranded break formation protein 1	Mei1	Chr7 q34	NA	meiotic double-stranded break formation protein 1
19822_29274	29274	19822	-0.00315209	0.0467557	0.94625	-0.0947916	0.0884874	4	0.995665	19822_29274	Rnf4	Chr5 cM	Chr5:34493594-34510789(+)	ring finger protein 4	Rnf4	Chr14 q21	NA	ring finger protein 4
20226_266975	266975	20226	0.00262903	0.0390114	0.94627	-0.0738318	0.0790899	4	0.995665	20226_266975	Sars1	Chr3 cM	Chr3:108332181-108352525(-)	seryl-tRNA synthetase 1	Sars1	Chr2 q34	NA	seryl-tRNA synthetase 1
107448_60629	60629	107448	-0.00484095	0.0718732	0.9463	-0.14571	0.136028	4	0.995665	107448_60629	Unc5a	Chr13 cM	Chr13:55097224-55153831(+)	unc-5 netrin receptor A	Unc5a	Chr17 p14	NA	unc-5 netrin receptor A
66374_299612	299612	66374	-0.00237412	0.0352864	0.946358	-0.0715341	0.0667859	4	0.995665	66374_299612	2310011J03Rik	Chr10 cM	Chr10:80154088-80156371(-)	RIKEN cDNA 2310011J03 gene	RGD1359127	Chr7 q11	NA	similar to RIKEN cDNA 2310011J03
117109_117241	117241	117109	0.00386368	0.0574947	0.946422	-0.108824	0.116551	5	0.995665	117109_117241	Pop5	Chr5 cM	Chr5:115373505-115379031(+)	processing of precursor 5, ribonuclease P/MRP family (S. cerevisiae)	Pop5	Chr12 q16	NA	POP5 homolog, ribonuclease P/MRP subunit
328162_314462	314462	328162	0.00245839	0.0366486	0.946518	-0.0693716	0.0742883	5	0.995678	328162_314462	Trmt61a	Chr12 cM	Chr12:111644539-111650336(+)	tRNA methyltransferase 61A	Trmt61a	Chr6 q32	NA	tRNA methyltransferase 61A
26371_29231	29231	26371	-0.00171386	0.0257919	0.94702	-0.052265	0.0488373	4	0.995943	26371_29231	Ciao1	Chr2 cM	Chr2:127082858-127089736(-)	cytosolic iron-sulfur protein assembly 1	Ciao1	Chr3 q36	NA	cytosolic iron-sulfur assembly component 1
76866_298676	298676	76866	-0.00251438	0.0378784	0.947075	-0.0767547	0.071726	4	0.995943	76866_298676	Morn1	Chr4 cM	Chr4:155171034-155229962(+)	MORN repeat containing 1	Morn1	Chr5 q36	NA	MORN repeat containing 1
109095_315988	315988	109095	-0.00122211	0.0184385	0.947155	-0.0373608	0.0349166	4	0.995943	109095_315988	Rbm15b	Chr9 cM	Chr9:106758127-106764274(-)	RNA binding motif protein 15B	Rbm15b	Chr8 q32	NA	RNA binding motif protein 15B
23894_294693	294693	23894	-0.00181445	0.027433	0.947265	-0.0555822	0.0519533	5	0.995943	23894_294693	Gtf2h2	Chr13 cM	Chr13:100596726-100629087(-)	general transcription factor II H, polypeptide 2	Gtf2h2	Chr2 q12	NA	general transcription factor IIH subunit 2
217653_689296	689296	217653	-0.0029051	0.0439702	0.947322	-0.0890851	0.0832749	4	0.995943	217653_689296	Mis18bp1	Chr12 cM	Chr12:65179508-65219354(-)	MIS18 binding protein 1	Mis18bp1	Chr6 q24	NA	MIS18 binding protein 1
12444_64033	64033	12444	-0.00186447	0.0282485	0.947376	-0.0572306	0.0535016	5	0.995943	12444_64033	Ccnd2	Chr6 cM	Chr6:127102125-127129156(-)	cyclin D2	Ccnd2	Chr4 q42	NA	cyclin D2
68209_100361939	100361939	68209	0.00138076	0.0209568	0.947469	-0.0396939	0.0424554	4	0.995943	68209_100361939	Rnaseh2c	Chr19 cM	Chr19:5651901-5652987(+)	ribonuclease H2, subunit C	Rnaseh2c	Chr1	NA	ribonuclease H2, subunit C
69185_296119	296119	69185	0.00256254	0.0392276	0.947915	-0.0743222	0.0794473	4	0.995943	69185_296119	Dtwd1	Chr2 cM	Chr2:125994061-126007199(+)	DTW domain containing 1	Dtwd1	Chr3 q36	NA	DTW domain containing 1
66222_291091	291091	66222	0.0125603	0.19327	0.948183	-0.366242	0.391362	4	0.995943	66222_291091	Serpinb1a	Chr13 cM	Chr13:33026075-33035168(-)	serine (or cysteine) peptidase inhibitor, clade B, member 1a	Serpinb1a	Chr17 p12	NA	serpin family B member 1A
66568_65026	65026	66568	0.00165503	0.0255043	0.94826	-0.0483325	0.0516425	4	0.995943	66568_65026	Rwdd3	Chr3 cM	Chr3:120949047-120965344(-)	RWD domain containing 3	Rwdd3	Chr2 q41	NA	RWD domain containing 3
234854_361434	361434	234854	-0.00299253	0.0462744	0.948437	-0.0936888	0.0877037	5	0.995943	234854_361434	Cdk10	Chr8 cM	Chr8:123951581-123958989(+)	cyclin dependent kinase 10	Cdk10	Chr19 q12	NA	cyclin-dependent kinase 10
68550_287554	287554	68550	0.00261966	0.040534	0.94847	-0.0768256	0.0820649	4	0.995943	68550_287554	Tefm	Chr11 cM	Chr11:80027504-80033001(-)	transcription elongation factor, mitochondrial	Tefm	Chr10 q25	NA	transcription elongation factor, mitochondrial
16362_24508	24508	16362	0.002525	0.0392022	0.948644	-0.0743099	0.0793599	5	0.995943	16362_24508	Irf1	Chr11 cM	Chr11:53660841-53669200(+)	interferon regulatory factor 1	Irf1	Chr10 q22	NA	interferon regulatory factor 1
27801_303796	303796	27801	-0.00152556	0.0236935	0.948662	-0.047964	0.0449128	5	0.995943	27801_303796	Zdhhc8	Chr16 cM	Chr16:18038617-18053000(-)	zinc finger, DHHC domain containing 8	Zdhhc8	Chr11 q23	NA	zinc finger DHHC-type palmitoyltransferase 8
24012_54296	54296	24012	0.00147783	0.0229881	0.948742	-0.043578	0.0465337	5	0.995943	24012_54296	Rgs7	Chr1 cM	Chr1:174886653-175320066(-)	regulator of G protein signaling 7	Rgs7	Chr13 q24-q25	NA	regulator of G-protein signaling 7
21976_287930	287930	21976	0.00180623	0.0281984	0.948927	-0.0534617	0.0570741	4	0.995943	21976_287930	Top3b	Chr16 cM	Chr16:16688600-16710854(+)	topoisomerase (DNA) III beta	Top3b	Chr11 q23	NA	DNA topoisomerase III beta
12649_140583	140583	12649	0.00570128	0.0891162	0.94899	-0.168963	0.180366	4	0.995943	12649_140583	Chek1	Chr9 cM	Chr9:36619778-36637954(-)	checkpoint kinase 1	Chek1	Chr8 q21	NA	checkpoint kinase 1
14219_64032	64032	14219	0.00730179	0.114848	0.949306	-0.217796	0.2324	5	0.995943	14219_64032	Ccn2	Chr10 cM	Chr10:24471340-24474581(+)	cellular communication network factor 2	Ccn2	Chr1 p12	NA	cellular communication network factor 2
20336_116654	116654	20336	0.00119955	0.0189865	0.949624	-0.0360133	0.0384124	5	0.995943	20336_116654	Exoc4	Chr6 cM	Chr6:33226025-33950914(+)	exocyst complex component 4	Exoc4	Chr4 q22	NA	exocyst complex component 4
235281_245956	245956	235281	-0.00174227	0.0275872	0.949643	-0.0558121	0.0523276	5	0.995943	235281_245956	Scn3b	Chr9 cM	Chr9:40180513-40202914(+)	sodium channel, voltage-gated, type III, beta	Scn3b	Chr8 q22	NA	sodium voltage-gated channel beta subunit 3
14227_293702	293702	14227	0.00156182	0.0247657	0.949716	-0.0469782	0.0501018	4	0.995943	14227_293702	Fkbp2	Chr19 cM	Chr19:6955105-6957832(-)	FK506 binding protein 2	Fkbp2	Chr1 q43	NA	FKBP prolyl isomerase 2
331401_313308	313308	331401	-0.0058925	0.0935344	0.949768	-0.189216	0.177431	4	0.995943	331401_313308	Thoc2	ChrX cM	ChrX:40883869-41000878(-)	THO complex 2	Thoc2	ChrX q35	NA	THO complex subunit 2
237847_303311	303311	237847	0.00369665	0.0587222	0.949805	-0.111397	0.11879	5	0.995943	237847_303311	Rtn4rl1	Chr11 cM	Chr11:75084819-75158595(+)	reticulon 4 receptor-like 1	Rtn4rl1	Chr10 q24	NA	reticulon 4 receptor-like 1
69786_297411	297411	69786	-0.00185664	0.0295209	0.949852	-0.0597166	0.0560033	4	0.995943	69786_297411	Tprkb	Chr6 cM	Chr6:85888847-85907266(+)	Tp53rk binding protein	Tprkb	Chr4 q34	NA	Tp53rk binding protein
101437_361667	361667	101437	0.00121819	0.0193739	0.949864	-0.0367541	0.0391904	5	0.995943	101437_361667	Dhx32	Chr7 cM	Chr7:133322671-133384455(-)	DEAH-box helicase 32 (putative)	Dhx32	Chr1 q41	NA	DEAH-box helicase 32 (putative)
99889_60382	60382	99889	-0.00143967	0.0229433	0.949966	-0.0464077	0.0435284	5	0.995943	99889_60382	Arfip1	Chr3 cM	Chr3:84403400-84489932(-)	ADP-ribosylation factor interacting protein 1	Arfip1	Chr2 q34	NA	ADP-ribosylation factor interacting protein 1
80707_292041	292041	80707	-0.00407359	0.0649432	0.949985	-0.13136	0.123213	4	0.995943	80707_292041	Wwox	Chr8 cM	Chr8:115166395-116079447(+)	WW domain-containing oxidoreductase	Wwox	Chr19 q12	NA	WW domain-containing oxidoreductase
383295_298792	298792	383295	-0.00129163	0.0206199	0.950053	-0.0417059	0.0391227	4	0.995943	383295_298792	Ypel5	Chr17 cM	Chr17:73143623-73157439(+)	yippee like 5	Ypel5	Chr6 q13	NA	yippee-like 5
71790_689830	689830	71790	0.00314678	0.050255	0.950072	-0.0953512	0.101645	4	0.995943	71790_689830	Anxa9	Chr3 cM	Chr3:95203407-95214487(-)	annexin A9	Anxa9	Chr2 q34	NA	annexin A9
23872_304063	304063	23872	0.00527043	0.0843142	0.950157	-0.159982	0.170523	5	0.995943	23872_304063	Ets2	Chr16 cM	Chr16:95503274-95522093(+)	E26 avian leukemia oncogene 2, 3' domain	Ets2	Chr11 q11	NA	ETS proto-oncogene 2, transcription factor
57279_117035	117035	57279	0.00217165	0.0347801	0.950213	-0.0659961	0.0703394	5	0.995943	57279_117035	Slc25a20	Chr9 cM	Chr9:108539335-108561841(+)	solute carrier family 25 (mitochondrial carnitine/acylcarnitine translocase), member 20	Slc25a20	Chr8 q32	NA	solute carrier family 25 member 20
226098_309514	309514	226098	0.001821	0.0291905	0.950258	-0.0553914	0.0590334	4	0.995943	226098_309514	Hectd2	Chr19 cM	Chr19:36532039-36598535(+)	HECT domain E3 ubiquitin protein ligase 2	Hectd2	Chr1 q53	NA	HECT domain E3 ubiquitin protein ligase 2
26459_79111	79111	26459	-0.0195877	0.314024	0.950263	-0.635064	0.595889	5	0.995943	26459_79111	Slc27a5	Chr7 cM	Chr7:12722273-12732119(-)	solute carrier family 27 (fatty acid transporter), member 5	Slc27a5	Chr1 q12	NA	solute carrier family 27 member 5
27401_294790	294790	27401	-0.00318947	0.0511453	0.950275	-0.103432	0.0970534	4	0.995943	27401_294790	Skp2	Chr15 cM	Chr15:9112073-9155512(-)	S-phase kinase-associated protein 2	Skp2	Chr2 q16	NA	S-phase kinase associated protein 2
94092_303214	303214	94092	0.0199666	0.320504	0.950326	-0.60821	0.648143	4	0.995943	94092_303214	Trim16	Chr11 cM	Chr11:62711034-62733774(+)	tripartite motif-containing 16	Trim16	Chr10 q23	NA	tripartite motif-containing 16
58198_307740	307740	58198	0.00544925	0.0879246	0.950582	-0.16688	0.177778	5	0.995943	58198_307740	Sall1	Chr8 cM	Chr8:89753867-89770790(-)	spalt like transcription factor 1	Sall1	Chr19 p11	NA	spalt-like transcription factor 1
71660_297073	297073	71660	0.00652896	0.105426	0.950619	-0.200103	0.21316	5	0.995943	71660_297073	Rarres2	Chr6 cM	Chr6:48546630-48549723(-)	retinoic acid receptor responder (tazarotene induced) 2	Rarres2	Chr4 q24	NA	retinoic acid receptor responder 2
50791_113970	113970	50791	0.00150359	0.0243584	0.95078	-0.0462381	0.0492453	5	0.995943	50791_113970	Magi2	Chr5 cM	Chr5:19432034-20909790(+)	membrane associated guanylate kinase, WW and PDZ domain containing 2	Magi2	Chr4 q11	NA	membrane associated guanylate kinase, WW and PDZ domain containing 2
16574_311024	311024	16574	-0.00236111	0.0382929	0.950834	-0.0774137	0.0726915	4	0.995943	16574_311024	Kif5c	Chr2 cM	Chr2:49509310-49664790(+)	kinesin family member 5C	Kif5c	Chr3 q12	NA	kinesin family member 5C
20657_25352	25352	20657	0.00272572	0.0442969	0.950935	-0.0840947	0.0895461	5	0.995943	20657_25352	Sod3	Chr5 cM	Chr5:52521146-52527080(+)	superoxide dismutase 3, extracellular	Sod3	Chr14 q11	NA	superoxide dismutase 3
14399_29708	29708	14399	-0.0264723	0.432119	0.951151	-0.87341	0.820466	4	0.995943	14399_29708	Gabra6	Chr11 cM	Chr11:42197264-42211899(-)	gamma-aminobutyric acid type A receptor subunit alpha 6	Gabra6	Chr10 q21	NA	gamma-aminobutyric acid type A receptor subunit alpha6
96875_289104	289104	96875	0.0101306	0.165371	0.951152	-0.31399	0.334252	5	0.995943	96875_289104	Prg4	Chr1 cM	Chr1:150325163-150341916(-)	proteoglycan 4 (megakaryocyte stimulating factor, articular superficial zone protein)	Prg4	Chr13 q21	NA	proteoglycan 4
14872_29487	29487	14872	0.00386381	0.0633511	0.951367	-0.120302	0.12803	5	0.995943	14872_29487	Gstt2	Chr10 cM	Chr10:75667676-75673253(-)	glutathione S-transferase, theta 2	Gstt2	Chr20 p12	NA	glutathione S-transferase theta 2
69550_378947	378947	69550	0.00572387	0.0938726	0.951379	-0.178263	0.189711	5	0.995943	69550_378947	Bst2	Chr8 cM	Chr8:71986899-71990100(-)	bone marrow stromal cell antigen 2	Bst2	Chr16 p14	NA	bone marrow stromal cell antigen 2
353156_245963	245963	353156	0.00537127	0.0886751	0.9517	-0.168429	0.179171	5	0.995943	353156_245963	Egfl7	Chr2 cM	Chr2:26471095-26482694(+)	EGF-like domain 7	Egfl7	Chr3 p13	NA	EGF-like-domain, multiple 7
58222_100364984	100364984	58222	-0.00496897	0.0820412	0.951704	-0.165767	0.155829	4	0.995943	58222_100364984	Rab37	Chr11 cM	Chr11:114982257-115053062(+)	RAB37, member RAS oncogene family	Rab37	Chr10	NA	RAB37, member RAS oncogene family
59095_63847	63847	59095	0.00835418	0.137985	0.951722	-0.262091	0.2788	5	0.995943	59095_63847	Fxyd6	Chr9 cM	Chr9:45281483-45307457(+)	FXYD domain-containing ion transport regulator 6	Fxyd6	Chr8 q22	NA	FXYD domain-containing ion transport regulator 6
27277_299258	299258	27277	0.00122281	0.0201995	0.951728	-0.0383676	0.0408132	4	0.995943	27277_299258	Golga5	Chr12 cM	Chr12:102435394-102464166(+)	golgin A5	Golga5	Chr6 q32	NA	golgin A5
52637_294362	294362	52637	0.00115656	0.019131	0.951793	-0.0363394	0.0386525	4	0.995943	52637_294362	Cisd1	Chr10 cM	Chr10:71166324-71180679(-)	CDGSH iron sulfur domain 1	Cisd1	Chr20 p11	NA	CDGSH iron sulfur domain 1
108705_365548	365548	108705	0.00534728	0.0884866	0.951813	-0.168083	0.178778	5	0.995943	108705_365548	Pttg1ip	Chr10 cM	Chr10:77417554-77434566(+)	pituitary tumor-transforming 1 interacting protein	Pttg1ip	Chr20 p12	NA	PTTG1 interacting protein
18799_24655	24655	18799	-0.00354406	0.0586602	0.951824	-0.118516	0.111428	5	0.995943	18799_24655	Plcd1	Chr9 cM	Chr9:118900595-118922570(-)	phospholipase C, delta 1	Plcd1	Chr8 q32	NA	phospholipase C, delta 1
20019_83581	83581	20019	0.00131372	0.0218184	0.951987	-0.0414496	0.044077	4	0.995943	20019_83581	Polr1a	Chr6 cM	Chr6:71886037-71956419(+)	polymerase (RNA) I polypeptide A	Polr1a	Chr4 q31	NA	RNA polymerase I subunit A
26382_309653	309653	26382	-0.0063485	0.105492	0.952012	-0.213109	0.200412	5	0.995943	26382_309653	Fgd2	Chr17 cM	Chr17:29579878-29598509(+)	FYVE, RhoGEF and PH domain containing 2	Fgd2	Chr20 p12	NA	FYVE, RhoGEF and PH domain containing 2
20528_25139	25139	20528	-0.00434056	0.0722842	0.952117	-0.146015	0.137334	5	0.995943	20528_25139	Slc2a4	Chr11 cM	Chr11:69833365-69839014(-)	solute carrier family 2 (facilitated glucose transporter), member 4	Slc2a4	Chr10 q24	NA	solute carrier family 2 member 4
16885_65172	65172	16885	-0.00323161	0.0538502	0.952147	-0.108776	0.102313	5	0.995943	16885_65172	Limk1	Chr5 cM	Chr5:134684893-134717452(-)	LIM domain kinase 1	Limk1	Chr12 q12	NA	LIM domain kinase 1
76223_500076	500076	76223	-0.00308445	0.0514083	0.952156	-0.103843	0.097674	4	0.995943	76223_500076	Agbl3	Chr6 cM	Chr6:34757367-34836394(+)	ATP/GTP binding protein-like 3	Agbl3	Chr4 q22	NA	AGBL carboxypeptidase 3
66185_313061	313061	66185	-0.00277394	0.0463422	0.952269	-0.0936029	0.088055	4	0.995943	66185_313061	Virma	Chr4 cM	Chr4:11485958-11550684(+)	vir like m6A methyltransferase associated	Virma	Chr5 q13	NA	vir like m6A methyltransferase associated
66494_290995	290995	66494	-0.00205511	0.0344223	0.952392	-0.0695217	0.0654114	4	0.995943	66494_290995	Prelid1	Chr13 cM	Chr13:55469868-55473085(+)	PRELI domain containing 1	Prelid1	Chr17 p14	NA	PRELI domain containing 1
29867_171051	171051	29867	-0.00172594	0.0289777	0.952505	-0.0585211	0.0550692	5	0.995943	29867_171051	Cabp1	Chr5 cM	Chr5:115306750-115332440(-)	calcium binding protein 1	Cabp1	Chr12 q16	NA	calcium binding protein 1
68332_499125	499125	68332	0.00254276	0.0426969	0.952511	-0.0811417	0.0862272	4	0.995943	68332_499125	Sdhaf1	Chr7 cM	Chr7:30020834-30021800(-)	succinate dehydrogenase complex assembly factor 1	Sdhaf1	Chr1 q21	NA	succinate dehydrogenase complex assembly factor 1
66180_59101	59101	66180	0.00111739	0.0187634	0.952513	-0.0356581	0.0378929	5	0.995943	66180_59101	P3h4	Chr11 cM	Chr11:100299293-100305542(-)	prolyl 3-hydroxylase family member 4 (non-enzymatic)	P3h4	Chr10 q31	NA	prolyl 3-hydroxylase family member 4
320343_679564	679564	320343	0.00254893	0.0429248	0.952648	-0.0815822	0.08668	4	0.995943	320343_679564	Lypd6	Chr2 cM	Chr2:49956441-50083581(+)	LY6/PLAUR domain containing 6	Lypd6	Chr3 q12	NA	Ly6/Plaur domain containing 6
329977_500577	500577	329977	0.00368044	0.0620047	0.952667	-0.117847	0.125207	4	0.995943	329977_500577	Fhad1	Chr4 cM	Chr4:141617749-141742393(-)	forkhead-associated phosphopeptide binding domain 1	Fhad1	Chr5 q36	NA	forkhead associated phosphopeptide binding domain 1
207181_680726	680726	207181	-0.00817661	0.137897	0.952717	-0.278449	0.262096	4	0.995943	207181_680726	Rbms3	Chr9 cM	Chr9:116401814-117701749(-)	RNA binding motif, single stranded interacting protein	Rbms3	Chr8 q32	NA	RNA binding motif, single stranded interacting protein 3
72776_310807	310807	72776	-0.00230175	0.0389868	0.952921	-0.0787145	0.074111	4	0.995943	72776_310807	Sass6	Chr3 cM	Chr3:116388631-116424653(+)	SAS-6 centriolar assembly protein	Sass6	Chr2 q41	NA	SAS-6 centriolar assembly protein
12569_116671	116671	12569	0.00127854	0.0216686	0.952949	-0.0411912	0.0437482	5	0.995943	12569_116671	Cdk5r1	Chr11 cM	Chr11:80367849-80372010(+)	cyclin dependent kinase 5, regulatory subunit 1	Cdk5r1	Chr10 q26	NA	cyclin-dependent kinase 5 regulatory subunit 1
384763_308326	308326	384763	-0.0019479	0.0330629	0.95302	-0.06675	0.0628542	5	0.995943	384763_308326	Zfp667	Chr7 cM	Chr7:6289578-6310882(+)	zinc finger protein 667	Zfp667	Chr1 q12	NA	zinc finger protein 667
226151_499360	499360	226151	0.00272816	0.0463404	0.953054	-0.0880974	0.0935537	4	0.995943	226151_499360	Slf2	Chr19 cM	Chr19:44919590-44971738(+)	SMC5-SMC6 complex localization factor 2	Slf2	Chr1 q54	NA	SMC5-SMC6 complex localization factor 2
53619_171113	171113	53619	-0.00136445	0.0232146	0.953131	-0.0468643	0.0441354	5	0.995943	53619_171113	Blcap	Chr2 cM	Chr2:157398282-157408281(-)	bladder cancer associated protein	Blcap	Chr3 q42	NA	BLCAP, apoptosis inducing factor
109929_314245	314245	109929	-0.00159311	0.0271071	0.953135	-0.054722	0.0515358	4	0.995943	109929_314245	Zbtb25	Chr12 cM	Chr12:76394556-76416376(-)	zinc finger and BTB domain containing 25	Zbtb25	Chr6 q24	NA	zinc finger and BTB domain containing 25
11810_25383	25383	11810	0.00157544	0.026829	0.953174	-0.0510085	0.0541594	5	0.995943	11810_25383	Apobec1	Chr6 cM	Chr6:122554751-122579403(-)	apolipoprotein B mRNA editing enzyme, catalytic polypeptide 1	Apobec1	Chr4 q42	NA	apolipoprotein B mRNA editing enzyme catalytic subunit 1
234577_498972	498972	234577	0.0018441	0.031439	0.953226	-0.0597752	0.0634634	4	0.995943	234577_498972	Cpne2	Chr8 cM	Chr8:95259618-95297159(+)	copine II	Cpne2	Chr19	NA	copine 2
74270_311856	311856	74270	-0.00403598	0.0688105	0.953228	-0.138902	0.13083	4	0.995943	74270_311856	Usp20	Chr2 cM	Chr2:30872291-30912667(+)	ubiquitin specific peptidase 20	Usp20	Chr3 p12	NA	ubiquitin specific peptidase 20
13644_290212	290212	13644	-0.00376182	0.0647282	0.953655	-0.130627	0.123103	5	0.995943	13644_290212	Efs	Chr14 cM	Chr14:55153992-55163583(-)	embryonal Fyn-associated substrate	Efs	Chr15 p13	NA	embryonal Fyn-associated substrate
68597_689755	689755	68597	-0.00158291	0.0272425	0.953665	-0.0549771	0.0518113	4	0.995943	68597_689755	Ccdc167	Chr17 cM	Chr17:29914951-29935991(-)	coiled-coil domain containing 167	Ccdc167	Chr20 p12	NA	coiled-coil domain containing 167
68197_293130	293130	68197	0.00166906	0.0287578	0.953718	-0.0546951	0.0580332	5	0.995943	68197_293130	Ndufc2	Chr7 cM	Chr7:97049210-97057007(+)	NADH:ubiquinone oxidoreductase subunit C2	Ndufc2	Chr1 q32	NA	NADH:ubiquinone oxidoreductase subunit C2
56368_363137	363137	56368	0.00132457	0.022844	0.953762	-0.0434488	0.0460979	5	0.995943	56368_363137	Cyb561d2	Chr9 cM	Chr9:107416210-107419392(-)	cytochrome b-561 domain containing 2	Cyb561d2	Chr8 q32	NA	cytochrome b561 family, member D2
70599_311146	311146	70599	0.00551226	0.0950764	0.953767	-0.180834	0.191859	5	0.995943	70599_311146	Itprid2	Chr2 cM	Chr2:79465696-79503310(+)	ITPR interacting domain containing 2	Itprid2	Chr3 q24	NA	ITPR interacting domain containing 2
381823_444983	444983	381823	-0.0131202	0.227498	0.95401	-0.459008	0.432768	4	0.995943	381823_444983	Apold1	Chr6 cM	Chr6:134958964-134963799(+)	apolipoprotein L domain containing 1	Apold1	Chr4 q43	NA	apolipoprotein L domain containing 1
18019_311658	311658	18019	0.00270282	0.0469392	0.954082	-0.0892964	0.094702	4	0.995943	18019_311658	Nfatc2	Chr2 cM	Chr2:168318330-168443577(-)	nuclear factor of activated T cells, cytoplasmic, calcineurin dependent 2	Nfatc2	Chr3 q42	NA	nuclear factor of activated T-cells 2
55981_315807	315807	55981	0.00293005	0.0511967	0.954361	-0.0974137	0.103274	4	0.995943	55981_315807	Pigb	Chr9 cM	Chr9:72920989-72946981(-)	phosphatidylinositol glycan anchor biosynthesis, class B	Pigb	Chr8 q24	NA	phosphatidylinositol glycan anchor biosynthesis, class B
74229_316275	316275	74229	-0.00181374	0.031748	0.954442	-0.0640388	0.0604113	4	0.995943	74229_316275	Paqr8	Chr1 cM	Chr1:20960830-21009874(+)	progestin and adipoQ receptor family member VIII	Paqr8	Chr9 q13	NA	progestin and adipoQ receptor family member 8
353282_307106	307106	353282	0.00171186	0.0300232	0.954531	-0.0571325	0.0605562	4	0.995943	353282_307106	Sfmbt2	Chr2 cM	Chr2:10375321-10600064(+)	Scm-like with four mbt domains 2	Sfmbt2	Chr17 q12.3	NA	Scm-like with four mbt domains 2
69780_298500	298500	69780	-0.00171834	0.0301788	0.954594	-0.0608677	0.057431	4	0.995943	69780_298500	Smap2	Chr4 cM	Chr4:120825514-120874444(-)	small ArfGAP 2	Smap2	Chr5 q36	NA	small ArfGAP2
170707_362636	362636	170707	0.00305597	0.0537798	0.954686	-0.10235	0.108462	4	0.995943	170707_362636	Usp48	Chr4 cM	Chr4:137321461-137385848(+)	ubiquitin specific peptidase 48	Usp48	Chr5 q36	NA	ubiquitin specific peptidase 48
56347_293484	293484	56347	0.00280669	0.0494513	0.954739	-0.0941161	0.0997294	5	0.995943	56347_293484	Eif3c	Chr7 cM	Chr7:126146083-126165538(-)	eukaryotic translation initiation factor 3, subunit C	Eif3c	Chr1 q36	NA	eukaryotic translation initiation factor 3, subunit C
71901_691024	691024	71901	0.00109853	0.0193576	0.954745	-0.0368416	0.0390387	4	0.995943	71901_691024	Fam219a	Chr4 cM	Chr4:41517691-41569538(-)	family with sequence similarity 219, member A	Fam219a	Chr5 q22	NA	family with sequence similarity 219, member A
13839_79208	79208	13839	-0.00137998	0.0243358	0.95478	-0.0490773	0.0463174	5	0.995943	13839_79208	Epha5	Chr5 cM	Chr5:84202620-84565241(-)	Eph receptor A5	Epha5	Chr14 p21	NA	EPH receptor A5
237553_366894	366894	237553	-0.00467112	0.0828317	0.955029	-0.167018	0.157676	5	0.995943	237553_366894	Trhde	Chr10 cM	Chr10:114234725-114638207(-)	TRH-degrading enzyme	Trhde	Chr7 q22	NA	thyrotropin-releasing hormone degrading enzyme
229004_83635	83635	229004	-0.00147131	0.0261158	0.955073	-0.0526574	0.0497148	5	0.995943	229004_83635	Gmeb2	Chr2 cM	Chr2:180893242-180929828(-)	glucocorticoid modulatory element binding protein 2	Gmeb2	Chr3 q43	NA	glucocorticoid modulatory element binding protein 2
217151_497990	497990	217151	0.00291018	0.051966	0.95534	-0.0989412	0.104762	4	0.995943	217151_497990	Arl5c	Chr11 cM	Chr11:97880404-97887007(-)	ADP-ribosylation factor-like 5C	Arl5c	Chr10 q31	NA	ADP-ribosylation factor like GTPase 5C
12488_316258	316258	12488	0.00812412	0.145071	0.955341	-0.276209	0.292457	4	0.995943	12488_316258	Cd2ap	Chr17 cM	Chr17:43103842-43187556(-)	CD2-associated protein	Cd2ap	Chr9 q13	NA	CD2-associated protein
74901_306617	306617	74901	-0.00182397	0.0325984	0.95538	-0.0657157	0.0620678	4	0.995943	74901_306617	Kbtbd11	Chr8 cM	Chr8:15061025-15083333(+)	kelch repeat and BTB (POZ) domain containing 11	Kbtbd11	Chr16 q12.5	NA	kelch repeat and BTB domain containing 11
216821_303196	303196	216821	-0.0014301	0.025574	0.955405	-0.0515542	0.048694	4	0.995943	216821_303196	Tmem11	Chr11 cM	Chr11:60755278-60769864(-)	transmembrane protein 11	Tmem11	Chr10 q22	NA	transmembrane protein 11
13123_25429	25429	13123	0.00883277	0.158162	0.955464	-0.301158	0.318824	5	0.995943	13123_25429	Cyp7b1	Chr3 cM	Chr3:18126114-18297502(-)	cytochrome P450, family 7, subfamily b, polypeptide 1	Cyp7b1	Chr2 q24	NA	cytochrome P450 family 7 subfamily B member 1
27632_294258	294258	27632	-0.00142611	0.0256145	0.9556	-0.0516295	0.0487773	4	0.995943	27632_294258	Nelfe	Chr17 cM	Chr17:35069367-35075348(+)	negative elongation factor complex member E, Rdbp	Nelfe	Chr20 p12	NA	negative elongation factor complex member E
104816_246266	246266	104816	-0.00626482	0.112587	0.955625	-0.226932	0.214403	5	0.995943	104816_246266	Aspg	Chr12 cM	Chr12:112073113-112093993(+)	asparaginase	Aspg	Chr6 q32	NA	asparaginase
16800_310635	310635	16800	0.00134042	0.0240907	0.955628	-0.0458764	0.0485572	4	0.995943	16800_310635	Arhgef2	Chr3 cM	Chr3:88513273-88555359(+)	Rho/Rac guanine nucleotide exchange factor 2	Arhgef2	Chr2 q34	NA	Rho/Rac guanine nucleotide exchange factor 2
27883_360738	360738	27883	0.00127024	0.0228336	0.955636	-0.0434828	0.0460233	4	0.995943	27883_360738	Tango2	Chr16 cM	Chr16:18118689-18165962(-)	transport and golgi organization 2	Tango2	Chr11 q23	NA	transport and golgi organization 2 homolog
19302_29534	29534	19302	0.00121138	0.0218087	0.955704	-0.041533	0.0439557	5	0.995943	19302_29534	Pex2	Chr3 cM	Chr3:5625248-5641299(-)	peroxisomal biogenesis factor 2	Pex2	Chr2 q23	NA	peroxisomal biogenesis factor 2
170740_303212	303212	170740	-0.0031303	0.0564194	0.955754	-0.11371	0.10745	4	0.995943	170740_303212	Zfp287	Chr11 cM	Chr11:62591182-62622731(-)	zinc finger protein 287	Zfp287	Chr10 q23	NA	zinc finger protein 287
68980_498097	498097	68980	-0.00204801	0.036934	0.95578	-0.0744374	0.0703413	4	0.995943	68980_498097	Wdr53	Chr16 cM	Chr16:32066045-32075901(+)	WD repeat domain 53	Wdr53	Chr11 q22	NA	WD repeat domain 53
19338_365793	365793	19338	0.0011812	0.0213142	0.955805	-0.0405939	0.0429563	4	0.995943	19338_365793	Rab33b	Chr3 cM	Chr3:51391387-51403649(+)	RAB33B, member RAS oncogene family	Rab33b	Chr2 q26	NA	RAB33B, member RAS oncogene family
216197_362859	362859	216197	-0.00971757	0.17652	0.956098	-0.355691	0.336256	5	0.995943	216197_362859	Ckap4	Chr10 cM	Chr10:84362169-84369752(-)	cytoskeleton-associated protein 4	Ckap4	Chr7 q13	NA	cytoskeleton-associated protein 4
216445_362893	362893	216445	0.00263	0.0477965	0.956119	-0.0910493	0.0963093	5	0.995943	216445_362893	Arhgap9	Chr10 cM	Chr10:127157833-127165812(+)	Rho GTPase activating protein 9	Arhgap9	Chr7 q22	NA	Rho GTPase activating protein 9
18826_306071	306071	18826	0.00299553	0.05455	0.956207	-0.103921	0.109912	5	0.995943	18826_306071	Lcp1	Chr14 cM	Chr14:75368545-75468282(+)	lymphocyte cytosolic protein 1	Lcp1	Chr15 q11	NA	lymphocyte cytosolic protein 1
20132_310869	310869	20132	-0.0127507	0.232435	0.956252	-0.468315	0.442814	4	0.995943	20132_310869	Rrh	Chr3 cM	Chr3:129602223-129618140(-)	retinal pigment epithelium derived rhodopsin homolog	Rrh	Chr2 q43	NA	retinal pigment epithelium derived rhodopsin homolog
15531_29633	29633	15531	0.00115798	0.021272	0.956587	-0.0405344	0.0428504	5	0.995943	15531_29633	Ndst1	Chr18 cM	Chr18:60817566-60881722(-)	N-deacetylase/N-sulfotransferase (heparan glucosaminyl) 1	Ndst1	Chr18 q12.1	NA	N-deacetylase and N-sulfotransferase 1
16322_24504	24504	16322	0.00174658	0.0321088	0.95662	-0.0611856	0.0646788	5	0.995943	16322_24504	Inha	Chr1 cM	Chr1:75483721-75487010(+)	inhibin alpha	Inha	Chr9 q33	NA	inhibin subunit alpha
26399_114495	114495	26399	0.00368953	0.0678537	0.956637	-0.129301	0.13668	5	0.995943	26399_114495	Map2k6	Chr11 cM	Chr11:110289948-110416348(+)	mitogen-activated protein kinase kinase 6	Map2k6	Chr10 q32.1	NA	mitogen-activated protein kinase kinase 6
68346_306840	306840	68346	-0.00135925	0.0250404	0.95671	-0.0504375	0.047719	4	0.995943	68346_306840	Sirt5	Chr13 cM	Chr13:43518972-43548679(+)	sirtuin 5	Sirt5	Chr17 p12	NA	sirtuin 5
223989_170946	170946	223989	0.0012693	0.0234016	0.956744	-0.044597	0.0471356	4	0.995943	223989_170946	Marf1	Chr16 cM	Chr16:13927030-13977157(-)	meiosis regulator and mRNA stability 1	Marf1	Chr10 q11	NA	meiosis regulator and mRNA stability factor 1
70873_296311	296311	70873	-0.0027424	0.0505655	0.956748	-0.101849	0.0963642	5	0.995943	70873_296311	Cnbd2	Chr2 cM	Chr2:156154219-156217558(+)	cyclic nucleotide binding domain containing 2	Cnbd2	Chr3 q42	NA	cyclic nucleotide binding domain containing 2
12894_25757	25757	12894	-0.00194684	0.0359293	0.956788	-0.072367	0.0684733	5	0.995943	12894_25757	Cpt1a	Chr19 cM	Chr19:3372334-3435733(+)	carnitine palmitoyltransferase 1a, liver	Cpt1a	Chr1 q42	NA	carnitine palmitoyltransferase 1A
22409_316527	316527	22409	-0.00681669	0.125816	0.956792	-0.253412	0.239779	5	0.995943	22409_316527	Wnt10a	Chr1 cM	Chr1:74831178-74843335(+)	wingless-type MMTV integration site family, member 10A	Wnt10a	Chr9 q33	NA	Wnt family member 10A
20280_25541	25541	20280	0.00163482	0.0302025	0.956833	-0.057561	0.0608307	4	0.995943	20280_25541	Scp2	Chr4 cM	Chr4:107901027-108002168(-)	sterol carrier protein 2, liver	Scp2	Chr5 q34	NA	sterol carrier protein 2
11674_24189	24189	11674	-0.00251627	0.0464934	0.956839	-0.0936416	0.0886091	5	0.995943	11674_24189	Aldoa	Chr7 cM	Chr7:126394406-126400166(-)	aldolase A, fructose-bisphosphate	Aldoa	Chr1 q36	NA	aldolase, fructose-bisphosphate A
21987_689256	689256	21987	0.00149362	0.0276209	0.956875	-0.0526423	0.0556295	5	0.995943	21987_689256	Tpd52l1	Chr10 cM	Chr10:31208372-31321954(-)	tumor protein D52-like 1	Tpd52l1	Chr1 p11	NA	TPD52 like 1
217588_362740	362740	217588	-0.00151658	0.0281478	0.957031	-0.0566852	0.0536521	5	0.995943	217588_362740	Mbip	Chr12 cM	Chr12:56375091-56392681(-)	MAP3K12 binding inhibitory protein 1	Mbip	Chr6 q23	NA	MAP3K12 binding inhibitory protein 1
16527_29553	29553	16527	0.00337996	0.0627952	0.957074	-0.119696	0.126456	5	0.995943	16527_29553	Kcnk3	Chr5 cM	Chr5:30745514-30782614(+)	potassium channel, subfamily K, member 3	Kcnk3	Chr6 q14	NA	potassium two pore domain channel subfamily K member 3
68473_360920	360920	68473	0.0102415	0.190338	0.957089	-0.362815	0.383298	4	0.995943	68473_360920	Mob1b	Chr5 cM	Chr5:88868730-88906314(+)	MOB kinase activator 1B	Mob1b	Chr14 p22	NA	MOB kinase activator 1B
83767_294568	294568	83767	0.00194679	0.0362565	0.957178	-0.0691146	0.0730082	4	0.995943	83767_294568	Wasf1	Chr10 cM	Chr10:40759476-40814565(+)	WASP family, member 1	Wasf1	Chr20	NA	WASP family member 1
246293_289457	289457	246293	-0.00112546	0.0209763	0.957211	-0.0422382	0.0399872	4	0.995943	246293_289457	Klhl8	Chr5 cM	Chr5:104009916-104059137(-)	kelch-like 8	Klhl8	Chr14 p22	NA	kelch-like family member 8
332359_309174	309174	332359	0.00186542	0.0347886	0.957237	-0.066319	0.0700498	5	0.995943	332359_309174	Tigd3	Chr19 cM	Chr19:5941166-5944156(-)	tigger transposable element derived 3	Tigd3	Chr1 q43	NA	tigger transposable element derived 3
14583_297417	297417	14583	0.00146824	0.027461	0.95736	-0.0523543	0.0552908	4	0.995943	14583_297417	Gfpt1	Chr6 cM	Chr6:87019828-87069179(+)	glutamine fructose-6-phosphate transaminase 1	Gfpt1	Chr4 q34	NA	glutamine fructose-6-phosphate transaminase 1
228536_362194	362194	228536	-0.00225776	0.0422951	0.957428	-0.0851547	0.0806392	4	0.995943	228536_362194	Bahd1	Chr2 cM	Chr2:118730858-118755009(+)	bromo adjacent homology domain containing 1	Bahd1	Chr3 q35	NA	bromo adjacent homology domain containing 1
17855_81727	81727	17855	-0.00100907	0.0189645	0.957566	-0.0381788	0.0361607	5	0.995943	17855_81727	Mvk	Chr5 cM	Chr5:114582330-114598652(+)	mevalonate kinase	Mvk	Chr12	NA	mevalonate kinase
107652_498272	498272	107652	0.00519615	0.0977325	0.957599	-0.186356	0.196748	5	0.995943	107652_498272	Uap1	Chr1 cM	Chr1:169969507-170002526(-)	UDP-N-acetylglucosamine pyrophosphorylase 1	Uap1	Chr13 q24	NA	UDP-N-acetylglucosamine pyrophosphorylase 1
68832_313949	313949	68832	0.00122504	0.0231164	0.957736	-0.0440822	0.0465323	5	0.995943	68832_313949	Ldah	Chr12 cM	Chr12:8258107-8335759(+)	lipid droplet associated hydrolase	Ldah	Chr6 q14	NA	lipid droplet associated hydrolase
22360_291129	291129	22360	-0.0046731	0.0882841	0.957786	-0.177707	0.168361	5	0.995943	22360_291129	Nrsn1	Chr13 cM	Chr13:25436022-25453979(-)	neurensin 1	Nrsn1	Chr17 p11	NA	neurensin 1
22772_361096	361096	22772	0.00763722	0.144386	0.957816	-0.275354	0.290629	4	0.995943	22772_361096	Zic2	Chr14 cM	Chr14:122712847-122717264(+)	zinc finger protein of the cerebellum 2	Zic2	Chr15 q25	NA	Zic family member 2
121022_100360017	100360017	121022	-0.00215373	0.0408661	0.957969	-0.0822498	0.0779423	4	0.995943	121022_100360017	Mrps6	Chr16 cM	Chr16:91855224-91909115(+)	mitochondrial ribosomal protein S6	Mrps6	Chr11	NA	mitochondrial ribosomal protein S6
110542_29530	29530	110542	-0.00276795	0.0525657	0.958005	-0.105795	0.100259	4	0.995943	110542_29530	Amhr2	Chr15 cM	Chr15:102353802-102363068(+)	anti-Mullerian hormone type 2 receptor	Amhr2	Chr7 q36	NA	anti-Mullerian hormone receptor type 2
268482_360625	360625	268482	0.0109976	0.209937	0.958222	-0.40047	0.422466	4	0.995943	268482_360625	Krt12	Chr11 cM	Chr11:99306492-99313085(-)	keratin 12	Krt12	Chr10 q31	NA	keratin 12
277432_362255	362255	277432	-0.00292477	0.0558385	0.958227	-0.112366	0.106517	4	0.995943	277432_362255	Vstm2l	Chr2 cM	Chr2:157756573-157786639(+)	V-set and transmembrane domain containing 2-like	Vstm2l	Chr3 q42	NA	V-set and transmembrane domain containing 2 like
14012_300679	300679	14012	0.0127056	0.242648	0.95824	-0.462876	0.488288	4	0.995943	14012_300679	Mpzl2	Chr9 cM	Chr9:44951595-44965341(+)	myelin protein zero-like 2	Mpzl2	Chr8 q22	NA	myelin protein zero-like 2
225372_117026	117026	225372	-0.00136304	0.0260667	0.958297	-0.0524529	0.0497268	4	0.995943	225372_117026	Apbb3	Chr18 cM	Chr18:36804207-36812419(-)	amyloid beta precursor protein binding family B member 3	Apbb3	Chr18 p11	NA	amyloid beta precursor protein binding family B member 3
104009_84491	84491	104009	0.00267419	0.0511814	0.95833	-0.0976395	0.102988	5	0.995943	104009_84491	Qsox1	Chr1 cM	Chr1:155653901-155688645(-)	quiescin Q6 sulfhydryl oxidase 1	Qsox1	Chr13 q21	NA	quiescin sulfhydryl oxidase 1
70430_361255	361255	70430	0.00155718	0.0299323	0.95851	-0.057109	0.0602234	5	0.996043	70430_361255	Tbce	Chr13 cM	Chr13:14172534-14214223(-)	tubulin-specific chaperone E	Tbce	Chr17 q12.1	NA	tubulin folding cofactor E
69596_499893	499893	69596	-0.00157418	0.0304035	0.958707	-0.0611639	0.0580155	4	0.99607	69596_499893	Ap5s1	Chr2 cM	Chr2:131052280-131055434(+)	adaptor-related protein 5 complex, sigma 1 subunit	Ap5s1	Chr3 q36	NA	adaptor related protein complex 5 subunit sigma 1
12927_25414	25414	12927	-0.00135517	0.0262282	0.958793	-0.0527615	0.0500511	5	0.99607	12927_25414	Bcar1	Chr8 cM	Chr8:112437106-112470441(-)	breast cancer anti-estrogen resistance 1	Bcar1	Chr19 q12	NA	BCAR1 scaffold protein, Cas family member
227720_296634	296634	227720	0.00291771	0.0565004	0.958815	-0.107821	0.113656	4	0.99607	227720_296634	Nup214	Chr2 cM	Chr2:31864448-31943987(+)	nucleoporin 214	Nup214	Chr3 p12	NA	nucleoporin 214
382083_300796	300796	382083	0.00187722	0.0364314	0.958905	-0.0695271	0.0732815	4	0.99607	382083_300796	Snx22	Chr9 cM	Chr9:65972458-65977001(-)	sorting nexin 22	Snx22	Chr8 q24	NA	sorting nexin 22
20170_309446	309446	20170	0.0069925	0.135868	0.958955	-0.259304	0.273289	4	0.99607	20170_309446	Hps6	Chr19 cM	Chr19:45991947-45994612(+)	HPS6, biogenesis of lysosomal organelles complex 2 subunit 3	Hps6	Chr1 q54	NA	HPS6, biogenesis of lysosomal organelles complex 2 subunit 3
64658_297459	297459	64658	0.00299766	0.0586452	0.959234	-0.111945	0.11794	5	0.99608	64658_297459	Mrps25	Chr6 cM	Chr6:92146506-92161014(-)	mitochondrial ribosomal protein S25	Mrps25	Chr4 q34	NA	mitochondrial ribosomal protein S25
69920_292778	292778	69920	-0.00224997	0.0440372	0.959252	-0.0885613	0.0840613	5	0.99608	69920_292778	Polr2i	Chr7 cM	Chr7:29931499-29932812(+)	polymerase (RNA) II (DNA directed) polypeptide I	Polr2i	Chr1 q21	NA	RNA polymerase II subunit I
56786_293415	293415	56786	-0.00119543	0.023444	0.959333	-0.0471448	0.0447539	4	0.99608	56786_293415	Tmem9b	Chr7 cM	Chr7:109335043-109351470(-)	TMEM9 domain family, member B	Tmem9b	Chr1 q33	NA	TMEM9 domain family, member B
19344_288779	288779	19344	0.00184672	0.0362496	0.95937	-0.0692011	0.0728946	4	0.99608	19344_288779	Rab5b	Chr10 cM	Chr10:128513044-128532133(-)	RAB5B, member RAS oncogene family	Rab5b	Chr7 q11	NA	RAB5B, member RAS oncogene family
231130_305451	305451	231130	0.0014344	0.0281659	0.959384	-0.0537698	0.0566386	5	0.99608	231130_305451	Tnip2	Chr5 cM	Chr5:34653440-34671323(-)	TNFAIP3 interacting protein 2	Tnip2	Chr14 q21	NA	TNFAIP3 interacting protein 2
14297_499335	499335	14297	0.00212974	0.0419613	0.959521	-0.080113	0.0843724	4	0.996135	14297_499335	Fxn	Chr19 cM	Chr19:24238817-24257969(-)	frataxin	Fxn	Chr1 q51	NA	frataxin
224823_100360664	100360664	224823	-0.00126173	0.0249879	0.959729	-0.050237	0.0477136	4	0.996242	224823_100360664	Rrp36	Chr17 cM	Chr17:46977249-46985252(-)	ribosomal RNA processing 36	Rrp36	Chr9	NA	ribosomal RNA processing 36
11541_29316	29316	11541	0.0022222	0.0441236	0.959833	-0.0842584	0.0887028	5	0.996242	11541_29316	Adora2b	Chr11 cM	Chr11:62139810-62157278(+)	adenosine A2b receptor	Adora2b	Chr10 q23	NA	adenosine A2B receptor
208188_84022	84022	208188	0.0134232	0.267352	0.959957	-0.510577	0.537423	4	0.996242	208188_84022	Ghsr	Chr3 cM	Chr3:27425500-27432159(+)	growth hormone secretagogue receptor	Ghsr	Chr2 q24	NA	growth hormone secretagogue receptor
57773_690032	690032	57773	-0.000844282	0.0168165	0.959959	-0.0338039	0.0321154	4	0.996242	57773_690032	Wdr4	Chr17 cM	Chr17:31713296-31738946(-)	WD repeat domain 4	Wdr4	Chr20 p12	NA	WD repeat domain 4
67971_291966	291966	67971	-0.00268631	0.0536327	0.960053	-0.107805	0.102432	4	0.996253	67971_291966	Tppp3	Chr8 cM	Chr8:106194125-106198158(-)	tubulin polymerization-promoting protein family member 3	Tppp3	Chr19 q12	NA	tubulin polymerization-promoting protein family member 3
217303_501736	501736	217303	-0.00220053	0.044171	0.960267	-0.0887741	0.0843731	4	0.996275	217303_501736	Cd300a	Chr11 cM	Chr11:114780006-114792772(+)	CD300A molecule	Cd300a	Chr10 q32.1	NA	Cd300a molecule
21816_60335	60335	21816	0.028241	0.567056	0.960279	-1.08317	1.13965	4	0.996275	21816_60335	Tgm1	Chr14 cM	Chr14:55937466-55951378(-)	transglutaminase 1, K polypeptide	Tgm1	Chr15 p13	NA	transglutaminase 1
93732_252898	252898	93732	-0.0294544	0.593223	0.9604	-1.19215	1.13324	4	0.996275	93732_252898	Acox2	Chr14 cM	Chr14:14210420-14244262(+)	acyl-Coenzyme A oxidase 2, branched chain	Acox2	Chr15 p14	NA	acyl-CoA oxidase 2
330836_307811	307811	330836	0.00113298	0.0228558	0.960464	-0.0436635	0.0459294	4	0.996275	330836_307811	Slc7a6	Chr8 cM	Chr8:106895489-106925338(+)	solute carrier family 7 (cationic amino acid transporter, y+ system), member 6	Slc7a6	Chr19 q12	NA	solute carrier family 7 member 6
67252_116653	116653	67252	0.00265741	0.0536472	0.960493	-0.102489	0.107804	5	0.996275	67252_116653	Cap2	Chr13 cM	Chr13:46655379-46803757(+)	cyclase associated actin cytoskeleton regulatory protein 2	Cap2	Chr17 p14	NA	cyclase associated actin cytoskeleton regulatory protein 2
17293_293046	293046	17293	0.00676669	0.1371	0.960636	-0.261945	0.275478	4	0.996294	17293_293046	Mesp2	Chr7 cM	Chr7:79460475-79463179(+)	mesoderm posterior 2	Mesp2	Chr1 q31	NA	mesoderm posterior bHLH transcription factor 2
207728_81743	81743	207728	0.00114316	0.023228	0.960748	-0.0443829	0.0466692	5	0.996294	207728_81743	Pde2a	Chr7 cM	Chr7:101070898-101162034(+)	phosphodiesterase 2A, cGMP-stimulated	Pde2a	Chr1 q32	NA	phosphodiesterase 2A
54635_79429	79429	54635	0.00242268	0.0493867	0.960875	-0.0943735	0.0992189	4	0.996294	54635_79429	Pdgfc	Chr3 cM	Chr3:80943723-81121347(+)	platelet-derived growth factor, C polypeptide	Pdgfc	Chr2 q33-q34	NA	platelet derived growth factor C
243219_288744	288744	243219	0.00401397	0.0818363	0.96088	-0.156382	0.16441	4	0.996294	243219_288744	2900026A02Rik	Chr5 cM	Chr5:113234189-113369102(-)	RIKEN cDNA 2900026A02 gene	RGD1306556	Chr12 q16	NA	similar to hypothetical protein A530094D01
217116_360604	360604	217116	-0.0127841	0.260972	0.96093	-0.52428	0.498712	4	0.996294	217116_360604	Spata20	Chr11 cM	Chr11:94369730-94376136(-)	spermatogenesis associated 20	Spata20	Chr10 q26	NA	spermatogenesis associated 20
68911_295251	295251	68911	-0.000864181	0.0177273	0.96112	-0.0356091	0.0338807	5	0.99632	68911_295251	Pygo2	Chr3 cM	Chr3:89337521-89342435(+)	pygopus 2	Pygo2	Chr2 q34	NA	pygopus family PHD finger 2
51886_654496	654496	51886	0.00288048	0.0591558	0.961164	-0.113063	0.118824	4	0.99632	51886_654496	Fubp1	Chr3 cM	Chr3:151916059-151942463(+)	far upstream element (FUSE) binding protein 1	Fubp1	Chr2 q45	NA	far upstream element binding protein 1
16590_64030	64030	16590	0.00142306	0.0293272	0.961299	-0.0560571	0.0589032	4	0.99632	16590_64030	Kit	Chr5 cM	Chr5:75735647-75817382(+)	KIT proto-oncogene receptor tyrosine kinase	Kit	Chr14 p11	NA	KIT proto-oncogene receptor tyrosine kinase
209378_684327	684327	209378	0.00224619	0.0462948	0.961302	-0.08849	0.0929823	4	0.99632	209378_684327	Itih5	Chr2 cM	Chr2:10158382-10261340(+)	inter-alpha-trypsin inhibitor, heavy chain 5	Itih5	Chr17	NA	inter-alpha-trypsin inhibitor heavy chain 5
50767_360753	360753	50767	-0.00199886	0.0412741	0.961374	-0.0828947	0.0788969	4	0.99632	50767_360753	Pnpla6	Chr8 cM	Chr8:3565384-3594267(+)	patatin-like phospholipase domain containing 6	Pnpla6	Chr12 p12	NA	patatin-like phospholipase domain containing 6
399566_690367	690367	399566	-0.00124362	0.0258264	0.961594	-0.0518624	0.0493752	4	0.996337	399566_690367	Btbd6	Chr12 cM	Chr12:112940102-112942565(+)	BTB domain containing 6	Btbd6	Chr6 q32	NA	BTB domain containing 6
56075_100364990	100364990	56075	-0.00142892	0.0296852	0.961608	-0.0596108	0.056753	4	0.996337	56075_100364990	Pdss1	Chr2 cM	Chr2:22785534-22830278(+)	prenyl (solanesyl) diphosphate synthase, subunit 1	Pdss1	Chr17	NA	decaprenyl diphosphate synthase subunit 1
14365_266715	266715	14365	0.00143497	0.0299054	0.961729	-0.0571786	0.0600486	4	0.996337	14365_266715	Fzd3	Chr14 cM	Chr14:65429898-65499912(-)	frizzled class receptor 3	Fzd3	Chr15	NA	frizzled class receptor 3
22152_246118	246118	22152	-0.00179099	0.0374211	0.961828	-0.0751349	0.071553	5	0.996337	22152_246118	Tubb3	Chr8 cM	Chr8:124138292-124148754(+)	tubulin, beta 3 class III	Tubb3	Chr19 q12	NA	tubulin, beta 3 class III
12971_117024	117024	12971	0.00540644	0.113116	0.961879	-0.216297	0.22711	5	0.996337	12971_117024	Crym	Chr7 cM	Chr7:119785603-119801212(-)	crystallin, mu	Crym	Chr1	NA	crystallin, mu
75692_361128	361128	75692	0.00226693	0.047516	0.961948	-0.0908628	0.0953966	4	0.996337	75692_361128	Nr2c2ap	Chr8 cM	Chr8:70583983-70586399(+)	nuclear receptor 2C2-associated protein	Nr2c2ap	Chr16 p14	NA	nuclear receptor 2C2-associated protein
69568_399684	399684	69568	0.00144828	0.0304451	0.962059	-0.058223	0.0611195	4	0.996337	69568_399684	Vkorc1l1	Chr5 cM	Chr5:129970950-130015533(+)	vitamin K epoxide reductase complex, subunit 1-like 1	Vkorc1l1	Chr12 q12-q13	NA	vitamin K epoxide reductase complex, subunit 1-like 1
22156_365864	365864	22156	0.00229336	0.0482715	0.962107	-0.0923171	0.0969038	4	0.996337	22156_365864	Tuft1	Chr3 cM	Chr3:94520064-94566179(-)	tuftelin 1	Tuft1	Chr2 q34	NA	tuftelin 1
238988_259269	259269	238988	0.00162849	0.0344273	0.962272	-0.0658477	0.0691047	5	0.996337	238988_259269	Erc2	Chr14 cM	Chr14:27344385-28200494(+)	ELKS/RAB6-interacting/CAST family member 2	Erc2	Chr16 p16	NA	ELKS/RAB6-interacting/CAST family member 2
12262_362634	362634	12262	-0.00748457	0.158449	0.962325	-0.318038	0.303069	5	0.996337	12262_362634	C1qc	Chr4 cM	Chr4:136617112-136620242(-)	complement component 1, q subcomponent, C chain	C1qc	Chr5 q36	NA	complement C1q C chain
106564_298490	298490	106564	0.00158575	0.0335747	0.96233	-0.0642195	0.067391	5	0.996337	106564_298490	Ppcs	Chr4 cM	Chr4:119275727-119279617(-)	phosphopantothenoylcysteine synthetase	Ppcs	Chr5 q36	NA	phosphopantothenoylcysteine synthetase
76967_690035	690035	76967	0.00134609	0.0285513	0.962397	-0.0546135	0.0573057	4	0.996337	76967_690035	2700049A03Rik	Chr12 cM	Chr12:71183622-71290077(+)	RIKEN cDNA 2700049A03 gene	LOC690035	Chr6 q24	NA	similar to Protein KIAA0586
54616_56819	56819	54616	0.00108822	0.0234193	0.962938	-0.0448127	0.0469892	5	0.996741	54616_56819	Extl3	Chr14 cM	Chr14:65289509-65387304(-)	exostosin-like glycosyltransferase 3	Extl3	Chr15 p12-p11	NA	exostosin-like glycosyltransferase 3
67426_360887	360887	67426	-0.0030446	0.0655519	0.962955	-0.131524	0.125435	4	0.996741	67426_360887	Coq8a	Chr1 cM	Chr1:179992803-180023585(-)	coenzyme Q8A	Coq8a	Chr13 q26	NA	coenzyme Q8A
23939_114509	114509	23939	0.00221508	0.0480286	0.963215	-0.0919192	0.0963494	4	0.99679	23939_114509	Mapk7	Chr11 cM	Chr11:61379638-61385101(-)	mitogen-activated protein kinase 7	Mapk7	Chr10 q22	NA	mitogen-activated protein kinase 7
415115_311633	311633	415115	-0.00321777	0.0699889	0.96333	-0.140394	0.133958	5	0.99679	415115_311633	Neurl2	Chr2 cM	Chr2:164672652-164675376(-)	neuralized E3 ubiquitin protein ligase 2	Neurl2	Chr3 q42	NA	neuralized E3 ubiquitin protein ligase 2
56637_84027	84027	56637	0.00166922	0.0364096	0.963433	-0.0696924	0.0730308	5	0.99679	56637_84027	Gsk3b	Chr16 cM	Chr16:37909363-38066446(+)	glycogen synthase kinase 3 beta	Gsk3b	Chr11 q21	NA	glycogen synthase kinase 3 beta
217030_84479	84479	217030	-0.00378149	0.0824961	0.963439	-0.165471	0.157908	4	0.99679	217030_84479	Synrg	Chr11 cM	Chr11:83855254-83935404(+)	synergin, gamma	Synrg	Chr10 q26	NA	synergin, gamma
68203_291006	291006	68203	-0.0017545	0.038335	0.963496	-0.0768898	0.0733808	5	0.99679	68203_291006	Diras2	Chr13 cM	Chr13:52658416-52685315(-)	DIRAS family, GTP-binding RAS-like 2	Diras2	Chr17 p14	NA	DIRAS family GTPase 2
18530_64865	64865	18530	-0.00393795	0.0862802	0.963596	-0.173044	0.165168	5	0.99679	18530_64865	Pcdh8	Chr14 cM	Chr14:80004215-80008752(-)	protocadherin 8	Pcdh8	Chr15 q12	NA	protocadherin 8
54132_54133	54133	54132	-0.00297206	0.0651864	0.963634	-0.130735	0.124791	5	0.99679	54132_54133	Pdlim1	Chr19 cM	Chr19:40210683-40260060(-)	PDZ and LIM domain 1 (elfin)	Pdlim1	Chr1 q54	NA	PDZ and LIM domain 1
71481_310879	310879	71481	-0.00188207	0.0413233	0.963673	-0.0828742	0.0791101	4	0.99679	71481_310879	Alpk1	Chr3 cM	Chr3:127463959-127574176(-)	alpha-kinase 1	Alpk1	Chr2 q42	NA	alpha-kinase 1
170791_362251	362251	170791	0.00439302	0.0980989	0.964281	-0.187877	0.196663	5	0.997048	170791_362251	Rbm39	Chr2 cM	Chr2:155989159-156022158(-)	RNA binding motif protein 39	Rbm39	Chr3 q42	NA	RNA binding motif protein 39
270151_315599	315599	270151	0.00135253	0.030223	0.964305	-0.0578835	0.0605886	4	0.997048	270151_315599	Nlrx1	Chr9 cM	Chr9:44164014-44179896(-)	NLR family member X1	Nlrx1	Chr8 q22	NA	NLR family member X1
17313_25333	25333	17313	0.00691392	0.154732	0.96436	-0.296354	0.310182	5	0.997048	17313_25333	Mgp	Chr6 cM	Chr6:136849433-136852821(-)	matrix Gla protein	Mgp	Chr4 q43	NA	matrix Gla protein
12632_366624	366624	12632	-0.00485335	0.108771	0.96441	-0.218041	0.208334	4	0.997048	12632_366624	Cfl2	Chr12 cM	Chr12:54905594-54909662(-)	cofilin 2, muscle	Cfl2	Chr6 q23	NA	cofilin 2
22696_115768	115768	22696	-0.00225123	0.0506322	0.964536	-0.101489	0.0969861	5	0.997048	22696_115768	Zfp37	Chr4 cM	Chr4:62107774-62127634(-)	zinc finger protein 37	Zfp37	Chr5 q24	NA	zinc finger protein 37
100336_313030	313030	100336	-0.00174356	0.0392191	0.96454	-0.0786117	0.0751245	5	0.997048	100336_313030	Ppp1r8	Chr4 cM	Chr4:132554240-132570480(-)	protein phosphatase 1, regulatory subunit 8	Ppp1r8	Chr5 q36	NA	protein phosphatase 1, regulatory subunit 8
230500_362549	362549	230500	-0.0018476	0.0415994	0.964574	-0.083381	0.0796858	4	0.997048	230500_362549	Efcab7	Chr4 cM	Chr4:99717440-99769985(+)	EF-hand calcium binding domain 7	Efcab7	Chr5 q33	NA	EF-hand calcium binding domain 7
16801_60323	60323	16801	0.0014724	0.0332286	0.964656	-0.0636544	0.0665992	4	0.997048	16801_60323	Arhgef1	Chr7 cM	Chr7:24602337-24626019(+)	Rho guanine nucleotide exchange factor 1	Arhgef1	Chr1 q21	NA	Rho guanine nucleotide exchange factor 1
16592_140868	140868	16592	0.00116359	0.026283	0.964688	-0.0503501	0.0526772	4	0.997048	16592_140868	Fabp5	Chr3 cM	Chr3:10077645-10081670(+)	fatty acid binding protein 5, epidermal	Fabp5	Chr2	NA	fatty acid binding protein 5
71728_301535	301535	71728	0.00276103	0.0626019	0.964821	-0.119936	0.125459	5	0.997048	71728_301535	Stk11ip	Chr1 cM	Chr1:75498173-75513979(+)	serine/threonine kinase 11 interacting protein	Stk11ip	Chr9 q33	NA	serine/threonine kinase 11 interacting protein
21685_29362	29362	21685	-0.00106881	0.0243871	0.965042	-0.0488666	0.0467289	5	0.997048	21685_29362	Tef	Chr15 cM	Chr15:81686874-81711064(+)	thyrotroph embryonic factor	Tef	Chr7 q34	NA	TEF transcription factor, PAR bZIP family member
13870_292673	292673	13870	-0.000805936	0.0184001	0.965063	-0.0368695	0.0352576	5	0.997048	13870_292673	Ercc1	Chr7 cM	Chr7:19078703-19090449(+)	excision repair cross-complementing rodent repair deficiency, complementation group 1	Ercc1	Chr1 q21	NA	ERCC excision repair 1, endonuclease non-catalytic subunit
330217_498166	498166	330217	0.00170739	0.0391673	0.965229	-0.075059	0.0784738	4	0.997048	330217_498166	Gal3st4	Chr5 cM	Chr5:138263183-138271102(-)	galactose-3-O-sulfotransferase 4	Gal3st4	Chr12 q11	NA	galactose-3-O-sulfotransferase 4
20692_24791	24791	20692	0.00297651	0.0686062	0.965394	-0.131489	0.137442	5	0.997048	20692_24791	Sparc	Chr11 cM	Chr11:55284985-55310906(-)	secreted acidic cysteine rich glycoprotein	Sparc	Chr10 q22	NA	secreted protein acidic and cysteine rich
68147_499709	499709	68147	0.00460007	0.106032	0.965396	-0.203219	0.212419	5	0.997048	68147_499709	Gar1	Chr3 cM	Chr3:129618561-129625045(-)	GAR1 ribonucleoprotein	Gar1	Chr2 q43	NA	GAR1 ribonucleoprotein
241638_280670	280670	241638	-0.00430296	0.0991914	0.965398	-0.198714	0.190109	5	0.997048	241638_280670	Lzts3	Chr2 cM	Chr2:130474759-130484723(-)	leucine zipper, putative tumor suppressor family member 3	Lzts3	Chr3 q36	NA	leucine zipper tumor suppressor family member 3
15214_155430	155430	15214	0.00359879	0.0832725	0.965529	-0.159612	0.16681	4	0.997048	15214_155430	Hey2	Chr10 cM	Chr10:30708355-30718779(-)	hairy/enhancer-of-split related with YRPW motif 2	Hey2	Chr1 p11	NA	hes-related family bHLH transcription factor with YRPW motif 2
11981_84011	84011	11981	-0.00100889	0.0233874	0.965591	-0.0468473	0.0448295	4	0.997048	11981_84011	Atp9a	Chr2 cM	Chr2:168476358-168584290(-)	ATPase, class II, type 9A	Atp9a	Chr3	NA	ATPase phospholipid transporting 9A (putative)
286942_303659	303659	286942	-0.00241303	0.0560155	0.965639	-0.112201	0.107375	4	0.997048	286942_303659	Kif19a	Chr11 cM	Chr11:114656215-114681401(+)	kinesin family member 19A	Kif19	Chr10 q32.1	NA	kinesin family member 19
68775_362802	362802	68775	-0.00250247	0.0582654	0.965742	-0.1167	0.111696	5	0.997048	68775_362802	Atp6v1c2	Chr12 cM	Chr12:17334722-17375700(-)	ATPase, H+ transporting, lysosomal V1 subunit C2	Atp6v1c2	Chr6	NA	ATPase H+ transporting V1 subunit C2
218989_361030	361030	218989	-0.00108688	0.0253502	0.965801	-0.0507724	0.0485987	4	0.997048	218989_361030	Tmem260	Chr14 cM	Chr14:48683581-48761703(+)	transmembrane protein 260	Tmem260	Chr15 p14	NA	transmembrane protein 260
69327_296608	296608	69327	0.00172336	0.0408139	0.966319	-0.0782704	0.0817171	4	0.997048	69327_296608	Pierce1	Chr2 cM	Chr2:28352013-28356336(-)	piercer of microtubule wall 1	Pierce1	Chr3 p12	NA	piercer of microtubule wall 1
17082_25556	25556	17082	0.00842002	0.199888	0.9664	-0.383353	0.400193	4	0.997048	17082_25556	Il1rl1	Chr1 cM	Chr1:40468730-40504575(+)	interleukin 1 receptor-like 1	Il1rl1	Chr9 q22	NA	interleukin 1 receptor-like 1
76448_361790	361790	76448	-0.000998125	0.0237355	0.966457	-0.0475189	0.0455227	4	0.997048	76448_361790	Ppp1r18	Chr17 cM	Chr17:36176485-36186488(+)	protein phosphatase 1, regulatory subunit 18	Ppp1r18	Chr20 p12	NA	protein phosphatase 1, regulatory subunit 18
227638_681023	681023	227638	-0.00161509	0.038439	0.966485	-0.0769541	0.073724	4	0.997048	227638_681023	Qsox2	Chr2 cM	Chr2:26099136-26127411(-)	quiescin Q6 sulfhydryl oxidase 2	Qsox2	Chr3 p13	NA	quiescin sulfhydryl oxidase 2
240087_309595	309595	240087	0.00123796	0.0295277	0.966558	-0.0566352	0.0591111	5	0.997048	240087_309595	Mdc1	Chr17 cM	Chr17:36152407-36170562(+)	mediator of DNA damage checkpoint 1	Mdc1	Chr20 p12	NA	mediator of DNA damage checkpoint 1
71946_363015	363015	71946	-0.000938536	0.0224145	0.966601	-0.0448701	0.042993	4	0.997048	71946_363015	Endod1	Chr9 cM	Chr9:14265286-14292538(-)	endonuclease domain containing 1	Endod1	Chr8 q12	NA	endonuclease domain containing 1
20524_300083	300083	20524	0.000905013	0.0217018	0.966736	-0.0416298	0.0434398	5	0.997048	20524_300083	Slc25a17	Chr15 cM	Chr15:81203122-81244966(-)	solute carrier family 25 (mitochondrial carrier, peroxisomal membrane protein), member 17	Slc25a17	Chr7 q34	NA	solute carrier family 25 member 17
70652_361968	361968	70652	-0.00150396	0.0361667	0.96683	-0.0723893	0.0693814	4	0.997048	70652_361968	Tmem144	Chr3 cM	Chr3:79719871-79760080(-)	transmembrane protein 144	Tmem144	Chr2 q33	NA	transmembrane protein 144
19332_689377	689377	19332	0.0144474	0.349133	0.966992	-0.669841	0.698735	4	0.997048	19332_689377	Rab20	Chr8 cM	Chr8:11503518-11528710(-)	RAB20, member RAS oncogene family	Rab20	Chr16 q12.5	NA	RAB20, member RAS oncogene family
56878_362138	362138	56878	-0.00117929	0.0286649	0.967184	-0.0573615	0.055003	4	0.997048	56878_362138	Rbms1	Chr2 cM	Chr2:60580537-60793536(-)	RNA binding motif, single stranded interacting protein 1	Rbms1	Chr3 q21	NA	RNA binding motif, single stranded interacting protein 1
103406_314639	314639	103406	0.00166959	0.0406611	0.967247	-0.0780247	0.0813638	4	0.997048	103406_314639	Zfr2	Chr10 cM	Chr10:81068989-81087957(+)	zinc finger RNA binding protein 2	Zfr2	Chr7 q11	NA	zinc finger RNA binding protein 2
96979_311865	311865	96979	0.00209467	0.0511041	0.967305	-0.0980675	0.102257	4	0.997048	96979_311865	Ptges2	Chr2 cM	Chr2:32285902-32292752(+)	prostaglandin E synthase 2	Ptges2	Chr3 p12	NA	prostaglandin E synthase 2
217012_303373	303373	217012	0.00309609	0.0755875	0.967327	-0.145053	0.151245	5	0.997048	217012_303373	Unc45b	Chr11 cM	Chr11:82802079-82834232(+)	unc-45 myosin chaperone B	Unc45b	Chr10 q26	NA	unc-45 myosin chaperone B
11745_25291	25291	11745	0.00234043	0.0571568	0.967338	-0.109685	0.114366	5	0.997048	11745_25291	Anxa3	Chr5 cM	Chr5:96941244-96993827(+)	annexin A3	Anxa3	Chr14 p22	NA	annexin A3
12648_308215	308215	12648	0.000940687	0.0229804	0.967348	-0.0441	0.0459814	4	0.997048	12648_308215	Chd1	Chr17 cM	Chr17:15925229-15992872(+)	chromodomain helicase DNA binding protein 1	Chd1	Chr1 q12	NA	chromodomain helicase DNA binding protein 1
12810_362735	362735	12810	0.0053694	0.131358	0.967395	-0.252087	0.262826	5	0.997048	12810_362735	Coch	Chr12 cM	Chr12:51640124-51652554(+)	cochlin	Coch	Chr6 q23	NA	cochlin
209837_192208	192208	209837	-0.00653903	0.160214	0.967444	-0.320552	0.307474	5	0.997048	209837_192208	Slc38a5	ChrX cM	ChrX:8137620-8146418(+)	solute carrier family 38, member 5	Slc38a5	ChrX q12	NA	solute carrier family 38, member 5
72978_690252	690252	72978	0.0039156	0.0959474	0.967447	-0.184138	0.191969	4	0.997048	72978_690252	Cnih3	Chr1 cM	Chr1:181180193-181288206(+)	cornichon family AMPA receptor auxiliary protein 3	Cnih3	Chr13 q26	NA	cornichon family AMPA receptor auxiliary protein 3
14235_58921	58921	14235	-0.00383253	0.0942014	0.967547	-0.188464	0.180799	4	0.997048	14235_58921	Foxm1	Chr6 cM	Chr6:128339957-128352849(+)	forkhead box M1	Foxm1	Chr4 q42	NA	forkhead box M1
22630_25577	25577	22630	0.000780135	0.0192545	0.967681	-0.036958	0.0385182	5	0.997048	22630_25577	Ywhaq	Chr12 cM	Chr12:21440330-21467437(-)	tyrosine 3-monooxygenase/tryptophan 5-monooxygenase activation protein theta	Ywhaq	Chr6 q16	NA	tyrosine 3-monooxygenase/tryptophan 5-monooxygenase activation protein, theta
26894_312710	312710	26894	0.00135661	0.0334996	0.967697	-0.0643014	0.0670146	5	0.997048	26894_312710	Cops7a	Chr6 cM	Chr6:124935376-124942501(-)	COP9 signalosome subunit 7A	Cops7a	Chr4 q42	NA	COP9 signalosome subunit 7A
327826_314850	314850	327826	-0.000813452	0.020106	0.967728	-0.0402206	0.0385937	5	0.997048	327826_314850	Frs2	Chr10 cM	Chr10:116905332-116984439(-)	fibroblast growth factor receptor substrate 2	Frs2	Chr7 q22	NA	fibroblast growth factor receptor substrate 2
72614_315645	315645	72614	-0.00100259	0.0248031	0.967757	-0.0496157	0.0476105	4	0.997048	72614_315645	Pih1d2	Chr9 cM	Chr9:50528621-50536300(+)	PIH1 domain containing 2	Pih1d2	Chr8 q23	NA	PIH1 domain containing 2
432516_299509	299509	432516	-0.00206977	0.0512394	0.967779	-0.102497	0.0983577	4	0.997048	432516_299509	Myo1a	Chr10 cM	Chr10:127541039-127556809(+)	myosin IA	Myo1a	Chr7 q22	NA	myosin IA
67153_361056	361056	67153	-0.000988466	0.024499	0.967816	-0.0490057	0.0470288	4	0.997048	67153_361056	Rnaseh2b	Chr14 cM	Chr14:62569517-62610445(+)	ribonuclease H2, subunit B	Rnaseh2b	Chr15 p12	NA	ribonuclease H2, subunit B
72727_293722	293722	72727	-0.00102739	0.0255013	0.967864	-0.051009	0.0489542	5	0.997048	72727_293722	B3gat3	Chr19 cM	Chr19:8897740-8904600(+)	beta-1,3-glucuronyltransferase 3	B3gat3	Chr1 q43	NA	beta-1,3-glucuronyltransferase 3
238317_314306	314306	238317	-0.00142491	0.0358626	0.968306	-0.0717143	0.0688645	5	0.997392	238317_314306	Mideas	Chr12 cM	Chr12:84195950-84265655(-)	mitotic deacetylase associated SANT domain protein	Mideas	Chr6 q24	NA	mitotic deacetylase associated SANT domain protein
12260_29687	29687	12260	0.0049702	0.125948	0.968522	-0.241883	0.251823	5	0.997392	12260_29687	C1qb	Chr4 cM	Chr4:136607440-136613498(-)	complement component 1, q subcomponent, beta polypeptide	C1qb	Chr5 q36	NA	complement C1q B chain
72193_312030	312030	72193	-0.00113587	0.0289443	0.968696	-0.0578657	0.055594	4	0.997392	72193_312030	Scaf11	Chr15 cM	Chr15:96309580-96358724(-)	SR-related CTD-associated factor 11	Scaf11	Chr7 q35	NA	SR-related CTD-associated factor 11
217262_287788	287788	217262	-0.00916214	0.233887	0.968752	-0.467573	0.449249	4	0.997392	217262_287788	Abca9	Chr11 cM	Chr11:109991575-110059022(-)	ATP-binding cassette, sub-family A member 9	Abca9	Chr10 q32.1	NA	ATP binding cassette subfamily A member 9
140492_54262	54262	140492	0.00143058	0.0368715	0.96905	-0.0708361	0.0736973	5	0.997392	140492_54262	Kcnn2	Chr18 cM	Chr18:45401927-45819091(+)	potassium intermediate/small conductance calcium-activated channel, subfamily N, member 2	Kcnn2	Chr18 q11	NA	potassium calcium-activated channel subfamily N member 2
217721_314323	314323	217721	0.00169185	0.0436303	0.969068	-0.0838219	0.0872056	5	0.997392	217721_314323	Flvcr2	Chr12 cM	Chr12:85793313-85860359(+)	feline leukemia virus subgroup C cellular receptor 2	Flvcr2	Chr6 q31	NA	FLVCR heme transporter 2
56448_171522	171522	56448	0.00143202	0.0369515	0.969086	-0.0709916	0.0738556	4	0.997392	56448_171522	Cyp2d22	Chr15 cM	Chr15:82254728-82264461(-)	cytochrome P450, family 2, subfamily d, polypeptide 22	Cyp2d4	Chr7 q34	NA	cytochrome P450, family 2, subfamily d, polypeptide 4
268697_25203	25203	268697	0.0116888	0.30177	0.969102	-0.579769	0.603147	4	0.997392	268697_25203	Ccnb1	Chr13 cM	Chr13:100915247-100922994(-)	cyclin B1	Ccnb1	Chr2 q12	NA	cyclin B1
227644_362088	362088	227644	-0.0028509	0.0736361	0.969117	-0.147175	0.141473	4	0.997392	227644_362088	Snapc4	Chr2 cM	Chr2:26252777-26270665(-)	small nuclear RNA activating complex, polypeptide 4	Snapc4	Chr3 p13	NA	small nuclear RNA activating complex, polypeptide 4
321007_499015	499015	321007	-0.00168216	0.0435486	0.969188	-0.0870359	0.0836716	4	0.997392	321007_499015	Serac1	Chr17 cM	Chr17:6092471-6130016(-)	serine active site containing 1	Serac1	Chr1 q11	NA	serine active site containing 1
12048_24888	24888	12048	-0.000896088	0.0232043	0.969196	-0.0463758	0.0445836	5	0.997392	12048_24888	Bcl2l1	Chr2 cM	Chr2:152622588-152673648(-)	BCL2-like 1	Bcl2l1	Chr3 q41	NA	Bcl2-like 1
78755_501647	501647	78755	-0.0013684	0.0354445	0.969204	-0.0708383	0.0681015	4	0.997392	78755_501647	Pabir2	ChrX cM	ChrX:52332292-52358682(-)	PABIR family member 2	Pabir2	ChrX q37	NA	PABIR family member 2
207740_302941	302941	207740	-0.00192955	0.0501742	0.969323	-0.100269	0.09641	4	0.997412	207740_302941	Ubald1	Chr16 cM	Chr16:4692642-4698179(-)	UBA-like domain containing 1	Ubald1	Chr10 q12	NA	UBA-like domain containing 1
229949_365985	365985	229949	-0.00213054	0.0556655	0.969469	-0.111233	0.106972	4	0.997412	229949_365985	Ak5	Chr3 cM	Chr3:152168452-152373997(-)	adenylate kinase 5	Ak5	Chr2	NA	adenylate kinase 5
105243_24784	24784	105243	0.00339184	0.0892994	0.969701	-0.171632	0.178415	4	0.997412	105243_24784	Slc9a3	Chr13 cM	Chr13:74269576-74317561(+)	solute carrier family 9 (sodium/hydrogen exchanger), member 3	Slc9a3	Chr1 p11	NA	solute carrier family 9 member A3
67391_361288	361288	67391	-0.00085334	0.0225009	0.969748	-0.0449544	0.0432477	4	0.997412	67391_361288	Fundc2	ChrX cM	ChrX:74426005-74440065(+)	FUN14 domain containing 2	Fundc2	Chr18 p13	NA	FUN14 domain containing 2
76877_690407	690407	76877	0.00151602	0.0401327	0.969867	-0.0771425	0.0801746	4	0.997412	76877_690407	Rab36	Chr10 cM	Chr10:74872890-74890580(+)	RAB36, member RAS oncogene family	Rab36	Chr20 p12	NA	RAB36, member RAS oncogene family
545527_499626	499626	545527	-0.00161624	0.0430109	0.970025	-0.0859161	0.0826836	4	0.997412	545527_499626	Erich6	Chr3 cM	Chr3:58523721-58544628(-)	glutamate rich 6	Erich6	Chr2 q26	NA	glutamate-rich 6
192289_170898	170898	192289	-0.00310389	0.0826711	0.97005	-0.165136	0.158929	5	0.997412	192289_170898	Tmlhe	ChrX cM		trimethyllysine hydroxylase, epsilon	Tmlhe	Chr20 p12	NA	trimethyllysine hydroxylase, epsilon
22017_690050	690050	22017	-0.00141608	0.0378013	0.970117	-0.0755053	0.0726731	5	0.997412	22017_690050	Tpmt	Chr13 cM	Chr13:47175463-47196833(-)	thiopurine methyltransferase	Tpmt	Chr17 p14	NA	thiopurine S-methyltransferase
380768_500686	500686	380768	0.00184089	0.0492893	0.970207	-0.0947644	0.0984461	4	0.997412	380768_500686	Ccdc177	Chr12 cM	Chr12:80802221-80807489(-)	coiled-coil domain containing 177	Ccdc177	Chr6 q24	NA	coiled-coil domain containing 177
18626_287422	287422	18626	-0.00193994	0.0519965	0.970239	-0.103851	0.0999714	5	0.997412	18626_287422	Per1	Chr11 cM	Chr11:68986043-69000786(+)	period circadian clock 1	Per1	Chr10 q24	NA	period circadian regulator 1
213109_363210	363210	213109	0.00125354	0.0337291	0.970354	-0.0648543	0.0673613	5	0.997412	213109_363210	Phf3	Chr1 cM	Chr1:30841423-30912989(-)	PHD finger protein 3	Phf3	Chr9 q21	NA	PHD finger protein 3
15260_363849	363849	15260	0.00139579	0.0377329	0.970492	-0.0725594	0.075351	4	0.997412	15260_363849	Hira	Chr16 cM	Chr16:18695787-18789059(+)	histone cell cycle regulator	Hira	Chr11	NA	histone cell cycle regulator
70231_113961	113961	70231	-0.00194668	0.0526699	0.970517	-0.105178	0.101285	5	0.997412	70231_113961	Gorasp2	Chr2 cM	Chr2:70491520-70522069(+)	golgi reassembly stacking protein 2	Gorasp2	Chr3 q22	NA	golgi reassembly stacking protein 2
70571_361669	361669	70571	0.0056408	0.153478	0.970682	-0.29517	0.306452	4	0.997412	70571_361669	Tcerg1l	Chr7 cM	Chr7:137810703-137999459(-)	transcription elongation regulator 1-like	Tcerg1l	Chr1 q41	NA	transcription elongation regulator 1-like
117149_680127	680127	117149	-0.0034863	0.0949821	0.97072	-0.189648	0.182675	4	0.997412	117149_680127	Tirap	Chr9 cM	Chr9:35095847-35111587(-)	toll-interleukin 1 receptor (TIR) domain-containing adaptor protein	Tirap	Chr8 q21	NA	TIR domain containing adaptor protein
18414_310132	310132	18414	-0.00147118	0.0401247	0.970752	-0.0801141	0.0771718	4	0.997412	18414_310132	Osmr	Chr15 cM	Chr15:6843049-6904434(-)	oncostatin M receptor	Osmr	Chr2 q16	NA	oncostatin M receptor
77252_100362342	100362342	77252	0.00209595	0.0574647	0.970905	-0.110533	0.114725	4	0.997412	77252_100362342	9430038I01Rik	Chr7 cM	Chr7:136977303-137012491(-)	RIKEN cDNA 9430038I01 gene	C1h10orf143	Chr1	NA	similar to human chromosome 10 open reading frame 143
69528_687399	687399	69528	0.00591926	0.163416	0.971105	-0.31437	0.326209	4	0.997412	69528_687399	1700030J22Rik	Chr8 cM	Chr8:117696333-117705698(-)	RIKEN cDNA 1700030J22 gene	C19h16orf46	Chr19	NA	similar to human chromosome 16 open reading frame 46
67579_303010	303010	67579	-0.00122332	0.0338615	0.971181	-0.0675907	0.065144	4	0.997412	67579_303010	Cpeb4	Chr11 cM	Chr11:31822211-31885634(+)	cytoplasmic polyadenylation element binding protein 4	Cpeb4	Chr10 q12	NA	cytoplasmic polyadenylation element binding protein 4
71954_360819	360819	71954	-0.000822205	0.0229096	0.971371	-0.0457243	0.0440799	4	0.997412	71954_360819	Suds3	Chr5 cM	Chr5:117229745-117254178(-)	suppressor of defective silencing 3 homolog (S. cerevisiae)	Suds3	Chr12 q16	NA	SDS3 homolog, SIN3A corepressor complex component
233073_361542	361542	233073	0.000775351	0.0216328	0.971409	-0.0416241	0.0431748	5	0.997412	233073_361542	U2af1l4	Chr7 cM	Chr7:30262765-30264789(+)	U2 small nuclear RNA auxiliary factor 1-like 4	U2af1l4	Chr1 q21	NA	U2 small nuclear RNA auxiliary factor 1-like 4
13405_24907	24907	13405	-0.00179057	0.0506564	0.971803	-0.101075	0.0974941	5	0.997412	13405_24907	Dmd	ChrX cM	ChrX:81992476-84249747(+)	dystrophin, muscular dystrophy	Dmd	ChrX q21	NA	dystrophin
54125_289757	289757	54125	0.00106381	0.0300983	0.971805	-0.0579277	0.0600553	4	0.997412	54125_289757	Polm	Chr11 cM	Chr11:5777860-5788016(-)	polymerase (DNA directed), mu	Polm	Chr14 q21	NA	DNA polymerase mu
218341_361871	361871	218341	-0.00174265	0.0493433	0.971827	-0.0984537	0.0949684	5	0.997412	218341_361871	Rfesd	Chr13 cM	Chr13:76149654-76166831(-)	Rieske (Fe-S) domain containing	Rfesd	Chr2 q11	NA	Rieske (Fe-S) domain containing
75019_305840	305840	75019	-0.00155183	0.0440131	0.971874	-0.0878159	0.0847122	4	0.997412	75019_305840	Rnase10	Chr14 cM	Chr14:51245208-51248215(+)	ribonuclease, RNase A family, 10 (non-active)	Rnase10	Chr15 p14	NA	ribonuclease A family member 10
228432_311287	311287	228432	0.00206364	0.0587941	0.972	-0.113171	0.117298	4	0.997412	228432_311287	Ano3	Chr2 cM	Chr2:110485546-110780854(-)	anoctamin 3	Ano3	Chr3 q34	NA	anoctamin 3
12121_362466	362466	12121	-0.000856873	0.0244299	0.97202	-0.0487386	0.0470248	5	0.997412	12121_362466	Bicd1	Chr6 cM	Chr6:149310384-149464827(+)	BICD cargo adaptor 1	Bicd1	Chr4 q44	NA	BICD cargo adaptor 1
17122_360961	360961	17122	-0.00160958	0.0459219	0.97204	-0.0916148	0.0883956	5	0.997412	17122_360961	Mxd4	Chr5 cM	Chr5:34333924-34345054(-)	Max dimerization protein 4	Mxd4	Chr14 q21	NA	Max dimerization protein 4
56527_353118	353118	56527	-0.00188865	0.0538875	0.972041	-0.107506	0.103729	5	0.997412	56527_353118	Mast1	Chr8 cM	Chr8:85638532-85663988(-)	microtubule associated serine/threonine kinase 1	MAST1	Chr19 q11	NA	microtubule associated serine/threonine kinase 1
237253_292462	292462	237253	-0.00134552	0.038474	0.972102	-0.0767532	0.0740622	4	0.997412	237253_292462	Lrp11	Chr10 cM	Chr10:7465564-7501247(+)	low density lipoprotein receptor-related protein 11	Lrp11	Chr1 p13	NA	LDL receptor related protein 11
80286_290783	290783	80286	-0.000871357	0.0250005	0.972196	-0.0498714	0.0481287	4	0.997412	80286_290783	Tusc3	Chr8 cM	Chr8:39472999-39619367(+)	tumor suppressor candidate 3	Tusc3	Chr16 q12.1	NA	tumor suppressor candidate 3
16835_300438	300438	16835	0.00221819	0.0638553	0.972289	-0.122936	0.127372	4	0.997412	16835_300438	Ldlr	Chr9 cM	Chr9:21634872-21661215(+)	low density lipoprotein receptor	Ldlr	Chr8 q13	NA	low density lipoprotein receptor
228140_295707	295707	228140	-0.00190772	0.0549402	0.9723	-0.109589	0.105773	4	0.997412	228140_295707	Tnks1bp1	Chr2 cM	Chr2:84878366-84903392(+)	tankyrase 1 binding protein 1	Tnks1bp1	Chr3 q24	NA	tankyrase 1 binding protein 1
116838_116839	116839	116838	-0.000927559	0.0268775	0.97247	-0.0536065	0.0517514	5	0.997412	116838_116839	Rims2	Chr15 cM	Chr15:39061681-39547768(+)	regulating synaptic membrane exocytosis 2	Rims2	Chr7 q31	NA	regulating synaptic membrane exocytosis 2
216964_287550	287550	216964	0.00133705	0.03877	0.972489	-0.0746507	0.0773248	4	0.997412	216964_287550	Trp53i13	Chr11 cM	Chr11:77398925-77404214(-)	transformation related protein 53 inducible protein 13	Tp53i13	Chr10 q24	NA	tumor protein p53 inducible protein 13
224624_359728	359728	224624	-0.000780685	0.0226531	0.972508	-0.0451799	0.0436185	5	0.997412	224624_359728	Rab40c	Chr17 cM	Chr17:26101088-26138688(-)	Rab40C, member RAS oncogene family	Rab40c	Chr10 q12	NA	Rab40c, member RAS oncogene family
18000_117515	117515	18000	-0.00217268	0.063065	0.972517	-0.125778	0.121433	5	0.997412	18000_117515	Septin2	Chr1 cM	Chr1:93406671-93437455(+)	septin 2	Septin2	Chr9 q36	NA	septin 2
20972_29205	29205	20972	0.00187674	0.0546315	0.972596	-0.105199	0.108952	5	0.997412	20972_29205	Syngr1	Chr15 cM	Chr15:79975535-80003702(+)	synaptogyrin 1	Syngr1	Chr7 q34	NA	synaptogyrin 1
20641_291794	291794	20641	-0.00154146	0.0453212	0.972868	-0.0903694	0.0872865	5	0.997412	20641_291794	Snrpd1	Chr18 cM	Chr18:10617796-10628230(+)	small nuclear ribonucleoprotein D1	Snrpd1	Chr18 p13	NA	small nuclear ribonucleoprotein D1 polypeptide
94090_155812	155812	94090	0.000812194	0.0239958	0.972999	-0.0462188	0.0478431	5	0.997412	94090_155812	Trim9	Chr12 cM	Chr12:70291307-70394388(-)	tripartite motif-containing 9	Trim9	Chr6 q24	NA	tripartite motif-containing 9
12643_29195	29195	12643	0.00414031	0.124207	0.973408	-0.239301	0.247582	4	0.997412	12643_29195	Chad	Chr11 cM	Chr11:94455873-94459953(+)	chondroadherin	Chad	Chr10 q26	NA	chondroadherin
17129_59328	59328	17129	-0.00140805	0.0423082	0.973451	-0.0843306	0.0815145	5	0.997412	17129_59328	Smad5	Chr13 cM	Chr13:56850823-56890190(+)	SMAD family member 5	Smad5	Chr17 p14	NA	SMAD family member 5
225049_362696	362696	225049	0.00109013	0.032762	0.973456	-0.0631222	0.0653025	5	0.997412	225049_362696	Ttc7	Chr17 cM	Chr17:87590314-87689197(+)	tetratricopeptide repeat domain 7	Ttc7a	Chr6 q12	NA	tetratricopeptide repeat domain 7A
216154_299607	299607	216154	-0.00111915	0.0338919	0.973658	-0.067546	0.0653077	5	0.997412	216154_299607	Med16	Chr10 cM	Chr10:79730542-79744757(-)	mediator complex subunit 16	Med16	Chr7 q11	NA	mediator complex subunit 16
75686_363129	363129	75686	-0.00187785	0.0571338	0.97378	-0.113858	0.110102	4	0.997412	75686_363129	Nudt16	Chr9 cM	Chr9:105006102-105009023(-)	nudix hydrolase 16	Nudt16	Chr8 q32	NA	nudix hydrolase 16
50721_299638	299638	50721	0.000689066	0.0209859	0.973806	-0.0404425	0.0418207	5	0.997412	50721_299638	Sirt6	Chr10 cM	Chr10:81457621-81463631(-)	sirtuin 6	Sirt6	Chr7 q11	NA	sirtuin 6
73094_313413	313413	73094	0.00204117	0.0622162	0.973828	-0.1199	0.123983	4	0.997412	73094_313413	Sgip1	Chr4 cM	Chr4:102616351-102834623(+)	SH3-domain GRB2-like (endophilin) interacting protein 1	Sgip1	Chr5 q33	NA	SH3GL interacting endocytic adaptor 1
26931_691318	691318	26931	-0.000870159	0.0265854	0.973889	-0.0529765	0.0512362	4	0.997412	26931_691318	Ppp2r5c	Chr12 cM	Chr12:110413554-110549496(+)	protein phosphatase 2, regulatory subunit B', gamma	Ppp2r5c	Chr6 q32	NA	protein phosphatase 2, regulatory subunit B', gamma
118451_362094	362094	118451	-0.00241213	0.0737901	0.973923	-0.147038	0.142214	4	0.997412	118451_362094	Mrps2	Chr2 cM	Chr2:28358078-28361190(+)	mitochondrial ribosomal protein S2	Mrps2	Chr3 p12	NA	mitochondrial ribosomal protein S2
68176_316001	316001	68176	-0.00129342	0.0396146	0.973954	-0.0789367	0.0763498	4	0.997412	68176_316001	Inka1	Chr9 cM	Chr9:107861422-107863078(-)	inka box actin regulator 1	Inka1	Chr8 q32	NA	inka box actin regulator 1
16768_297596	297596	16768	-0.00329426	0.101143	0.974017	-0.201531	0.194942	4	0.997412	16768_297596	Lag3	Chr6 cM	Chr6:124881324-124888668(-)	lymphocyte-activation gene 3	Lag3	Chr4 q42	NA	lymphocyte activating 3
11448_29422	29422	11448	-0.00451611	0.138735	0.974032	-0.276431	0.267399	4	0.997412	11448_29422	Chrne	Chr11 cM	Chr11:70505709-70510042(-)	cholinergic receptor, nicotinic, epsilon polypeptide	Chrne	Chr10 q24	NA	cholinergic receptor nicotinic epsilon subunit
72008_499871	499871	72008	-0.000729975	0.0225172	0.974138	-0.0448629	0.043403	4	0.997412	72008_499871	Zfyve19	Chr2 cM	Chr2:119039098-119047530(+)	zinc finger, FYVE domain containing 19	Zfyve19	Chr3 q35	NA	zinc finger FYVE-type containing 19
71877_301295	301295	71877	0.004534	0.139887	0.974144	-0.26964	0.278708	4	0.997412	71877_301295	Efhc1	Chr1 cM	Chr1:21021850-21061065(+)	EF-hand domain (C-terminal) containing 1	Efhc1	Chr9 q13	NA	EF-hand domain containing 1
217149_287661	287661	217149	-0.000715568	0.0220853	0.974153	-0.044002	0.0425709	4	0.997412	217149_287661	Cisd3	Chr11 cM	Chr11:97576652-97579447(+)	CDGSH iron sulfur domain 3	Cisd3	Chr10 q31	NA	CDGSH iron sulfur domain 3
77128_303016	303016	77128	-0.00200127	0.0623463	0.974393	-0.124198	0.120195	4	0.997412	77128_303016	Crebrf	Chr17 cM	Chr17:26934624-26995609(+)	CREB3 regulatory factor	Crebrf	Chr10 q12	NA	CREB3 regulatory factor
19039_245955	245955	19039	-0.00572967	0.180584	0.974689	-0.359668	0.348209	5	0.997412	19039_245955	Lgals3bp	Chr11 cM	Chr11:118283573-118292787(-)	lectin, galactoside-binding, soluble, 3 binding protein	Lgals3bp	Chr10 q32.3	NA	galectin 3 binding protein
56306_686611	686611	56306	-0.00222229	0.0704943	0.974851	-0.140389	0.135944	4	0.997412	56306_686611	Sinhcaf	Chr6 cM	Chr6:148822555-148847968(-)	SIN3-HDAC complex associated factor	Sinhcaf	Chr4	NA	SIN3-HDAC complex associated factor
21933_364420	364420	21933	0.00185814	0.0590541	0.974899	-0.113886	0.117602	4	0.997412	21933_364420	Tnfrsf10b	Chr14 cM	Chr14:70004921-70021860(+)	tumor necrosis factor receptor superfamily, member 10b	Tnfrsf10b	Chr15 p11	NA	TNF receptor superfamily member 10b
12018_116502	116502	12018	0.0015034	0.0478157	0.974917	-0.0922136	0.0952204	5	0.997412	12018_116502	Bak1	Chr17 cM	Chr17:27238786-27247601(-)	BCL2-antagonist/killer 1	Bak1	Chr20 p12	NA	BCL2-antagonist/killer 1
326618_24852	24852	326618	0.000798302	0.0253974	0.974925	-0.0489796	0.0505762	5	0.997412	326618_24852	Tpm4	Chr8 cM	Chr8:72889132-72906986(+)	tropomyosin 4	Tpm4	Chr16 p14	NA	tropomyosin 4
214305_362781	362781	214305	0.0020715	0.0660427	0.974978	-0.12737	0.131513	4	0.997412	214305_362781	Hhipl1	Chr12 cM	Chr12:108272100-108294559(+)	hedgehog interacting protein-like 1	Hhipl1	Chr6 q32	NA	HHIP-like 1
272636_363120	363120	272636	-0.00156681	0.0499938	0.974998	-0.0995528	0.0964192	4	0.997412	272636_363120	Esyt3	Chr9 cM	Chr9:99192016-99240610(-)	extended synaptotagmin-like protein 3	Esyt3	Chr8 q31	NA	extended synaptotagmin 3
72961_116638	116638	72961	-0.00197606	0.0636659	0.975239	-0.126759	0.122807	5	0.997412	72961_116638	Slc17a7	Chr7 cM	Chr7:44813373-44825566(+)	solute carrier family 17 (sodium-dependent inorganic phosphate cotransporter), member 7	Slc17a7	Chr1 q22	NA	solute carrier family 17 member 7
13850_65030	65030	13850	0.00109958	0.03545	0.975255	-0.0683812	0.0705804	5	0.997412	13850_65030	Ephx2	Chr14 cM	Chr14:66321823-66361949(-)	epoxide hydrolase 2, cytoplasmic	Ephx2	Chr15 p12	NA	epoxide hydrolase 2
108089_500636	500636	108089	-0.00118086	0.0381029	0.975277	-0.0758612	0.0734995	4	0.997412	108089_500636	Rnf144a	Chr12 cM	Chr12:26356793-26465263(-)	ring finger protein 144A	Rnf144a	Chr6 q16	NA	ring finger protein 144A
100044509_688681	688681	100044509	0.0016541	0.0533944	0.975286	-0.102997	0.106305	4	0.997412	100044509_688681	Tgfbr3l	Chr8 cM	Chr8:4298214-4301423(+)	transforming growth factor, beta receptor III-like	Tgfbr3l	Chr12 p12	NA	transforming growth factor beta receptor 3 like
103737_116718	116718	103737	0.000828157	0.0267488	0.975301	-0.0515985	0.0532548	5	0.997412	103737_116718	Pex12	Chr11 cM	Chr11:83182757-83189849(-)	peroxisomal biogenesis factor 12	Pex12	Chr10 q26	NA	peroxisomal biogenesis factor 12
68262_170919	170919	68262	0.000539077	0.0174533	0.97536	-0.0336687	0.0347469	5	0.997412	68262_170919	Agpat4	Chr17 cM	Chr17:12337591-12438532(+)	1-acylglycerol-3-phosphate O-acyltransferase 4	Agpat4	Chr1 q11	NA	1-acylglycerol-3-phosphate O-acyltransferase 4
15203_117240	117240	15203	-0.00458681	0.149085	0.975456	-0.296789	0.287615	5	0.997412	15203_117240	Heph	ChrX cM	ChrX:95499042-95618091(+)	hephaestin	Heph	ChrX q22	NA	hephaestin
98985_311166	311166	98985	0.0007672	0.0249485	0.975468	-0.0481309	0.0496653	5	0.997412	98985_311166	Clp1	Chr2 cM	Chr2:84553466-84557631(-)	CLP1, cleavage and polyadenylation factor I subunit	Clp1	Chr3 q24	NA	cleavage factor polyribonucleotide kinase subunit 1
68185_499214	499214	68185	-0.000699339	0.0227843	0.975514	-0.0453558	0.0439571	4	0.997412	68185_499214	Coa4	Chr7 cM	Chr7:100186307-100189579(+)	cytochrome c oxidase assembly factor 4	Coa4	Chr1 q32	NA	cytochrome c oxidase assembly factor 4 homolog
11891_50645	50645	11891	-0.0030914	0.101391	0.975677	-0.201815	0.195632	4	0.997412	11891_50645	Rab27a	Chr9 cM	Chr9:72952136-73004911(+)	RAB27A, member RAS oncogene family	Rab27a	Chr8 q24	NA	RAB27A, member RAS oncogene family
320717_304488	304488	320717	-0.000861739	0.0282775	0.975689	-0.0562846	0.0545611	4	0.997412	320717_304488	Pptc7	Chr5 cM	Chr5:122422461-122462344(+)	PTC7 protein phosphatase homolog	Pptc7	Chr12 q16	NA	protein phosphatase targeting COQ7
230088_298201	298201	230088	-0.000794462	0.0261182	0.975734	-0.0519853	0.0503964	4	0.997412	230088_298201	Atosb	Chr4 cM	Chr4:43032414-43046220(-)	atos homolog B	Atosb	Chr5 q22	NA	atos homolog B
209047_500789	500789	209047	0.00399197	0.132133	0.975898	-0.254984	0.262968	4	0.997412	209047_500789	Gipc3	Chr10 cM	Chr10:81171099-81179100(-)	GIPC PDZ domain containing family, member 3	Gipc3	Chr7 q11	NA	GIPC PDZ domain containing family, member 3
233913_361654	361654	233913	0.000655164	0.0216963	0.97591	-0.0418688	0.0431792	4	0.997412	233913_361654	Rusf1	Chr7 cM	Chr7:127870551-127897303(-)	RUS family member 1	Rusf1	Chr1 q37	NA	RUS family member 1
14873_114846	114846	14873	-0.000881176	0.0292294	0.97595	-0.0581698	0.0564075	4	0.997412	14873_114846	Gsto1	Chr19 cM	Chr19:47843412-47853229(+)	glutathione S-transferase omega 1	Gsto1	Chr1 q54	NA	glutathione S-transferase omega 1
66725_300160	300160	66725	-0.00212789	0.0714502	0.976241	-0.142168	0.137912	4	0.997412	66725_300160	Lrrk2	Chr15 cM	Chr15:91557378-91700323(+)	leucine-rich repeat kinase 2	Lrrk2	Chr7 q35	NA	leucine-rich repeat kinase 2
12145_29363	29363	12145	0.0119806	0.405104	0.976407	-0.782008	0.805969	4	0.997412	12145_29363	Cxcr5	Chr9 cM	Chr9:44423084-44437741(-)	C-X-C motif chemokine receptor 5	Cxcr5	Chr8 q22	NA	C-X-C motif chemokine receptor 5
19731_289080	289080	19731	0.000796982	0.0271683	0.976597	-0.0524518	0.0540458	4	0.997412	19731_289080	Rgl1	Chr1 cM	Chr1:152392513-152642089(-)	ral guanine nucleotide dissociation stimulator,-like 1	Ralgdsl1	Chr13 q21	NA	ral guanine nucleotide dissociation stimulator like 1
71742_691171	691171	71742	0.000931088	0.0318658	0.97669	-0.0615246	0.0633868	4	0.997412	71742_691171	Ulk3	Chr9 cM	Chr9:57496735-57503516(+)	unc-51-like kinase 3	Ulk3	Chr8 q24	NA	unc-51 like kinase 3
233033_308473	308473	233033	0.000704683	0.0241472	0.976719	-0.046623	0.0480324	4	0.997412	233033_308473	Samd4b	Chr7 cM	Chr7:28098947-28135616(-)	sterile alpha motif domain containing 4B	Samd4b	Chr1 q21	NA	sterile alpha motif domain containing 4B
26922_29470	29470	26922	-0.00147543	0.050586	0.976732	-0.100622	0.0976712	5	0.997412	26922_29470	Mecr	Chr4 cM	Chr4:131570781-131595097(+)	mitochondrial trans-2-enoyl-CoA reductase	Mecr	Chr5 q36	NA	mitochondrial trans-2-enoyl-CoA reductase
20503_29735	29735	20503	-0.00296318	0.101936	0.97681	-0.202755	0.196828	5	0.997412	20503_29735	Slc16a7	Chr10 cM	Chr10:125055139-125225334(-)	solute carrier family 16 (monocarboxylic acid transporters), member 7	Slc16a7	Chr7 q22	NA	solute carrier family 16 member 7
229542_310614	310614	229542	-0.000702588	0.0243194	0.976952	-0.0483677	0.0469625	4	0.997412	229542_310614	Gatad2b	Chr3 cM	Chr3:90200488-90270712(+)	GATA zinc finger domain containing 2B	Gatad2b	Chr2 q34	NA	GATA zinc finger domain containing 2B
77125_361749	361749	77125	0.00123508	0.0429424	0.977055	-0.0829304	0.0854006	5	0.997412	77125_361749	Il33	Chr19 cM	Chr19:29902514-29938118(+)	interleukin 33	Il33	Chr1 q52	NA	interleukin 33
320806_294672	294672	320806	-0.000684857	0.0238149	0.977058	-0.0473612	0.0459915	5	0.997412	320806_294672	Gfm2	Chr13 cM	Chr13:97274445-97317703(+)	G elongation factor, mitochondrial 2	Gfm2	Chr2 q12	NA	GTP dependent ribosome recycling factor mitochondrial 2
19328_25530	25530	19328	-0.000683202	0.0238698	0.977166	-0.0474671	0.0461007	5	0.997412	19328_25530	Rab12	Chr17 cM	Chr17:66801507-66826665(-)	RAB12, member RAS oncogene family	Rab12	Chr9 q37	NA	RAB12, member RAS oncogene family
64143_116546	116546	64143	0.000764953	0.0267334	0.977172	-0.0516315	0.0531614	5	0.997412	64143_116546	Ralb	Chr1 cM	Chr1:119398035-119432512(-)	v-ral simian leukemia viral oncogene B	Ralb	Chr13 q11	NA	RAS like proto-oncogene B
68964_303238	303238	68964	-0.0015042	0.0525934	0.977183	-0.104585	0.101577	4	0.997412	68964_303238	Ctc1	Chr11 cM	Chr11:68906737-68927299(+)	CTS telomere maintenance complex component 1	Ctc1	Chr10 q24	NA	CST telomere replication complex component 1
55927_316626	316626	55927	-0.000677482	0.0236964	0.977191	-0.0471215	0.0457665	5	0.997412	55927_316626	Hes6	Chr1 cM	Chr1:91339205-91341760(-)	hairy and enhancer of split 6	Hes6	Chr9 q36	NA	hes family bHLH transcription factor 6
55992_83616	83616	55992	0.00189304	0.0663685	0.977245	-0.128187	0.131973	5	0.997412	55992_83616	Trim3	Chr7 cM	Chr7:105253670-105282778(-)	tripartite motif-containing 3	Trim3	Chr1 q32	NA	tripartite motif-containing 3
72102_297412	297412	72102	-0.000740579	0.0260184	0.977292	-0.0517357	0.0502545	4	0.997412	72102_297412	Dusp11	Chr6 cM	Chr6:85919250-85938649(-)	dual specificity phosphatase 11 (RNA/RNP complex 1-interacting)	Dusp11	Chr4 q34	NA	dual specificity phosphatase 11
13384_114202	114202	13384	0.00069215	0.0243174	0.977293	-0.046969	0.0483533	4	0.997412	13384_114202	Mpp3	Chr11 cM	Chr11:101890478-101919287(-)	membrane protein, palmitoylated 3 (MAGUK p55 subfamily member 3)	Mpp3	Chr10 q32.1	NA	MAGUK p55 scaffold protein 3
16506_116695	116695	16506	-0.00100623	0.035616	0.977461	-0.0708123	0.0687998	5	0.997412	16506_116695	Kcnd1	ChrX cM	ChrX:7688528-7704519(+)	potassium voltage-gated channel, Shal-related family, member 1	Kcnd1	ChrX q12	NA	potassium voltage-gated channel subfamily D member 1
76936_116655	116655	76936	-0.000549404	0.0195123	0.977537	-0.0387928	0.037694	5	0.997412	76936_116655	Hnrnpm	Chr17 cM	Chr17:33865207-33904432(-)	heterogeneous nuclear ribonucleoprotein M	Hnrnpm	Chr7 q13	NA	heterogeneous nuclear ribonucleoprotein M
15451_29135	29135	15451	0.00295277	0.105461	0.977663	-0.203747	0.209652	4	0.997412	15451_29135	Hpn	Chr7 cM	Chr7:30798150-30814715(-)	hepsin	Hpn	Chr1 q21	NA	hepsin
72148_498662	498662	72148	-0.000748458	0.0268101	0.977728	-0.0532952	0.0517983	4	0.997412	72148_498662	Tdrp	Chr8 cM	Chr8:14002008-14025032(-)	testis development related protein	Tdrp	Chr16 q12.5	NA	testis development related protein
19697_309165	309165	19697	0.000756671	0.0273967	0.977966	-0.0529399	0.0544532	5	0.997412	19697_309165	Rela	Chr19 cM	Chr19:5687569-5698162(+)	v-rel reticuloendotheliosis viral oncogene homolog A (avian)	Rela	Chr1 q43	NA	RELA proto-oncogene, NF-kB subunit
11820_54226	54226	11820	0.00142248	0.0515092	0.977968	-0.0995336	0.102379	5	0.997412	11820_54226	App	Chr16 cM	Chr16:84751236-84972187(-)	amyloid beta precursor protein	App	Chr11 q11	NA	amyloid beta precursor protein
72552_361418	361418	72552	0.000717461	0.0260986	0.978069	-0.0504348	0.0518697	5	0.997412	72552_361418	Hsdl1	Chr8 cM	Chr8:120288728-120301922(-)	hydroxysteroid dehydrogenase like 1	Hsdl1	Chr19 q12	NA	hydroxysteroid dehydrogenase like 1
69534_171386	171386	69534	-0.0015111	0.0550382	0.978096	-0.109384	0.106362	4	0.997412	69534_171386	Avpi1	Chr19 cM	Chr19:42111714-42117432(-)	arginine vasopressin-induced 1	Avpi1	Chr1 q54	NA	arginine vasopressin-induced 1
72668_680770	680770	72668	0.000810072	0.0296095	0.978174	-0.0572234	0.0588436	4	0.997412	72668_680770	Skida1	Chr2 cM	Chr2:18048898-18053260(-)	SKI/DACH domain containing 1	Skida1	Chr17 q12.3	NA	SKI/DACH domain containing 1
225115_361256	361256	225115	-0.00428249	0.156878	0.978222	-0.311758	0.303193	5	0.997412	225115_361256	Svil	Chr18 cM	Chr18:4920540-5119299(+)	supervillin	Svil	Chr17 q12.1	NA	supervillin
20868_29398	29398	20868	-0.000839938	0.0307795	0.978229	-0.0611667	0.0594868	5	0.997412	20868_29398	Stk10	Chr11 cM	Chr11:32483305-32574587(+)	serine/threonine kinase 10	Stk10	Chr10 q12	NA	serine/threonine kinase 10
23908_292155	292155	23908	0.000683564	0.0251801	0.978342	-0.0486686	0.0500357	5	0.997412	23908_292155	Hs2st1	Chr3 cM	Chr3:144135467-144275942(-)	heparan sulfate 2-O-sulfotransferase 1	Hs2st1	Chr2 q44	NA	heparan sulfate 2-O-sulfotransferase 1
12660_29194	29194	12660	0.000912939	0.0336616	0.978363	-0.0650626	0.0668885	5	0.997412	12660_29194	Chka	Chr19 cM	Chr19:3901773-3944369(+)	choline kinase alpha	Chka	Chr1 q43	NA	choline kinase alpha
219072_305882	305882	219072	-0.0012558	0.0464812	0.978446	-0.0923573	0.0898457	4	0.997412	219072_305882	Haus4	Chr14 cM	Chr14:54779242-54792073(-)	HAUS augmin-like complex, subunit 4	Haus4	Chr15 p13	NA	HAUS augmin-like complex, subunit 4
56484_294515	294515	56484	0.00235003	0.0870078	0.978452	-0.168182	0.172882	4	0.997412	56484_294515	Foxo3	Chr10 cM	Chr10:42057841-42152691(-)	forkhead box O3	Foxo3	Chr20 q12-q13	NA	forkhead box O3
76132_366333	366333	76132	-0.000874061	0.0328805	0.978792	-0.0653186	0.0635705	4	0.997673	76132_366333	Faxc	Chr4 cM	Chr4:21931329-21996839(+)	failed axon connections homolog	Faxc	Chr5 q21	NA	failed axon connections homolog, metaxin like GST domain containing
72828_315579	315579	72828	-0.00147828	0.0558753	0.978893	-0.110992	0.108035	4	0.99769	72828_315579	Ubash3b	Chr9 cM	Chr9:40922056-41069358(-)	ubiquitin associated and SH3 domain containing, B	Ubash3b	Chr8 q22	NA	ubiquitin associated and SH3 domain containing, B
68070_65034	65034	68070	0.000768242	0.0296567	0.979334	-0.0573578	0.0588943	5	0.998005	68070_65034	Pdzd2	Chr15 cM	Chr15:12359797-12740010(-)	PDZ domain containing 2	Pdzd2	Chr2 q16	NA	PDZ domain containing 2
668501_292816	292816	668501	0.00108727	0.0420457	0.97937	-0.0813208	0.0834953	5	0.998005	668501_292816	Zfp507	Chr7 cM	Chr7:35471768-35502428(-)	zinc finger protein 507	Zfp507	Chr1 q21	NA	zinc finger protein 507
70650_288661	288661	70650	-0.00074297	0.0289858	0.979551	-0.057554	0.0560681	5	0.998035	70650_288661	Zcchc8	Chr5 cM	Chr5:123836365-123859107(-)	zinc finger, CCHC domain containing 8	Zcchc8	Chr12 q16	NA	zinc finger CCHC-type containing 8
74616_311731	311731	74616	0.000787344	0.0307413	0.979567	-0.0594645	0.0610391	4	0.998035	74616_311731	Scrn3	Chr2 cM	Chr2:73142980-73168158(+)	secernin 3	Scrn3	Chr3 q23	NA	secernin 3
75627_314228	314228	75627	0.000536896	0.0211927	0.979789	-0.0410001	0.0420739	5	0.998109	75627_314228	Snapc1	Chr12 cM	Chr12:74011255-74035740(+)	small nuclear RNA activating complex, polypeptide 1	Snapc1	Chr6 q24	NA	small nuclear RNA activating complex, polypeptide 1
14084_140657	140657	14084	-0.000534267	0.0211086	0.979807	-0.0419064	0.0408378	4	0.998109	14084_140657	Faf1	Chr4 cM	Chr4:109533785-109821157(+)	Fas-associated factor 1	Faf1	Chr5 q35	NA	Fas associated factor 1
74376_304551	304551	74376	0.00136438	0.054163	0.979903	-0.104793	0.107522	4	0.998121	74376_304551	Myo18b	Chr5 cM	Chr5:112836742-113044228(-)	myosin XVIIIb	Myo18b	Chr12 q16	NA	myosin XVIIIb
56177_93667	93667	56177	0.00065798	0.0263387	0.98007	-0.050965	0.052281	4	0.998156	56177_93667	Olfm1	Chr2 cM	Chr2:28083105-28120748(+)	olfactomedin 1	Olfm1	Chr3 p12	NA	olfactomedin 1
71801_362484	362484	71801	-0.00112281	0.045056	0.980119	-0.089431	0.0871853	5	0.998156	71801_362484	Plekhf2	Chr4 cM	Chr4:10988662-11007619(-)	pleckstrin homology domain containing, family F (with FYVE domain) member 2	Plekhf2	Chr5 q13	NA	pleckstrin homology and FYVE domain containing 2
23830_63834	63834	23830	0.00179663	0.0723532	0.980189	-0.140013	0.143606	5	0.998156	23830_63834	Capn10	Chr1 cM	Chr1:92862130-92875670(+)	calpain 10	Capn10	Chr9	NA	calpain 10
67884_309681	309681	67884	-0.000631712	0.0257077	0.980396	-0.0510179	0.0497545	4	0.998281	67884_309681	Cfap410	Chr10 cM	Chr10:77814364-77821272(+)	cilia and flagella associated protein 410	Cfap410	Chr20 p12	NA	cilia and flagella associated protein 410
16728_50687	50687	16728	0.00139137	0.057436	0.980673	-0.111181	0.113964	5	0.998478	16728_50687	L1cam	ChrX cM	ChrX:72897384-72924843(-)	L1 cell adhesion molecule	L1cam	ChrX	NA	L1 cell adhesion molecule
319229_81779	81779	319229	0.00535682	0.222339	0.980778	-0.430419	0.441133	4	0.998499	319229_81779	Sctr	Chr1 cM	Chr1:119934710-119991269(+)	secretin receptor	Sctr	Chr13	NA	secretin receptor
66706_56769	56769	66706	0.000934303	0.0390033	0.980889	-0.0755108	0.0773794	5	0.998526	66706_56769	Ndufaf3	Chr9 cM	Chr9:108442786-108444635(-)	NADH:ubiquinone oxidoreductase complex assembly factor 3	Ndufaf3	Chr8 q32	NA	NADH:ubiquinone oxidoreductase complex assembly factor 3
14904_300077	300077	14904	0.00108907	0.0467296	0.981406	-0.0904993	0.0926774	4	0.998803	14904_300077	Gtpbp1	Chr15 cM	Chr15:79575046-79605680(+)	GTP binding protein 1	Gtpbp1	Chr7 q34	NA	GTP binding protein 1
259063_365337	365337	259063	-0.00501623	0.218043	0.981646	-0.432372	0.422339	4	0.998803	259063_365337	Or52b2	Chr7 cM	Chr7:104985953-104986921(-)	olfactory receptor family 52 subfamily B member 2	Or52b2	Chr1 q32	NA	olfactory receptor family 52 subfamily B member 2
110842_300726	300726	110842	0.000778082	0.0340576	0.981773	-0.0659735	0.0675297	5	0.998803	110842_300726	Etfa	Chr9 cM	Chr9:55361792-55419527(-)	electron transferring flavoprotein, alpha polypeptide	Etfa	Chr8 q24	NA	electron transfer flavoprotein subunit alpha
503610_362613	362613	503610	0.000555957	0.0244109	0.98183	-0.0472886	0.0484005	5	0.998803	503610_362613	Zdhhc18	Chr4 cM	Chr4:133331969-133360801(-)	zinc finger, DHHC domain containing 18	Zdhhc18	Chr5 q36	NA	zinc finger DHHC-type palmitoyltransferase 18
69934_298081	298081	69934	0.000520532	0.0229635	0.981915	-0.044487	0.0455281	5	0.998803	69934_298081	Trmt10b	Chr4 cM	Chr4:45297127-45316131(+)	tRNA methyltransferase 10B	Trmt10b	Chr5 q22	NA	tRNA methyltransferase 10B
15381_290046	290046	15381	0.000487699	0.0217684	0.982126	-0.0421775	0.0431529	4	0.998803	15381_290046	Hnrnpc	Chr14 cM	Chr14:52310834-52341485(-)	heterogeneous nuclear ribonucleoprotein C	Hnrnpc	Chr15 p14	NA	heterogeneous nuclear ribonucleoprotein C
216742_100362347	100362347	216742	0.00130795	0.0585149	0.982167	-0.113379	0.115995	4	0.998803	216742_100362347	Fnip1	Chr11 cM	Chr11:54329025-54409061(+)	folliculin interacting protein 1	Fnip1	Chr10	NA	folliculin interacting protein 1
245857_365396	365396	245857	0.000688663	0.0313412	0.982469	-0.0607389	0.0621162	5	0.998803	245857_365396	Ssh3	Chr19 cM	Chr19:4311696-4319208(-)	slingshot protein phosphatase 3	Ssh3	Chr1 q43	NA	slingshot protein phosphatase 3
11732_114506	114506	11732	0.00168189	0.0766962	0.982504	-0.14864	0.152004	4	0.998803	11732_114506	Ank	Chr15 cM	Chr15:27466763-27594995(+)	progressive ankylosis	Ankh	Chr2 q22	NA	ANKH inorganic pyrophosphate transport regulator
16000_24482	24482	16000	0.00381833	0.174891	0.982581	-0.338962	0.346599	5	0.998803	16000_24482	Igf1	Chr10 cM	Chr10:87694127-87772904(+)	insulin-like growth factor 1	Igf1	Chr7 q13	NA	insulin-like growth factor 1
12259_298566	298566	12259	0.00213909	0.098521	0.982678	-0.190958	0.195237	5	0.998803	12259_298566	C1qa	Chr4 cM	Chr4:136623228-136626114(-)	complement component 1, q subcomponent, alpha polypeptide	C1qa	Chr5 q36	NA	complement C1q A chain
666060_313244	313244	666060	-0.000784701	0.0363049	0.982756	-0.071941	0.0703716	4	0.998803	666060_313244	Frmpd1	Chr4 cM	Chr4:45184875-45285936(+)	FERM and PDZ domain containing 1	Frmpd1	Chr5 q22	NA	FERM and PDZ domain containing 1
238323_299202	299202	238323	0.00165286	0.0770944	0.982895	-0.149449	0.152755	5	0.998803	238323_299202	Rps6kl1	Chr12 cM	Chr12:85182023-85198038(-)	ribosomal protein S6 kinase-like 1	Rps6kl1	Chr6 q31	NA	ribosomal protein S6 kinase-like 1
63913_63912	63912	63913	0.00112351	0.0526986	0.982991	-0.102164	0.104411	4	0.998803	63913_63912	Niban1	Chr1 cM	Chr1:151447124-151596791(+)	niban apoptosis regulator 1	Niban1	Chr13 q21	NA	niban apoptosis regulator 1
71837_500227	500227	71837	0.000518506	0.0243814	0.983033	-0.0472681	0.0483051	4	0.998803	71837_500227	1700003E16Rik	Chr6 cM	Chr6:83133386-83139927(+)	RIKEN cDNA 1700003E16 gene	C4h2orf81	Chr4 q34	NA	similar to human chromosome 2 open reading frame 81
68278_89827	89827	68278	-0.000570433	0.0268255	0.983035	-0.0531475	0.0520066	5	0.998803	68278_89827	Ddx39a	Chr8 cM	Chr8:84441806-84453521(+)	DEAD box helicase 39a	Ddx39a	Chr19 q11	NA	DExD-box helicase 39A
18717_314641	314641	18717	0.000640793	0.0304275	0.983198	-0.0589961	0.0602777	4	0.998803	18717_314641	Pip5k1c	Chr10 cM	Chr10:81128797-81155807(+)	phosphatidylinositol-4-phosphate 5-kinase, type 1 gamma	Pip5k1c	Chr7 q11	NA	phosphatidylinositol-4-phosphate 5-kinase type 1 gamma
68833_316348	316348	68833	-0.000597969	0.0284139	0.98321	-0.0562883	0.0550923	5	0.998803	68833_316348	Pdcl3	Chr1 cM	Chr1:39026895-39036317(+)	phosducin-like 3	Pdcl3	Chr9 q22	NA	phosducin-like 3
18983_306492	306492	18983	-0.00115157	0.0549716	0.983287	-0.108894	0.106591	5	0.998803	18983_306492	Cnot7	Chr8 cM	Chr8:40945581-40968888(-)	CCR4-NOT transcription complex, subunit 7	Cnot7	Chr16 q12.1	NA	CCR4-NOT transcription complex, subunit 7
68114_362838	362838	68114	-0.000496716	0.0237329	0.983302	-0.0470124	0.046019	4	0.998803	68114_362838	Pwwp3a	Chr10 cM	Chr10:80062268-80079737(+)	PWWP domain containing 3A, DNA repair factor	Pwwp3a	Chr7 q11	NA	PWWP domain containing 3A, DNA repair factor
73998_362377	362377	73998	0.00140818	0.067366	0.983323	-0.130627	0.133443	5	0.998803	73998_362377	Herc3	Chr6 cM	Chr6:58808450-58897383(+)	hect domain and RLD 3	Herc3	Chr4 q24	NA	HECT and RLD domain containing E3 ubiquitin protein ligase 3
69125_363603	363603	69125	0.000681793	0.0326512	0.983341	-0.0633134	0.064677	5	0.998803	69125_363603	Cnot8	Chr11 cM	Chr11:57994979-58009420(+)	CCR4-NOT transcription complex, subunit 8	Cnot8	Chr10 q22	NA	CCR4-NOT transcription complex, subunit 8
72787_362557	362557	72787	-0.00185345	0.0887673	0.983341	-0.175834	0.172127	4	0.998803	72787_362557	Ndc1	Chr4 cM	Chr4:107225244-107273543(+)	NDC1 transmembrane nucleoporin	Ndc1	Chr5 q34	NA	NDC1 transmembrane nucleoporin
230163_24190	24190	230163	-0.00146528	0.0705482	0.983429	-0.139737	0.136807	5	0.998803	230163_24190	Aldob	Chr4 cM	Chr4:49535995-49549546(-)	aldolase B, fructose-bisphosphate	Aldob	Chr5 q22	NA	aldolase, fructose-bisphosphate B
16498_29738	29738	16498	-0.000775274	0.0374375	0.983478	-0.0741513	0.0726008	5	0.998803	16498_29738	Kcnab2	Chr4 cM	Chr4:152475201-152562006(-)	potassium voltage-gated channel, shaker-related subfamily, beta member 2	Kcnab2	Chr5 q36	NA	potassium voltage-gated channel subfamily A regulatory beta subunit 2
14130_289211	289211	14130	0.000708843	0.0343446	0.983534	-0.0666054	0.0680231	5	0.998803	14130_289211	Fcgr2b	Chr1 cM	Chr1:170788127-170803691(-)	Fc receptor, IgG, low affinity IIb	Fcgr2b	Chr13 q24	NA	Fc gamma receptor 2B
70357_65023	65023	70357	0.000585323	0.028632	0.98369	-0.0555324	0.0567031	5	0.998803	70357_65023	Kcnip1	Chr11 cM	Chr11:33579339-33943152(-)	Kv channel-interacting protein 1	Kcnip1	Chr10 q12	NA	potassium voltage-gated channel interacting protein 1
231863_678726	678726	231863	0.00180664	0.0885107	0.983715	-0.171671	0.175284	4	0.998803	231863_678726	Fbxl18	Chr5 cM	Chr5:142852701-142881176(-)	F-box and leucine-rich repeat protein 18	Fbxl18	Chr12 p11	NA	F-box and leucine-rich repeat protein 18
56455_58945	58945	56455	-0.000433241	0.0212348	0.983722	-0.0420527	0.0411862	5	0.998803	56455_58945	Dynll1	Chr5 cM	Chr5:115435169-115439049(-)	dynein light chain LC8-type 1	Dynll1	Chr12 q16	NA	dynein light chain LC8-type 1
22601_363014	363014	22601	0.00197765	0.0970466	0.983742	-0.18823	0.192186	4	0.998803	22601_363014	Yap1	Chr9 cM	Chr9:7932000-8004597(-)	yes-associated protein 1	Yap1	Chr8 q11	NA	Yes1 associated transcriptional regulator
68646_365699	365699	68646	-0.00123112	0.0605026	0.983766	-0.119814	0.117352	5	0.998803	68646_365699	Nadk2	Chr15 cM	Chr15:9071340-9110584(+)	NAD kinase 2, mitochondrial	Nadk2	Chr2 q16	NA	NAD kinase 2, mitochondrial
230234_298018	298018	230234	0.00056272	0.0278571	0.983884	-0.0540363	0.0551617	4	0.998827	230234_298018	Abitram	Chr4 cM	Chr4:56802345-56809601(+)	actin binding transcription modulator	Abitram	Chr5 q24	NA	actin binding transcription modulator
19223_25527	25527	19223	-0.00276146	0.13734	0.983958	-0.271944	0.266421	5	0.998827	19223_25527	Ptgis	Chr2 cM	Chr2:167033725-167082524(-)	prostaglandin I2 (prostacyclin) synthase	Ptgis	Chr3 q42	NA	prostaglandin I2 synthase
209012_363167	363167	209012	0.00144035	0.0720038	0.98404	-0.139684	0.142565	4	0.998827	209012_363167	Ulk4	Chr9 cM	Chr9:120793520-121115225(-)	unc-51-like kinase 4	Ulk4	Chr8 q32	NA	unc-51 like kinase 4
223513_286965	286965	223513	-0.00702625	0.356599	0.98428	-0.705948	0.691896	4	0.998962	223513_286965	Abra	Chr15 cM	Chr15:41728689-41733116(-)	actin-binding Rho activating protein	Abra	Chr7 q31	NA	actin-binding Rho activating protein
26385_59076	59076	26385	-0.000340328	0.0175655	0.984542	-0.0347682	0.0340875	5	0.998962	26385_59076	Grk6	Chr13 cM	Chr13:55592885-55608740(+)	G protein-coupled receptor kinase 6	Grk6	Chr17 p14	NA	G protein-coupled receptor kinase 6
67213_316035	316035	67213	-0.00316616	0.1656	0.984746	-0.327735	0.321403	5	0.998962	67213_316035	Cmtm6	Chr9 cM	Chr9:114560230-114578415(+)	CKLF-like MARVEL transmembrane domain containing 6	Cmtm6	Chr8 q32	NA	CKLF-like MARVEL transmembrane domain containing 6
20044_29284	29284	20044	-0.00184844	0.0968185	0.984768	-0.191609	0.187912	5	0.998962	20044_29284	Rps14	Chr18 cM	Chr18:60907668-60911618(+)	ribosomal protein S14	Rps14	Chr18 q12.1	NA	ribosomal protein S14
19645_24708	24708	19645	0.00158246	0.0831519	0.984816	-0.161392	0.164557	5	0.998962	19645_24708	Rb1	Chr14 cM	Chr14:73430298-73563446(-)	RB transcriptional corepressor 1	Rb1	Chr15 q11	NA	RB transcriptional corepressor 1
70681_289468	289468	70681	-0.000497774	0.0263663	0.984937	-0.0521747	0.0511791	4	0.998962	70681_289468	Abraxas1	Chr5 cM	Chr5:100953058-100968831(-)	BRCA1 A complex subunit	Abraxas1	Chr14 p22	NA	abraxas 1, BRCA1 A complex subunit
209558_54410	54410	209558	-0.00463591	0.25136	0.985285	-0.497292	0.48802	4	0.998962	209558_54410	Enpp3	Chr10 cM	Chr10:24649712-24712093(-)	ectonucleotide pyrophosphatase/phosphodiesterase 3	Enpp3	Chr1 p12	NA	ectonucleotide pyrophosphatase/phosphodiesterase 3
12921_58959	58959	12921	-0.000907507	0.0496605	0.98542	-0.0982403	0.0964253	5	0.998962	12921_58959	Crhr1	Chr11 cM	Chr11:104023681-104066349(+)	corticotropin releasing hormone receptor 1	Crhr1	Chr10 q32.1	NA	corticotropin releasing hormone receptor 1
219158_306007	306007	219158	0.000576759	0.031655	0.985463	-0.0614659	0.0626194	5	0.998962	219158_306007	Ccar2	Chr14 cM	Chr14:70375613-70391260(-)	cell cycle activator and apoptosis regulator 2	Ccar2	Chr15 p11	NA	cell cycle and apoptosis regulator 2
16468_681740	681740	16468	-0.000513082	0.0282862	0.985528	-0.0559531	0.0549269	4	0.998962	16468_681740	Jarid2	Chr13 cM	Chr13:44882950-45075119(+)	jumonji and AT-rich interaction domain containing 2	Jarid2	Chr17	NA	jumonji and AT-rich interaction domain containing 2
67203_83836	83836	67203	-0.00208058	0.116401	0.985739	-0.230223	0.226062	5	0.998962	67203_83836	Nde1	Chr16 cM	Chr16:13981139-14010792(+)	nudE neurodevelopment protein 1	Nde1	Chr10 q11	NA	nudE neurodevelopment protein 1
16601_117560	117560	16601	0.00121986	0.0682786	0.985746	-0.132604	0.135044	5	0.998962	16601_117560	Klf9	Chr19 cM	Chr19:23118590-23145493(+)	Kruppel-like transcription factor 9	Klf9	Chr1 q51	NA	KLF transcription factor 9
381085_502414	502414	381085	0.000399299	0.022393	0.985773	-0.0434901	0.0442887	4	0.998962	381085_502414	Tbc1d22b	Chr17 cM	Chr17:29768759-29825872(+)	TBC1 domain family, member 22B	Tbc1d22b	Chr20 p12	NA	TBC1 domain family, member 22B
56315_293048	293048	56315	-0.00290393	0.164317	0.9859	-0.324959	0.319151	4	0.998962	56315_293048	Rhcg	Chr7 cM	Chr7:79243111-79267405(-)	Rhesus blood group-associated C glycoprotein	Rhcg	Chr1 q31	NA	Rh family, C glycoprotein
100040608_499155	499155	100040608	-0.000693523	0.0393435	0.985936	-0.0778054	0.0764184	4	0.998962	100040608_499155	Fancf	Chr7 cM	Chr7:51510325-51512015(-)	Fanconi anemia, complementation group F	Fancf	Chr1 q22	NA	FA complementation group F
71586_499801	499801	71586	-0.00159422	0.0905209	0.985949	-0.179012	0.175823	4	0.998962	71586_499801	Ifih1	Chr2 cM	Chr2:62426142-62476599(-)	interferon induced with helicase C domain 1	Ifih1	Chr3 q21	NA	interferon induced with helicase C domain 1
66355_117533	117533	66355	0.000712465	0.0405058	0.985967	-0.0786774	0.0801024	5	0.998962	66355_117533	Gmpr	Chr13 cM	Chr13:45660905-45699862(+)	guanosine monophosphate reductase	Gmpr	Chr17 p14	NA	guanosine monophosphate reductase
215194_687183	687183	215194	-0.000452773	0.0257488	0.985971	-0.0509195	0.050014	4	0.998962	215194_687183	Kri1	Chr9 cM	Chr9:21184753-21199265(-)	KRI1 homolog	Kri1	Chr8	NA	KRI1 homolog
74334_361396	361396	74334	-0.000327624	0.0187284	0.986043	-0.0370345	0.0363793	4	0.998962	74334_361396	Ranbp10	Chr8 cM	Chr8:106494940-106553982(-)	RAN binding protein 10	Ranbp10	Chr19 q12	NA	RAN binding protein 10
64291_259221	259221	64291	-0.00135577	0.0783549	0.986195	-0.154929	0.152217	5	0.998962	64291_259221	Osbpl1a	Chr18 cM	Chr18:12888371-13074898(-)	oxysterol binding protein-like 1A	Osbpl1a	Chr18	NA	oxysterol binding protein-like 1A
230815_362625	362625	230815	-0.00109085	0.0643473	0.986474	-0.127209	0.125028	5	0.998962	230815_362625	Man1c1	Chr4 cM	Chr4:134289001-134431601(-)	mannosidase, alpha, class 1C, member 1	Man1c1	Chr5 q36	NA	mannosidase, alpha, class 1C, member 1
19339_25531	25531	19339	-0.000507481	0.0300963	0.986547	-0.0594952	0.0584803	5	0.998962	19339_25531	Rab3a	Chr8 cM	Chr8:71207328-71211323(+)	RAB3A, member RAS oncogene family	Rab3a	Chr16 p14	NA	RAB3A, member RAS oncogene family
67836_288924	288924	67836	0.000527906	0.0313444	0.986563	-0.0609059	0.0619617	4	0.998962	67836_288924	Wdr83	Chr8 cM	Chr8:85801664-85807375(-)	WD repeat domain containing 83	Wdr83	Chr19 q11	NA	WD repeat domain 83
70661_684112	684112	70661	0.000404984	0.024082	0.986583	-0.0467949	0.0476049	4	0.998962	70661_684112	Sik3	Chr9 cM	Chr9:45924118-46135492(+)	SIK family kinase 3	Sik3	Chr8	NA	SIK family kinase 3
65960_363294	363294	65960	-0.000427961	0.0255362	0.986629	-0.0504779	0.049622	4	0.998962	65960_363294	Twsg1	Chr17 cM	Chr17:66230060-66258198(-)	twisted gastrulation BMP signaling modulator 1	Twsg1	Chr9 q37	NA	twisted gastrulation BMP signaling modulator 1
11666_363516	363516	11666	-0.000824593	0.0494545	0.986697	-0.0977537	0.0961045	4	0.998962	11666_363516	Abcd1	ChrX cM	ChrX:72760203-72782140(+)	ATP-binding cassette, sub-family D member 1	Abcd1	ChrX	NA	ATP binding cassette subfamily D member 1
15442_64537	64537	15442	-0.00257462	0.154885	0.986738	-0.306144	0.300995	4	0.998962	15442_64537	Hpse	Chr5 cM	Chr5:100827350-100867582(-)	heparanase	Hpse	Chr14 p22	NA	heparanase
16881_81513	81513	16881	-0.000627847	0.0378863	0.986778	-0.0748837	0.073628	4	0.998962	16881_81513	Lig1	Chr7 cM	Chr7:13011239-13045350(+)	ligase I, DNA, ATP-dependent	Lig1	Chr1 q21	NA	DNA ligase 1
229898_362050	362050	229898	0.00250465	0.151933	0.986847	-0.29528	0.300289	4	0.998962	229898_362050	Gbp5	Chr3 cM	Chr3:142202695-142228105(+)	guanylate binding protein 5	Gbp5	Chr2 q44	NA	guanylate binding protein 5
81879_304741	304741	81879	-0.00125089	0.0765956	0.98697	-0.151375	0.148874	5	0.998962	81879_304741	Tfcp2l1	Chr1 cM	Chr1:118555675-118612898(+)	transcription factor CP2-like 1	Tfcp2l1	Chr13 q11	NA	transcription factor CP2-like 1
67010_315634	315634	67010	0.000354162	0.0216919	0.986974	-0.0421612	0.0428695	5	0.998962	67010_315634	Rbm7	Chr9 cM	Chr9:48400001-48406599(-)	RNA binding motif protein 7	Rbm7	Chr8 q23	NA	RNA binding motif protein 7
11438_25590	25590	11438	-0.00179737	0.110477	0.98702	-0.218328	0.214734	4	0.998962	11438_25590	Chrna4	Chr2 cM	Chr2:180664104-180685365(-)	cholinergic receptor, nicotinic, alpha polypeptide 4	Chrna4	Chr3 q43	NA	cholinergic receptor nicotinic alpha 4 subunit
69556_287173	287173	69556	-0.000387664	0.0242162	0.987228	-0.0478506	0.0470753	4	0.998962	69556_287173	Bod1	Chr11 cM	Chr11:31615181-31621885(-)	biorientation of chromosomes in cell division 1	Bod1	Chr10 q12	NA	biorientation of chromosomes in cell division 1
23807_316005	316005	23807	-0.000249187	0.015664	0.987308	-0.03095	0.0304517	4	0.998962	23807_316005	Arih2	Chr9 cM	Chr9:108480141-108526585(-)	ariadne RBR E3 ubiquitin protein ligase 2	Arih2	Chr8 q32	NA	ariadne RBR E3 ubiquitin protein ligase 2
216274_314787	314787	216274	-0.000912648	0.057751	0.987391	-0.114102	0.112277	4	0.998962	216274_314787	Cep290	Chr10 cM	Chr10:100323420-100410702(+)	centrosomal protein 290	Cep290	Chr7 q13	NA	centrosomal protein 290
110532_25367	25367	110532	0.000350153	0.0221981	0.987415	-0.0431573	0.0438576	5	0.998962	110532_25367	Adarb1	Chr10 cM	Chr10:77126560-77254104(-)	adenosine deaminase, RNA-specific, B1	Adarb1	Chr20 p12	NA	adenosine deaminase, RNA-specific, B1
80981_303559	303559	80981	-0.00112203	0.0712514	0.987436	-0.140772	0.138528	5	0.998962	80981_303559	Arl4d	Chr11 cM	Chr11:101556367-101558658(+)	ADP-ribosylation factor-like 4D	Arl4d	Chr10 q32.1	NA	ADP-ribosylation factor like GTPase 4D
105670_290363	290363	105670	0.000909286	0.05789	0.987468	-0.112553	0.114372	5	0.998962	105670_290363	Rcbtb2	Chr14 cM	Chr14:73376185-73421495(+)	regulator of chromosome condensation (RCC1) and BTB (POZ) domain containing protein 2	Rcbtb2	Chr15 q11	NA	RCC1 and BTB domain containing protein 2
243867_292686	292686	243867	-0.000370257	0.023699	0.987535	-0.0468194	0.0460789	4	0.998962	243867_292686	Fbxo46	Chr7 cM	Chr7:18853784-18872186(+)	F-box protein 46	Fbxo46	Chr1 q21	NA	F-box protein 46
55994_85435	85435	55994	0.000658899	0.0428506	0.987732	-0.0833267	0.0846445	4	0.998962	55994_85435	Smad9	Chr3 cM	Chr3:54663003-54708678(+)	SMAD family member 9	Smad9	Chr2 q26	NA	SMAD family member 9
207777_287609	287609	207777	0.000624582	0.0416584	0.988038	-0.0810244	0.0822736	4	0.998962	207777_287609	Tspoap1	Chr11 cM	Chr11:87651367-87676754(+)	TSPO associated protein 1	Tspoap1	Chr10 q26	NA	TSPO associated protein 1
12839_305104	305104	12839	-0.00202582	0.135881	0.988105	-0.268347	0.264295	5	0.998962	12839_305104	Col9a1	Chr1 cM	Chr1:24216691-24291765(+)	collagen, type IX, alpha 1	Col9a1	Chr9 q21	NA	collagen type IX alpha 1 chain
217692_246212	246212	217692	0.000380769	0.0255501	0.98811	-0.0496965	0.0504581	5	0.998962	217692_246212	Sipa1l1	Chr12 cM	Chr12:82216138-82498560(+)	signal-induced proliferation-associated 1 like 1	Sipa1l1	Chr6 q24	NA	signal-induced proliferation-associated 1 like 1
13681_287436	287436	13681	-0.000362081	0.024557	0.988236	-0.0484929	0.0477687	4	0.998962	13681_287436	Eif4a1	Chr11 cM	Chr11:69557762-69563249(-)	eukaryotic translation initiation factor 4A1	Eif4a1	Chr10 q24	NA	eukaryotic translation initiation factor 4A1
230737_362593	362593	230737	0.000259008	0.0176214	0.988273	-0.0342784	0.0347964	5	0.998962	230737_362593	Gnl2	Chr4 cM	Chr4:124920866-124949175(+)	guanine nucleotide binding protein nucleolar 2	Gnl2	Chr5 q36	NA	G protein nucleolar 2
20185_54299	54299	20185	-0.000895078	0.060911	0.988276	-0.120278	0.118488	4	0.998962	20185_54299	Ncor1	Chr11 cM	Chr11:62207132-62348200(-)	nuclear receptor co-repressor 1	Ncor1	Chr10 q23	NA	nuclear receptor co-repressor 1
22284_363445	363445	22284	0.000881979	0.0610513	0.988474	-0.118776	0.12054	4	0.998962	22284_363445	Usp9x	ChrX cM	ChrX:12937737-13039567(+)	ubiquitin specific peptidase 9, X chromosome	Usp9x	ChrX q12	NA	ubiquitin specific peptidase 9, X-linked
65221_246239	246239	65221	0.0011394	0.0791885	0.98852	-0.154067	0.156346	4	0.998962	65221_246239	Slc15a3	Chr19 cM	Chr19:10819908-10835279(+)	solute carrier family 15, member 3	Slc15a3	Chr1 q43	NA	solute carrier family 15 member 3
12326_25050	25050	12326	0.00122521	0.0855029	0.988567	-0.166357	0.168808	5	0.998962	12326_25050	Camk4	Chr18 cM	Chr18:33067984-33324281(+)	calcium/calmodulin-dependent protein kinase IV	Camk4	Chr18 p12	NA	calcium/calmodulin-dependent protein kinase IV
66595_363130	363130	66595	-0.000519141	0.0367673	0.988735	-0.0725817	0.0715434	4	0.998962	66595_363130	Aste1	Chr9 cM	Chr9:105272533-105285497(+)	asteroid homolog 1	Aste1	Chr8 q32	NA	asteroid homolog 1
14672_81662	81662	14672	0.000617487	0.0445794	0.988949	-0.0867565	0.0879914	5	0.998962	14672_81662	Gna11	Chr10 cM	Chr10:81364558-81380996(-)	guanine nucleotide binding protein, alpha 11	Gna11	Chr7 q11	NA	G protein subunit alpha 11
212285_305367	305367	212285	-0.000626547	0.0452937	0.988963	-0.0894005	0.0881474	5	0.998962	212285_305367	Arap2	Chr5 cM	Chr5:62759788-62923502(-)	ArfGAP with RhoGAP domain, ankyrin repeat and PH domain 2	Arap2	Chr14 p11	NA	ArfGAP with RhoGAP domain, ankyrin repeat and PH domain 2
574428_287457	287457	574428	-0.000801745	0.0580866	0.988987	-0.114649	0.113046	4	0.998962	574428_287457	Zmynd15	Chr11 cM	Chr11:70350259-70357028(+)	zinc finger, MYND-type containing 15	Zmynd15	Chr10 q24	NA	zinc finger, MYND-type containing 15
406220_406226	406226	406220	-0.00212336	0.153883	0.988991	-0.303728	0.299481	4	0.998962	406220_406226	Krt77	Chr15 cM	Chr15:101767166-101778140(-)	keratin 77	Krt77	Chr7 q36	NA	keratin 77
72053_303567	303567	72053	-0.000238865	0.017329	0.989002	-0.0342031	0.0337254	4	0.998962	72053_303567	Tmub2	Chr11 cM	Chr11:102175757-102180063(+)	transmembrane and ubiquitin-like domain containing 2	Tmub2	Chr10 q32.1	NA	transmembrane and ubiquitin-like domain containing 2
21819_24826	24826	21819	-0.0035001	0.254314	0.989019	-0.501947	0.494947	4	0.998962	21819_24826	Tg	Chr15 cM	Chr15:66542606-66722570(+)	thyroglobulin	Tg	Chr7 q34	NA	thyroglobulin
329540_362240	362240	329540	-0.000362404	0.0263887	0.989043	-0.0520832	0.0513584	4	0.998962	329540_362240	Nol4l	Chr2 cM	Chr2:153249382-153371891(-)	nucleolar protein 4-like	Nol4l	Chr3 q41	NA	nucleolar protein 4-like
72502_365465	365465	72502	0.000476345	0.0346997	0.989047	-0.0675337	0.0684864	4	0.998962	72502_365465	Cwf19l1	Chr19 cM	Chr19:44097076-44124315(-)	CWF19 like cell cycle control factor 1	Cwf19l1	Chr1 q54	NA	CWF19 like cell cycle control factor 1
71461_301242	301242	71461	-0.000651299	0.0479083	0.989153	-0.0945499	0.0932473	4	0.998972	71461_301242	Ptk7	Chr17 cM	Chr17:46875397-46940430(-)	PTK7 protein tyrosine kinase 7	Ptk7	Chr9 q12	NA	protein tyrosine kinase 7
67337_311670	311670	67337	-0.000476021	0.0352482	0.989225	-0.0695612	0.0686092	5	0.998972	67337_311670	Cstf1	Chr2 cM	Chr2:172212601-172224368(+)	cleavage stimulation factor, 3' pre-RNA, subunit 1	Cstf1	Chr3 q42	NA	cleavage stimulation factor subunit 1
109801_294320	294320	109801	-0.00031972	0.0238993	0.989326	-0.0471616	0.0465221	5	0.998989	109801_294320	Glo1	Chr17 cM	Chr17:30811835-30831633(-)	glyoxalase 1	Glo1	Chr20 p12	NA	glyoxalase 1
171286_266733	266733	171286	0.000965823	0.0734235	0.989505	-0.142942	0.144873	5	0.999085	171286_266733	Slc12a8	Chr16 cM	Chr16:33337698-33484505(+)	solute carrier family 12 (potassium/chloride transporters), member 8	Slc12a8	Chr11 q22	NA	solute carrier family 12, member 8
72308_299347	299347	72308	0.000310555	0.0245316	0.9899	-0.0477705	0.0483916	5	0.999398	72308_299347	Brf1	Chr12 cM	Chr12:112923705-112964324(-)	BRF1, RNA polymerase III transcription initiation factor 90 kDa subunit	Brf1	Chr6 q32	NA	BRF1, RNA polymerase III transcription initiation factor subunit
17279_362510	362510	17279	-0.00255289	0.203596	0.989996	-0.401593	0.396487	4	0.99941	17279_362510	Melk	Chr4 cM	Chr4:44300876-44364675(+)	maternal embryonic leucine zipper kinase	Melk	Chr5 q22	NA	maternal embryonic leucine zipper kinase
237542_314824	314824	237542	-0.000704537	0.0587573	0.990433	-0.115867	0.114458	4	0.999463	237542_314824	Osbpl8	Chr10 cM	Chr10:111000663-111133110(+)	oxysterol binding protein-like 8	Osbpl8	Chr7 q22	NA	oxysterol binding protein-like 8
209707_498385	498385	209707	-0.000782443	0.0655677	0.990479	-0.129293	0.127728	4	0.999463	209707_498385	Lcorl	Chr5 cM	Chr5:45854523-46014957(-)	ligand dependent nuclear receptor corepressor-like	Lcorl	Chr14 q11	NA	ligand dependent nuclear receptor corepressor-like
54152_300078	300078	54152	-0.00035685	0.0299624	0.990497	-0.0590821	0.0583684	5	0.999463	54152_300078	Dnal4	Chr15 cM	Chr15:79645650-79658681(-)	dynein, axonemal, light chain 4	Dnal4	Chr7 q34	NA	dynein, axonemal, light chain 4
56069_116472	116472	56069	-0.00402193	0.338279	0.990514	-0.667036	0.658992	4	0.999463	56069_116472	Il17b	Chr18 cM	Chr18:61821006-61825609(+)	interleukin 17B	Il17b	Chr18 q12.1	NA	interleukin 17B
74008_303631	303631	74008	-0.000774877	0.0657426	0.990596	-0.129628	0.128078	5	0.999463	74008_303631	Arsg	Chr11 cM	Chr11:109364200-109464156(+)	arylsulfatase G	Arsg	Chr10 q32.1	NA	arylsulfatase G
14230_360627	360627	14230	-0.0005142	0.0440228	0.990681	-0.0867973	0.0857689	4	0.999463	14230_360627	Fkbp10	Chr11 cM	Chr11:100306523-100315650(+)	FK506 binding protein 10	Fkbp10	Chr10 q31	NA	FKBP prolyl isomerase 10
227693_311842	311842	227693	0.000930182	0.0797589	0.990695	-0.155394	0.157255	4	0.999463	227693_311842	Zer1	Chr2 cM	Chr2:29987295-30014597(-)	zyg-11 related, cell cycle regulator	Zer1	Chr3 p12	NA	zyg-11 related, cell cycle regulator
20643_100360682	100360682	20643	0.000294923	0.0257658	0.990867	-0.0502051	0.050795	4	0.999463	20643_100360682	Snrpe	Chr1 cM	Chr1:133531609-133538018(-)	small nuclear ribonucleoprotein E	Snrpe	Chr13	NA	small nuclear ribonucleoprotein polypeptide E
73582_299521	299521	73582	0.000283402	0.0249107	0.990923	-0.0485407	0.0491075	4	0.999463	73582_299521	Camkmt	Chr17 cM	Chr17:85397989-85766017(+)	calmodulin-lysine N-methyltransferase	Camkmt	Chr6 q12	NA	calmodulin-lysine N-methyltransferase
12354_291819	291819	12354	0.000854794	0.0756863	0.990989	-0.147488	0.149197	5	0.999463	12354_291819	Car7	Chr8 cM	Chr8:105261326-105276979(+)	carbonic anhydrase 7	Car7	Chr19 p14	NA	carbonic anhydrase 7
252903_367304	367304	252903	-0.000234178	0.0208861	0.991054	-0.0411702	0.0407018	4	0.999463	252903_367304	Ap1s3	Chr1 cM	Chr1:79584593-79649689(-)	adaptor-related protein complex AP-1, sigma 3	Ap1s3	Chr9 q34	NA	adaptor related protein complex 1 subunit sigma 3
17001_114097	114097	17001	0.00035227	0.0315288	0.991085	-0.061443	0.0621476	5	0.999463	17001_114097	Ltc4s	Chr11 cM	Chr11:50127288-50129378(-)	leukotriene C4 synthase	Ltc4s	Chr10 q22	NA	leukotriene C4 synthase
15488_79244	79244	15488	-0.000343995	0.0309796	0.991141	-0.0610629	0.0603749	4	0.999463	15488_79244	Hsd17b4	Chr18 cM	Chr18:50261268-50329336(+)	hydroxysteroid (17-beta) dehydrogenase 4	Hsd17b4	Chr18 q11	NA	hydroxysteroid (17-beta) dehydrogenase 4
66824_282817	282817	66824	-0.000429379	0.0393491	0.991294	-0.0775522	0.0766934	5	0.999486	66824_282817	Pycard	Chr7 cM	Chr7:127590545-127593039(-)	PYD and CARD domain containing	Pycard	Chr1 q37	NA	PYD and CARD domain containing
80898_80897	80897	80898	-0.0011898	0.110598	0.991417	-0.217958	0.215578	4	0.999486	80898_80897	Erap1	Chr13 cM	Chr13:74787692-74841324(+)	endoplasmic reticulum aminopeptidase 1	Erap1	Chr2 q11	NA	endoplasmic reticulum aminopeptidase 1
14533_288785	288785	14533	-0.000275238	0.025635	0.991433	-0.0505189	0.0499684	4	0.999486	14533_288785	Bloc1s1	Chr10 cM	Chr10:128755783-128759393(-)	biogenesis of lysosomal organelles complex-1, subunit 1	Bloc1s1	Chr7 q11	NA	biogenesis of lysosomal organelles complex-1, subunit 1
330267_500032	500032	330267	0.000608217	0.0580466	0.99164	-0.113161	0.114377	4	0.999486	330267_500032	Thsd7a	Chr6 cM	Chr6:12311607-12749252(-)	thrombospondin, type I, domain containing 7A	Thsd7a	Chr4 q21	NA	thrombospondin type 1 domain containing 7A
319266_100125367	100125367	319266	-0.000337164	0.0324672	0.991714	-0.0639717	0.0632973	4	0.999486	319266_100125367	A130010J15Rik	Chr1 cM	Chr1:192855777-192860145(+)	RIKEN cDNA A130010J15 gene	LOC100125367	Chr13	NA	hypothetical protein LOC100125367
14867_499688	499688	14867	0.00195493	0.188253	0.991714	-0.367015	0.370925	4	0.999486	14867_499688	Gstm6	Chr3 cM	Chr3:107846163-107851065(-)	glutathione S-transferase, mu 6	Gstm6	Chr2 q34	NA	glutathione S-transferase, mu 6
75901_361109	361109	75901	-0.000469447	0.0476097	0.992133	-0.0937827	0.0928438	4	0.999486	75901_361109	Dcp1a	Chr14 cM	Chr14:30201492-30249020(+)	decapping mRNA 1A	Dcp1a	Chr16 p16	NA	decapping mRNA 1A
227612_311795	311795	227612	0.000629358	0.064218	0.992181	-0.125236	0.126494	4	0.999486	227612_311795	Tor4a	Chr2 cM	Chr2:25082978-25086898(-)	torsin family 4, member A	Tor4a	Chr3 p13	NA	torsin family 4, member A
109652_300981	300981	109652	0.000383636	0.0398101	0.992311	-0.0776427	0.0784099	5	0.999486	109652_300981	Acy1	Chr9 cM	Chr9:106310180-106315518(-)	aminoacylase 1	Acy1	Chr8 q32	NA	aminoacylase 1
225467_81746	81746	225467	0.0012532	0.133049	0.992485	-0.259517	0.262024	5	0.999486	225467_81746	Pggt1b	Chr18 cM	Chr18:46368418-46414060(-)	protein geranylgeranyltransferase type I, beta subunit	Pggt1b	Chr18 q11	NA	protein geranylgeranyltransferase type I subunit beta
16155_304091	304091	16155	0.000252846	0.027123	0.992562	-0.0529072	0.0534129	4	0.999486	16155_304091	Il10rb	Chr16 cM	Chr16:91203052-91222722(+)	interleukin 10 receptor, beta	Il10rb	Chr11 q11	NA	interleukin 10 receptor subunit beta
24013_81760	81760	24013	0.00342444	0.377588	0.992764	-0.736634	0.743483	4	0.999486	24013_81760	Grk1	Chr8 cM	Chr8:13455081-13471951(+)	G protein-coupled receptor kinase 1	Grk1	Chr16 q12.5	NA	G protein-coupled receptor kinase 1
72007_294925	294925	72007	0.000696634	0.0773212	0.992811	-0.15085	0.152243	4	0.999486	72007_294925	Fndc3b	Chr3 cM	Chr3:27470311-27765456(-)	fibronectin type III domain containing 3B	Fndc3b	Chr2 q24	NA	fibronectin type III domain containing 3B
100121_85425	85425	100121	0.000189326	0.021389	0.992938	-0.0417323	0.042111	4	0.999486	100121_85425	Tdrd7	Chr4 cM	Chr4:45965334-46034761(+)	tudor domain containing 7	Tdrd7	Chr5 q22	NA	tudor domain containing 7
12725_84360	84360	12725	-0.000330887	0.0378735	0.993029	-0.0745616	0.0738999	4	0.999486	12725_84360	Clcn3	Chr8 cM	Chr8:61363423-61436334(-)	chloride channel, voltage-sensitive 3	Clcn3	Chr16 p12	NA	chloride voltage-gated channel 3
54614_363000	363000	54614	-0.000207304	0.0238959	0.993078	-0.0470424	0.0466278	4	0.999486	54614_363000	Prpf40b	Chr15 cM	Chr15:99192968-99214899(+)	pre-mRNA processing factor 40B	Prpf40b	Chr7	NA	pre-mRNA processing factor 40 homolog B
68953_365191	365191	68953	-0.000183685	0.0211784	0.99308	-0.0416927	0.0413253	4	0.999486	68953_365191	Chmp2a	Chr7 cM	Chr7:12765933-12768704(-)	charged multivesicular body protein 2A	Chmp2a	Chr1 q12	NA	charged multivesicular body protein 2A
66373_306222	306222	66373	0.000419481	0.0492488	0.993204	-0.0961063	0.0969453	4	0.999486	66373_306222	Lsm5	Chr6 cM	Chr6:56678048-56681684(-)	LSM5 homolog, U6 small nuclear RNA and mRNA degradation associated	Lsm5	Chr4 q24	NA	LSM5 homolog, U6 small nuclear RNA and mRNA degradation associated
110033_293502	293502	110033	0.000349527	0.0410656	0.993209	-0.0801376	0.0808366	5	0.999486	110033_293502	Kif22	Chr7 cM	Chr7:126626901-126641639(-)	kinesin family member 22	Kif22	Chr1 q37	NA	kinesin family member 22
71684_311020	311020	71684	-0.00219028	0.257592	0.993216	-0.507061	0.502681	5	0.999486	71684_311020	Rbm43	Chr2 cM	Chr2:51814460-51825175(-)	RNA binding motif protein 43	Rbm43	Chr3 q12	NA	RNA binding motif protein 43
11676_24191	24191	11676	-0.000511158	0.0604599	0.993254	-0.11901	0.117988	5	0.999486	11676_24191	Aldoc	Chr11 cM	Chr11:78213899-78218607(+)	aldolase C, fructose-bisphosphate	Aldoc	Chr10 q25	NA	aldolase, fructose-bisphosphate C
353188_361170	361170	353188	0.00205983	0.24678	0.99334	-0.48162	0.48574	4	0.999486	353188_361170	Adam32	Chr8 cM	Chr8:25326156-25438820(-)	a disintegrin and metallopeptidase domain 32	Adam32	Chr16 q12.4	NA	ADAM metallopeptidase domain 32
93888_108348771	108348771	93888	-0.000569901	0.0684967	0.993362	-0.134821	0.133681	4	0.999486	93888_108348771	Pcdhb17	Chr18 cM	Chr18:37618074-37621343(+)	protocadherin beta 17	Pcdhb16	Chr18	NA	protocadherin beta 16
246179_362520	362520	246179	-0.000255406	0.0309823	0.993423	-0.0609796	0.0604688	5	0.999486	246179_362520	Fktn	Chr4 cM	Chr4:53713745-53765785(+)	fukutin	Fktn	Chr5 q24	NA	fukutin
104886_299156	299156	104886	-0.000210361	0.0255827	0.993439	-0.0503515	0.0499308	5	0.999486	104886_299156	Rab15	Chr12 cM	Chr12:76844734-76869532(-)	RAB15, member RAS oncogene family	Rab15	Chr6 q24	NA	RAB15, member RAS oncogene family
78070_308579	308579	78070	-0.000397225	0.0486011	0.993479	-0.0956536	0.0948591	5	0.999486	78070_308579	Cpt1c	Chr7 cM	Chr7:44608796-44624275(-)	carnitine palmitoyltransferase 1c	Cpt1c	Chr1 q22	NA	carnitine palmitoyltransferase 1c
68938_691026	691026	68938	0.000190412	0.0233041	0.993481	-0.0454848	0.0458656	4	0.999486	68938_691026	Aspscr1	Chr11 cM	Chr11:120563799-120600273(+)	ASPSCR1 tether for SLC2A4, UBX domain containing	Aspscr1	Chr10 q32.3	NA	ASPSCR1 tether for SLC2A4, UBX domain containing
63873_66026	66026	63873	-0.00042183	0.0531583	0.993669	-0.10461	0.103766	5	0.999486	63873_66026	Trpv4	Chr5 cM	Chr5:114760213-114796482(-)	transient receptor potential cation channel, subfamily V, member 4	Trpv4	Chr12 q16	NA	transient receptor potential cation channel, subfamily V, member 4
69602_287821	287821	69602	0.00193678	0.253107	0.993895	-0.494143	0.498017	4	0.999486	69602_287821	Otop3	Chr11 cM	Chr11:115225557-115237753(+)	otopetrin 3	Otop3	Chr10 q32.1	NA	otopetrin 3
70726_298698	298698	70726	0.000233739	0.030919	0.993968	-0.0603665	0.060834	5	0.999486	70726_298698	Angptl6	Chr9 cM	Chr9:20785104-20791023(-)	angiopoietin-like 6	Angptl6	Chr8 q13	NA	angiopoietin-like 6
215090_366466	366466	215090	0.000147888	0.0196329	0.99399	-0.0383318	0.0386276	4	0.999486	215090_366466	Maneal	Chr4 cM	Chr4:124749032-124755964(-)	mannosidase, endo-alpha-like	Maneal	Chr5 q36	NA	mannosidase, endo-alpha-like
20469_361710	361710	20469	0.000235078	0.0314007	0.994027	-0.0613091	0.0617793	5	0.999486	20469_361710	Sipa1	Chr19 cM	Chr19:5701213-5713735(-)	signal-induced proliferation associated gene 1	Sipa1	Chr1 q43	NA	signal-induced proliferation-associated 1
218543_56763	56763	218543	-0.00063322	0.0850009	0.994056	-0.167232	0.165966	5	0.999486	218543_56763	Srek1	Chr13 cM	Chr13:103875856-103911116(-)	splicing regulatory glutamine/lysine-rich protein 1	Srek1	Chr2 q12	NA	splicing regulatory glutamic acid and lysine rich protein 1
16476_24516	24516	16476	-0.000282783	0.038391	0.994123	-0.0755278	0.0749623	5	0.999486	16476_24516	Jun	Chr4 cM	Chr4:94937273-94940459(-)	jun proto-oncogene	Jun	Chr5 q33	NA	Jun proto-oncogene, AP-1 transcription factor subunit
28064_301245	301245	28064	-0.000192624	0.0271509	0.994339	-0.0534074	0.0530222	5	0.999486	28064_301245	Yipf3	Chr17 cM	Chr17:46559006-46563463(+)	Yip1 domain family, member 3	Yipf3	Chr9 q12	NA	Yip1 domain family, member 3
12142_309871	309871	12142	-0.000632435	0.0892553	0.994346	-0.17557	0.174305	4	0.999486	12142_309871	Prdm1	Chr10 cM	Chr10:44313173-44404497(-)	PR domain containing 1, with ZNF domain	Prdm1	Chr20 q13	NA	PR/SET domain 1
244879_315666	315666	244879	0.000168341	0.0240173	0.994408	-0.0469047	0.0472414	5	0.999486	244879_315666	Npat	Chr9 cM	Chr9:53448347-53485642(+)	nuclear protein in the AT region	Npat	Chr8 q24	NA	nuclear protein, co-activator of histone transcription
57340_307916	307916	57340	0.000211625	0.031361	0.994616	-0.0612548	0.061678	5	0.999486	57340_307916	Jph3	Chr8 cM	Chr8:122457298-122517822(+)	junctophilin 3	Jph3	Chr19 q12	NA	junctophilin 3
14423_79214	79214	14423	0.000167137	0.0252272	0.994714	-0.0492773	0.0496116	5	0.999486	14423_79214	Galnt1	Chr18 cM	Chr18:24338401-24419873(+)	polypeptide N-acetylgalactosaminyltransferase 1	Galnt1	Chr18 p12	NA	polypeptide N-acetylgalactosaminyltransferase 1
68169_312401	312401	68169	-0.00149145	0.22968	0.994819	-0.451656	0.448673	4	0.999486	68169_312401	Ndnf	Chr6 cM	Chr6:65648595-65689307(+)	neuron-derived neurotrophic factor	Ndnf	Chr4 q31	NA	neuron-derived neurotrophic factor
224088_678704	678704	224088	-0.000173691	0.0275326	0.994967	-0.0541366	0.0537892	4	0.999486	224088_678704	Atp13a3	Chr16 cM	Chr16:30131241-30207674(-)	ATPase type 13A3	Atp13a3	Chr11 q22	NA	ATPase 13A3
23877_292584	292584	23877	0.000113774	0.0184675	0.995084	-0.0360819	0.0363094	5	0.999486	23877_292584	Fiz1	Chr7 cM	Chr7:5010058-5017696(-)	Flt3 interacting zinc finger protein 1	Fiz1	Chr1 q12	NA	FLT3-interacting zinc finger 1
26356_306626	306626	26356	0.000117066	0.0197841	0.995279	-0.0386591	0.0388933	5	0.999486	26356_306626	Ing1	Chr8 cM	Chr8:11605762-11613251(+)	inhibitor of growth family, member 1	Ing1	Chr16 q12.5	NA	inhibitor of growth family, member 1
72690_500563	500563	72690	-0.000272901	0.0469276	0.99536	-0.0922493	0.0917035	4	0.999486	72690_500563	Fam110d	Chr4 cM	Chr4:133978421-133981417(-)	family with sequence similarity 110, member D	Fam110d	Chr5 q36	NA	family with sequence similarity 110, member D
216456_192268	192268	216456	-0.00046177	0.0804199	0.995419	-0.158082	0.157158	5	0.999486	216456_192268	Gls2	Chr10 cM	Chr10:128030504-128045873(+)	glutaminase 2 (liver, mitochondrial)	Gls2	Chr7 q11	NA	glutaminase 2
67231_362237	362237	67231	-0.000128235	0.0223736	0.995427	-0.0439796	0.0437231	4	0.999486	67231_362237	Tbc1d20	Chr2 cM	Chr2:152135748-152155916(+)	TBC1 domain family, member 20	Tbc1d20	Chr3 q41	NA	TBC1 domain family, member 20
103711_64533	64533	103711	-0.000127987	0.0232134	0.995601	-0.0456254	0.0453694	5	0.999486	103711_64533	Pnpo	Chr11 cM	Chr11:96828651-96834812(-)	pyridoxine 5'-phosphate oxidase	Pnpo	Chr10	NA	pyridoxamine 5'-phosphate oxidase
94229_295645	295645	94229	-0.000131709	0.0248958	0.995779	-0.0489265	0.0486631	5	0.999486	94229_295645	Slc4a10	Chr2 cM	Chr2:61876806-62157074(+)	solute carrier family 4, sodium bicarbonate cotransporter-like, member 10	Slc4a10	Chr3 q21	NA	solute carrier family 4 member 10
101113_100362940	100362940	101113	-0.000145893	0.0277565	0.995806	-0.0545477	0.0542559	4	0.999486	101113_100362940	Snx21	Chr2 cM	Chr2:164627743-164635736(+)	sorting nexin family member 21	Snx21	Chr3	NA	sorting nexin family member 21
74002_307500	307500	74002	0.000137646	0.0265307	0.99586	-0.0518616	0.0521369	5	0.999486	74002_307500	Psd2	Chr18 cM	Chr18:36097883-36147768(+)	pleckstrin and Sec7 domain containing 2	Psd2	Chr18 p11	NA	pleckstrin and Sec7 domain containing 2
16492_25469	25469	16492	0.000220002	0.0432005	0.995937	-0.0844514	0.0848914	5	0.999486	16492_25469	Kcna4	Chr2 cM	Chr2:107120984-107128847(+)	potassium voltage-gated channel, shaker-related subfamily, member 4	Kcna4	Chr3 q33	NA	potassium voltage-gated channel subfamily A member 4
17685_81709	81709	17685	-0.000117848	0.0233909	0.99598	-0.0459631	0.0457274	5	0.999486	17685_81709	Msh2	Chr17 cM	Chr17:87979960-88031141(+)	mutS homolog 2	Msh2	Chr6 q12	NA	mutS homolog 2
53328_291948	291948	53328	0.000103667	0.0213094	0.996118	-0.041662	0.0418693	5	0.999486	53328_291948	Pgrmc1	ChrX cM	ChrX:35861859-35869732(+)	progesterone receptor membrane component 1	Pgrmc1	ChrX q35	NA	progesterone receptor membrane component 1
320376_302810	302810	320376	0.000143273	0.0297471	0.996157	-0.0581599	0.0584465	4	0.999486	320376_302810	Bcorl1	ChrX cM	ChrX:47430235-47496926(+)	BCL6 co-repressor-like 1	Bcorl1	ChrX q36	NA	BCL6 co-repressor-like 1
328779_684979	684979	328779	-0.00141358	0.296221	0.996192	-0.581996	0.579169	4	0.999486	328779_684979	Hs3st6	Chr17 cM	Chr17:24971962-24977658(+)	heparan sulfate (glucosamine) 3-O-sulfotransferase 6	Hs3st6	Chr10 q12	NA	heparan sulfate-glucosamine 3-sulfotransferase 6
239336_294807	294807	239336	0.000791621	0.17505	0.996392	-0.342301	0.343884	5	0.999486	239336_294807	Rxfp3	Chr15 cM	Chr15:11033803-11038054(-)	relaxin family peptide receptor 3	Rxfp3	Chr2 q16	NA	relaxin family peptide receptor 3
14385_29573	29573	14385	0.000100296	0.0228088	0.996492	-0.044604	0.0448046	5	0.999486	14385_29573	Slc37a4	Chr9 cM	Chr9:44308243-44314263(+)	solute carrier family 37 (glucose-6-phosphate transporter), member 4	Slc37a4	Chr8 q22	NA	solute carrier family 37 member 4
380773_688717	688717	380773	0.000107877	0.024801	0.996529	-0.0485013	0.048717	4	0.999486	380773_688717	Slirp	Chr12 cM	Chr12:87490666-87496694(+)	SRA stem-loop interacting RNA binding protein	Slirp	Chr6 q31	NA	SRA stem-loop interacting RNA binding protein
19309_24701	24701	19309	-0.000128523	0.0296676	0.996544	-0.0582759	0.0580188	5	0.999486	19309_24701	Pygm	Chr19 cM	Chr19:6434438-6448494(+)	muscle glycogen phosphorylase	Pygm	Chr1 q43	NA	glycogen phosphorylase, muscle associated
12040_29711	29711	12040	-0.000115657	0.0267534	0.996551	-0.0525513	0.05232	5	0.999486	12040_29711	Bckdhb	Chr9 cM	Chr9:83807198-84006293(+)	branched chain ketoacid dehydrogenase E1, beta polypeptide	Bckdhb	Chr8 q31	NA	branched chain keto acid dehydrogenase E1 subunit beta
12946_54243	54243	12946	0.00019956	0.0463681	0.996566	-0.0906802	0.0910793	5	0.999486	12946_54243	Cr1l	Chr1 cM	Chr1:194781019-194813878(-)	complement C3b/C4b receptor 1 like	Cr1l	Chr13 q27	NA	complement C3b/C4b receptor 1 like
18074_302248	302248	18074	-0.000883593	0.205699	0.996573	-0.404046	0.402279	4	0.999486	18074_302248	Nid2	Chr14 cM	Chr14:19801333-19861855(+)	nidogen 2	Nid2	Chr15 p16	NA	nidogen 2
101831_502320	502320	101831	-0.000117026	0.0273254	0.996583	-0.0536738	0.0534398	4	0.999486	101831_502320	Faap24	Chr7 cM	Chr7:35091577-35096192(-)	Fanconi anemia core complex associated protein 24	Faap24	Chr1 q21	NA	FA core complex associated protein 24
76055_154968	154968	76055	-8.55e-05	0.0204789	0.996667	-0.0402234	0.0400523	5	0.999486	76055_154968	Oga	Chr19 cM	Chr19:45738698-45772276(-)	O-GlcNAcase	Oga	Chr1 q54	NA	O-GlcNAcase
64930_60445	60445	64930	9.84063e-05	0.0235677	0.996668	-0.0460934	0.0462902	4	0.999486	64930_60445	Tsc1	Chr2 cM	Chr2:28531240-28581179(+)	TSC complex subunit 1	Tsc1	Chr3 p12	NA	TSC complex subunit 1
106766_363334	363334	106766	-0.000171511	0.0438005	0.996876	-0.0860189	0.0856759	4	0.999486	106766_363334	Stap2	Chr17 cM	Chr17:56304077-56312584(-)	signal transducing adaptor family member 2	Stap2	Chr9	NA	signal transducing adaptor family member 2
382913_305957	305957	382913	0.000190379	0.0489612	0.996898	-0.0957719	0.0961527	4	0.999486	382913_305957	Neil2	Chr14 cM	Chr14:63419892-63431305(-)	nei like 2 (E. coli)	Neil2	Chr15 p12	NA	nei-like DNA glycosylase 2
20318_155173	155173	20318	-0.000102302	0.0266377	0.996936	-0.0523112	0.0521066	5	0.999486	20318_155173	Sdf4	Chr4 cM	Chr4:156077329-156098067(+)	stromal cell derived factor 4	Sdf4	Chr5 q36	NA	stromal cell derived factor 4
16543_362325	362325	16543	-7.06e-05	0.019663	0.997137	-0.0386094	0.0384683	4	0.999486	16543_362325	Mdfic	Chr6 cM	Chr6:15720660-15802168(+)	MyoD family inhibitor domain containing	Mdfic	Chr4 q21	NA	MyoD family inhibitor domain containing
241324_366031	366031	241324	-0.00039455	0.111244	0.99717	-0.218429	0.21764	4	0.999486	241324_366031	Crb2	Chr2 cM	Chr2:37666261-37689115(+)	crumbs family member 2	Crb2	Chr3 q11	NA	crumbs cell polarity complex component 2
170787_362981	362981	170787	0.000105109	0.0299523	0.9972	-0.0586004	0.0588106	4	0.999486	170787_362981	Hdac10	Chr15 cM	Chr15:89007510-89012903(-)	histone deacetylase 10	Hdac10	Chr7 q34	NA	histone deacetylase 10
12836_301012	301012	12836	0.000196212	0.0564675	0.997228	-0.110478	0.110871	5	0.999486	12836_301012	Col7a1	Chr9 cM	Chr9:108782654-108813943(+)	collagen, type VII, alpha 1	Col7a1	Chr8 q32	NA	collagen type VII alpha 1 chain
110826_292845	292845	110826	8.03704e-05	0.0237534	0.9973	-0.0464755	0.0466362	4	0.999486	110826_292845	Etfb	Chr7 cM	Chr7:43093507-43107224(+)	electron transferring flavoprotein, beta polypeptide	Etfb	Chr1 q22	NA	electron transfer flavoprotein subunit beta
245468_293840	293840	245468	0.000102037	0.0338789	0.997597	-0.0662993	0.0665034	4	0.999699	245468_293840	Pnma3	ChrX cM	ChrX:72108393-72111797(+)	paraneoplastic antigen MA3	Pnma3	ChrX	NA	PNMA family member 3
110816_690297	690297	110816	9.17611e-05	0.0361265	0.997973	-0.0707148	0.0708984	5	0.999992	110816_690297	Pwp2	Chr10 cM	Chr10:78006743-78020983(-)	PWP2 periodic tryptophan protein homolog (yeast)	Pwp2	Chr20 p12	NA	PWP2, small subunit processome component
223701_315151	315151	223701	0.000109892	0.0518094	0.998308	-0.101435	0.101654	4	1	223701_315151	Mrtfa	Chr15 cM	Chr15:80896482-81074937(-)	myocardin related transcription factor A	Mrtfa	Chr7 q34	NA	myocardin related transcription factor A
108030_85327	85327	108030	9.83816e-05	0.0475031	0.998348	-0.0930059	0.0932027	5	1	108030_85327	Lin7a	Chr10 cM	Chr10:107107547-107257335(+)	lin-7 homolog A, crumbs cell polarity complex component	Lin7a	Chr7 q21	NA	lin-7 homolog A, crumbs cell polarity complex component
29875_361598	361598	29875	5.96707e-05	0.0305847	0.998443	-0.0598853	0.0600046	5	1	29875_361598	Iqgap1	Chr7 cM	Chr7:80361331-80453288(-)	IQ motif containing GTPase activating protein 1	Iqgap1	Chr1 q31	NA	IQ motif containing GTPase activating protein 1
16653_24525	24525	16653	-0.000106368	0.0546251	0.998446	-0.10717	0.106957	5	1	16653_24525	Kras	Chr6 cM	Chr6:145162425-145195965(-)	Kirsten rat sarcoma viral oncogene homolog	Kras	Chr4 q44	NA	KRAS proto-oncogene, GTPase
12727_60586	60586	12727	-0.000160202	0.0851065	0.998498	-0.166966	0.166645	4	1	12727_60586	Clcn4	Chr7 cM	Chr7:7285308-7303850(-)	chloride channel, voltage-sensitive 4	Clcn4	ChrX q13	NA	chloride voltage-gated channel 4
72434_60378	60378	72434	0.000314218	0.183791	0.998636	-0.35991	0.360539	4	1	72434_60378	Lypd3	Chr7 cM	Chr7:24335995-24340543(+)	Ly6/Plaur domain containing 3	Lypd3	Chr1 q21	NA	Ly6/Plaur domain containing 3
66971_252827	252827	66971	-5.05e-05	0.0308207	0.998694	-0.0604578	0.0603569	5	1	66971_252827	Cdk5rap1	Chr2 cM	Chr2:154177300-154214930(-)	CDK5 regulatory subunit associated protein 1	Cdk5rap1	Chr3 q41	NA	CDK5 regulatory subunit associated protein 1
625249_29328	29328	625249	0.000103889	0.0642379	0.99871	-0.1258	0.126008	5	1	625249_29328	Gpx4	Chr10 cM	Chr10:79883000-79892273(+)	glutathione peroxidase 4	Gpx4	Chr7 q11	NA	glutathione peroxidase 4
67095_316085	316085	67095	3.16578e-05	0.021704	0.998836	-0.0425074	0.0425707	4	1	67095_316085	Trak1	Chr9 cM	Chr9:121126568-121303984(+)	trafficking protein, kinesin binding 1	Trak1	Chr8 q32	NA	trafficking kinesin protein 1
72972_306306	306306	72972	6.95546e-05	0.0510109	0.998912	-0.09991	0.100049	4	1	72972_306306	Ccser2	Chr14 cM	Chr14:36596893-36690734(-)	coiled-coil serine rich 2	Ccser2	Chr16 p14	NA	coiled-coil serine-rich protein 2
75659_500226	500226	75659	-5.96e-05	0.0492148	0.999034	-0.0965188	0.0963997	4	1	75659_500226	Wdr54	Chr6 cM	Chr6:83129691-83133383(-)	WD repeat domain 54	Wdr54	Chr4 q34	NA	WD repeat domain 54
73825_362697	362697	73825	-2.78e-05	0.0293879	0.999245	-0.057627	0.0575713	4	1	73825_362697	Ppp1r21	Chr17 cM	Chr17:88837552-88895795(+)	protein phosphatase 1, regulatory subunit 21	Ppp1r21	Chr6 q12	NA	protein phosphatase 1, regulatory subunit 21
20874_54308	54308	20874	-2.19e-05	0.0231739	0.999247	-0.0454419	0.0453981	5	1	20874_54308	Slk	Chr19 cM	Chr19:47568458-47633685(+)	STE20-like kinase	Slk	Chr1 q54	NA	STE20-like kinase
106757_680264	680264	106757	4.67947e-05	0.0809854	0.999539	-0.158682	0.158775	4	1	106757_680264	Catsperd	Chr17 cM	Chr17:56935143-56971456(+)	cation channel sperm associated auxiliary subunit delta	Catsperd	Chr9	NA	cation channel sperm associated auxiliary subunit delta
228662_311462	311462	228662	2.10973e-05	0.0426747	0.999606	-0.0836199	0.0836621	5	1	228662_311462	Btbd3	Chr2 cM	Chr2:138098478-138129344(+)	BTB domain containing 3	Btbd3	Chr3 q36	NA	BTB domain containing 3
215890_361459	361459	215890	-1.38e-05	0.0301442	0.999636	-0.0590953	0.0590677	4	1	215890_361459	Clvs2	Chr10 cM	Chr10:33388282-33500680(-)	clavesin 2	Clvs2	Chr1 p12	NA	clavesin 2
78656_291691	291691	78656	1.29781e-05	0.0291868	0.999645	-0.0571921	0.0572181	4	1	78656_291691	Brd8	Chr18 cM	Chr18:34731668-34757654(-)	bromodomain containing 8	Brd8	Chr18 p12	NA	bromodomain containing 8
67230_308361	308361	67230	1.33574e-05	0.123106	0.999913	-0.24127	0.241297	4	1	67230_308361	Zfp329	Chr7 cM	Chr7:12538904-12552785(-)	zinc finger protein 329	Zfp329	Chr1 q12	NA	zinc finger protein 329
73451_314586	314586	73451	-2.11e-06	0.0249336	0.999932	-0.048871	0.0488668	5	1	73451_314586	Zfp763	Chr17 cM	Chr17:33235838-33252355(-)	zinc finger protein 763	Zfp763	Chr7 q11	NA	zinc finger protein 763
22034_311245	311245	22034	7.66762e-07	0.0302004	0.99998	-0.059191	0.0591925	5	1	22034_311245	Traf6	Chr2 cM	Chr2:101508774-101532014(+)	TNF receptor-associated factor 6	Traf6	Chr3 q31	NA	TNF receptor associated factor 6
26432_300901	300901	26432	NA	NA	NA	NA	NA	NA	NA	26432_300901	Plod2	Chr9 cM	Chr9:92424276-92490481(+)	procollagen lysine, 2-oxoglutarate 5-dioxygenase 2	Plod2	Chr8 q31	NA	procollagen lysine, 2-oxoglutarate 5-dioxygenase 2
547176_296864	296864	547176	NA	NA	NA	NA	NA	NA	NA	547176_296864	Zc3h12b	ChrX cM	ChrX:94755284-94976243(+)	zinc finger CCCH-type containing 12B	Zc3h12b	ChrX q22	NA	zinc finger CCCH-type containing 12B
268878_303856	303856	268878	NA	NA	NA	NA	NA	NA	NA	268878_303856	Atp13a5	Chr16 cM	Chr16:29050603-29197550(-)	ATPase type 13A5	Atp13a5	Chr11 q22	NA	ATPase 13A5
216345_314836	314836	216345	NA	NA	NA	NA	NA	NA	NA	216345_314836	Zfc3h1	Chr10 cM	Chr10:115220864-115268677(+)	zinc finger, C3H1-type containing	Zfc3h1	Chr7 q22	NA	zinc finger, C3H1-type containing
